# Mapping Disease Transitions from Premalignant, Asymptomatic to Advanced Myeloma through Integrative Epigenomic and Transcriptional Analyses

**DOI:** 10.64898/2026.06.03.729851

**Authors:** Aleksandra Kurowska, Azari Bantan, Raghad Shuwaikan, Nahia Gomez-Echarte, Itziar Cenzano, Paula Aguirre-Ruiz, Estíbaliz Miranda, Leire Garate, Amaia Vilas-Zornoza, Patxi San-Martin, Marta Larrayoz, Beñat Ariceta, Ane Amundarain, Daniel Soto Ortiz, Markos Tsitsianopoulos, Argyris Papantonis, María José Calasanz, José Ignacio Martin-Subero, Vincenzo Lagani, Jesper Tegner, Jose A. Martinez-Climent, Mikel Hernaez, Nuria Planell, Xabier Agirre, Felipe Prosper, David Gomez-Cabrero

**Affiliations:** Division of Biomedical Sciences, King Abdullah University of Science and Technology KAUST, Thuwal, Saudi Arabia; Computational Biology Program, Centre for Applied Medical Research (CIMA), Instituto de Investigaciones Sanitarias de Navarra (IdiSNA), Cancer Center Clinica Universidad de Navarra (CCUN), Pamplona, Spain; Hematology and Oncology Program, Centre for Applied Medical Research (CIMA), Instituto de Investigaciones Sanitarias de Navarra (IdiSNA), Cancer Center Clinica Universidad de Navarra (CCUN), Pamplona, Spain; Centro de Investigacion Biomedica en Red de Cancer (CIBERONC), Madrid, Spain; Institute of Pathology, University Medical Center Göttingen, Göttingen, Germany; Hematological Diseases Laboratory, CIMA LAB Diagnostics, Clinica Universidad de Navarra, 31008 Pamplona, Spain; Institució Catalana de Recerca i Estudis Avançats (ICREA), Barcelona, Spain; Institut d’Investigacions Biomèdiques August Pi i Sunyer (IDIBAPS), Barcelona, Spain; Institute of Chemical Biology, Ilia State University, Tbilisi, Georgia; Center for Data Science and Artificial Intelligence (DATAI), University of Navarra, Pamplona, Spain; Hematology and Cell Therapy Department. Clinica Universidad de Navarra, IdiSNA, Pamplona, Spain

**Author notes:** contributed equally (Aleksandra Kurowska, Azari Bantan, Raghad Shuwaikan). contributed equally (Nahia Gomez-Echarte, Itziar Cenzano).

## Abstract

Multiple myeloma (MM) evolves from asymptomatic precursor conditions through progressive genetic and epigenetic remodeling, yet the regulatory mechanisms driving the development toward more active stages of the disease remain poorly understood. Here, we integrated bulk-based paired chromatin accessibility and activation, and transcriptomic profiling across disease stages to map regulatory remodeling during myeloma development. We identified a progressive increase in chromatin accessibility; furthermore, this epigenetic reconfiguration is accompanied by a stage-dependent shift from promoter-centered regulation in precursor states toward enhancer-dominated transcriptional control in active MM. Motif enrichment and regulatory network analyses identified both established and previously underappreciated transcription factors (TFs), including members of the IRF, MEF2, and FOX families, associated with disease-stage–specific transcriptional programs. Among these, MEF2D and FOXK2 emerged as candidate regulators of pathways involved in cell survival and chemotaxis. Functional perturbation demonstrated that MEF2D depletion markedly impaired MM cell viability, whereas inhibition of either MEF2D or FOXK2 reduced chemotactic migration. Together, these findings provide a stage-resolved framework of epigenetic and transcriptional remodeling across myeloma development, revealing regulatory programs established in precursor conditions and progressively reinforced during disease evolution, while identifying candidate transcriptional dependencies with potential biological and therapeutic relevance.

## Supplementary Table 2 for "Mapping Disease Transitions from Premalignant, Asymptomatic to Advanced Myeloma through Integrative Epigenomic and Transcriptional Analyses"

### Sheet: DARs (MGUS)
DARs
chr1_629093_631370
chr1_631886_634638
chr1_1136096_1137944
chr1_1371740_1372314
chr1_1677536_1679177
chr1_1847842_1848475
chr1_3649411_3650719
chr1_3664763_3667825
chr1_3672820_3674314
chr1_3676781_3677790
chr1_3746621_3747803
chr1_4027221_4028010
chr1_4602289_4604450
chr1_4943584_4945170
chr1_6024572_6028266
chr1_6701190_6702194
chr1_8472364_8473846
chr1_8589769_8591371
chr1_9559971_9560523
chr1_9629834_9629923
chr1_9651609_9652951
chr1_9717322_9718095
chr1_9728507_9729136
chr1_9786632_9788249
chr1_11150439_11151679
chr1_11280918_11281384
chr1_11478632_11479674
chr1_11719232_11720253
chr1_11730114_11730777
chr1_11924771_11926985
chr1_11989684_11990484
chr1_12039992_12040958
chr1_12078423_12079859
chr1_12124621_12125604
chr1_12143322_12144146
chr1_12151888_12153111
chr1_12161507_12162440
chr1_12166786_12167970
chr1_12339509_12340745
chr1_13712695_13713966
chr1_14010464_14011863
chr1_14037302_14037904
chr1_14039711_14040502
chr1_15173566_15174790
chr1_15411415_15412122
chr1_16167531_16168354
chr1_16643835_16645441
chr1_16674970_16675387
chr1_16732429_16732731
chr1_17437408_17440198
chr1_19250965_19252501
chr1_19476751_19478213
chr1_20588785_20589578
chr1_20866740_20868075
chr1_21761474_21763712
chr1_21815790_21816207
chr1_22067412_22068903
chr1_22074538_22076055
chr1_23167429_23169380
chr1_23530152_23531726
chr1_23611857_23614458
chr1_23634726_23635707
chr1_24189327_24191310
chr1_24964249_24965804
chr1_26288613_26291230
chr1_26315370_26316096
chr1_26317567_26319852
chr1_26378192_26378701
chr1_26739319_26739889
chr1_27438286_27439336
chr1_27442431_27443106
chr1_27444935_27445902
chr1_27481274_27482546
chr1_27625245_27625712
chr1_27625797_27626767
chr1_27634199_27635271
chr1_27662894_27663409
chr1_27868984_27869807
chr1_27890313_27892199
chr1_28069836_28070545
chr1_28328354_28329819
chr1_28482268_28482915
chr1_31788074_31789619
chr1_31880062_31881792
chr1_31922670_31923683
chr1_31943828_31945150
chr1_32107555_32109574
chr1_32248067_32248787
chr1_34865640_34867012
chr1_35576884_35578504
chr1_36207434_36207946
chr1_38027853_38028839
chr1_38558678_38560153
chr1_39214622_39216309
chr1_39845374_39846541
chr1_39882734_39883935
chr1_40232247_40233035
chr1_41673196_41674386
chr1_41802865_41803604
chr1_42690227_42691398
chr1_42931163_42932586
chr1_42944303_42945732
chr1_42952171_42953214
chr1_43835070_43837187
chr1_44212676_44214041
chr1_48729718_48730878
chr1_48775830_48778327
chr1_50724399_50725264
chr1_51578240_51579153
chr1_51990193_51991122
chr1_52031848_52033993
chr1_52139688_52140814
chr1_54376006_54377559
chr1_55257910_55258715
chr1_55640884_55641639
chr1_56516344_56517479
chr1_57204010_57204698
chr1_57233577_57234292
chr1_57986252_57987515
chr1_58724253_58725109
chr1_58726433_58727761
chr1_58894960_58897083
chr1_59506735_59507510
chr1_59903028_59903888
chr1_60276600_60277757
chr1_60281026_60281709
chr1_60962816_60963882
chr1_61012179_61012682
chr1_61184100_61185675
chr1_61245893_61247749
chr1_61318324_61319711
chr1_61452709_61453857
chr1_64223141_64224344
chr1_64744316_64746493
chr1_64826579_64827932
chr1_65260503_65261310
chr1_65703472_65705161
chr1_65762051_65763032
chr1_65804245_65804863
chr1_65811421_65813174
chr1_65813875_65814221
chr1_65879930_65882406
chr1_66166507_66167542
chr1_66168091_66169643
chr1_66176354_66177520
chr1_66757563_66758840
chr1_66769118_66770896
chr1_66778067_66780270
chr1_67652450_67653578
chr1_67713068_67714093
chr1_67723186_67724231
chr1_67748523_67750921
chr1_68127587_68129073
chr1_69020071_69021042
chr1_69197737_69198511
chr1_69566842_69568554
chr1_74811315_74813107
chr1_74857605_74858788
chr1_74933206_74933936
chr1_77950712_77951535
chr1_79440735_79442234
chr1_79518851_79519918
chr1_79893972_79894793
chr1_80961009_80962608
chr1_81237359_81238930
chr1_81305843_81306692
chr1_81406104_81407449
chr1_82108354_82109791
chr1_82110343_82111292
chr1_82152077_82153592
chr1_82278656_82279798
chr1_82721568_82722412
chr1_82787264_82788872
chr1_82795580_82797174
chr1_82979266_82980536
chr1_83860227_83861936
chr1_84155397_84157057
chr1_84288985_84289802
chr1_84363078_84363737
chr1_85283431_85284211
chr1_85975877_85977150
chr1_87410376_87411680
chr1_87449175_87451860
chr1_87986332_87987519
chr1_89386413_89387210
chr1_89456966_89458130
chr1_90821195_90822511
chr1_92932867_92933675
chr1_92950682_92951717
chr1_97314095_97315547
chr1_97864129_97865280
chr1_99784159_99785271
chr1_100394208_100394622
chr1_100869574_100870793
chr1_101247331_101248441
chr1_102031990_102033254
chr1_103516455_103518123
chr1_104056724_104058143
chr1_107362053_107363182
chr1_108282147_108283690
chr1_108410593_108412186
chr1_109863823_109864765
chr1_110783439_110783744
chr1_111219527_111220316
chr1_111229355_111230288
chr1_111600175_111601471
chr1_112700144_112701416
chr1_113858262_113860382
chr1_113871427_113872641
chr1_114694080_114696340
chr1_114861532_114862158
chr1_116514997_116516149
chr1_116559167_116559874
chr1_116560629_116561150
chr1_117274803_117275843
chr1_117339732_117340596
chr1_117342218_117343201
chr1_117809721_117811143
chr1_118073764_118075390
chr1_118080723_118081878
chr1_118184493_118185708
chr1_118201185_118202602
chr1_118335187_118336090
chr1_118504255_118505535
chr1_119344092_119344821
chr1_119347709_119348433
chr1_119372035_119375514
chr1_120103430_120104216
chr1_120105206_120105537
chr1_121519013_121519794
chr1_122712635_122712909
chr1_122717944_122719337
chr1_122780230_122781832
chr1_122833767_122835375
chr1_122960385_122962188
chr1_123097728_123098946
chr1_123161774_123163774
chr1_123220476_123221290
chr1_123293901_123295128
chr1_123386904_123388241
chr1_123490586_123492371
chr1_123527840_123530243
chr1_123608096_123608550
chr1_123634946_123637669
chr1_123725628_123726263
chr1_123762510_123764334
chr1_123834405_123835197
chr1_123894635_123896067
chr1_124014934_124015450
chr1_124228368_124228957
chr1_124277157_124277979
chr1_124282964_124284290
chr1_124454245_124455169
chr1_124541106_124542401
chr1_144019961_144020628
chr1_144545368_144547505
chr1_144567343_144568431
chr1_144641055_144642717
chr1_144880806_144882386
chr1_145047424_145048227
chr1_145155641_145158016
chr1_146259843_146260720
chr1_146271671_146272346
chr1_147540776_147542716
chr1_147544976_147545948
chr1_148060196_148061754
chr1_148710729_148712816
chr1_148717118_148717595
chr1_148722563_148723017
chr1_149997299_149998385
chr1_150600499_150601234
chr1_150763727_150766178
chr1_150770824_150771649
chr1_150889659_150890556
chr1_150924808_150926749
chr1_151155897_151157402
chr1_151165216_151166874
chr1_151340428_151341714
chr1_151921626_151921937
chr1_153677684_153680077
chr1_153840923_153843014
chr1_153854149_153855597
chr1_154157566_154158978
chr1_154445108_154445503
chr1_155206902_155207502
chr1_155410798_155411256
chr1_155412203_155412516
chr1_155529197_155530809
chr1_155536135_155536917
chr1_155856866_155860058
chr1_155960202_155960912
chr1_156082046_156083417
chr1_156157461_156158428
chr1_156582169_156582891
chr1_156600633_156602278
chr1_156816533_156817021
chr1_157495341_157497933
chr1_157563659_157564004
chr1_157652768_157653644
chr1_157819115_157820617
chr1_157844202_157844627
chr1_157848978_157850587
chr1_158951890_158952787
chr1_159012569_159013401
chr1_159935877_159938832
chr1_160428762_160430336
chr1_160451164_160452270
chr1_160519817_160523297
chr1_160683214_160684300
chr1_160707197_160709400
chr1_160732024_160732779
chr1_160738952_160744740
chr1_160755373_160757292
chr1_160837415_160838254
chr1_161561088_161561645
chr1_161644019_161644251
chr1_162358971_162360406
chr1_162834071_162836007
chr1_165221467_165222958
chr1_165871093_165871689
chr1_167687288_167688514
chr1_168342367_168343804
chr1_169667191_169667887
chr1_169680452_169681504
chr1_169692398_169693480
chr1_169694380_169694804
chr1_169711128_169712285
chr1_169908523_169909345
chr1_169918881_169919255
chr1_172185041_172185491
chr1_173190339_173191458
chr1_173195491_173196268
chr1_174153073_174153857
chr1_175208610_175210091
chr1_176196846_176197289
chr1_177476408_177478315
chr1_177703374_177704905
chr1_177817876_177819233
chr1_177969278_177970783
chr1_177983110_177984757
chr1_182368253_182369592
chr1_182374223_182375126
chr1_183060031_183061389
chr1_183478210_183478915
chr1_184359602_184361458
chr1_184407619_184409465
chr1_184461898_184462748
chr1_184491394_184492398
chr1_184557709_184559059
chr1_186679984_186681394
chr1_186754426_186755287
chr1_186768465_186769705
chr1_186771665_186772901
chr1_186799217_186800432
chr1_186802664_186803735
chr1_186818878_186819914
chr1_186828471_186830368
chr1_186845462_186846213
chr1_187032021_187033877
chr1_188363269_188364398
chr1_189160986_189162078
chr1_189164971_189166022
chr1_189179195_189180734
chr1_189204391_189206140
chr1_189350759_189351619
chr1_191173686_191175356
chr1_191668371_191669384
chr1_192626110_192627127
chr1_194394194_194395679
chr1_194467724_194469004
chr1_194502790_194503982
chr1_194600050_194601118
chr1_194705055_194705871
chr1_194968153_194969798
chr1_195071258_195072469
chr1_195275295_195276131
chr1_195495515_195496512
chr1_196216839_196218032
chr1_196270829_196272333
chr1_196558069_196559037
chr1_197761432_197762730
chr1_198549505_198550545
chr1_198597612_198599449
chr1_198619394_198620328
chr1_198620435_198623430
chr1_198638379_198640106
chr1_198641582_198642407
chr1_198655591_198655847
chr1_198656363_198658326
chr1_198664205_198665399
chr1_198678604_198680019
chr1_198681493_198682637
chr1_198696079_198696907
chr1_198701299_198702338
chr1_200862036_200863738
chr1_200869776_200870356
chr1_200872644_200874375
chr1_200887932_200888716
chr1_202448172_202448906
chr1_202483415_202484532
chr1_202513681_202514519
chr1_202530676_202532673
chr1_202629173_202629741
chr1_202798014_202798978
chr1_202999008_203000074
chr1_203267380_203267967
chr1_204480617_204482105
chr1_204520836_204522391
chr1_204530704_204531561
chr1_204545427_204546436
chr1_204584720_204585344
chr1_204683707_204686052
chr1_205430396_205431320
chr1_205591545_205592458
chr1_205774185_205775848
chr1_206047186_206047661
chr1_206052562_206053977
chr1_206058463_206059203
chr1_206250884_206251656
chr1_206575160_206575892
chr1_206707426_206708699
chr1_206782414_206782871
chr1_206921596_206923734
chr1_207495884_207497235
chr1_207691928_207692536
chr1_208967176_208968196
chr1_208987831_208989391
chr1_209038919_209040148
chr1_209062744_209064662
chr1_209132416_209135118
chr1_209207088_209208425
chr1_209827477_209828536
chr1_210250907_210252233
chr1_210328710_210329654
chr1_211335372_211336630
chr1_211391328_211392667
chr1_211677703_211678265
chr1_212118858_212119862
chr1_212256483_212256777
chr1_216220890_216221985
chr1_216702131_216702690
chr1_216721399_216724060
chr1_216765304_216767612
chr1_217075991_217079144
chr1_217089014_217090551
chr1_217188093_217189265
chr1_217368849_217370268
chr1_218376794_218377810
chr1_218459618_218460782
chr1_218516434_218517566
chr1_218754079_218755395
chr1_218762592_218764130
chr1_219123018_219124706
chr1_219984999_219985960
chr1_220326288_220326948
chr1_220380590_220382151
chr1_220431727_220432892
chr1_220655103_220656203
chr1_220711040_220711898
chr1_221069029_221069847
chr1_222633986_222635045
chr1_223733671_223735204
chr1_224168891_224169507
chr1_224378558_224379163
chr1_224380010_224380673
chr1_225539288_225540387
chr1_226154082_226155287
chr1_226337385_226337766
chr1_228457269_228459436
chr1_228463527_228465109
chr1_229129348_229129857
chr1_229139024_229140113
chr1_229186550_229187017
chr1_229480079_229480366
chr1_229481944_229482443
chr1_230037250_230037785
chr1_230167152_230167692
chr1_230215029_230216771
chr1_230222078_230223132
chr1_230917163_230918024
chr1_231749735_231751173
chr1_232331550_232331909
chr1_232950121_232951504
chr1_234933038_234934073
chr1_234962102_234963838
chr1_235932052_235932222
chr1_236142184_236143297
chr1_237164007_237165260
chr1_243508128_243508603
chr1_244814542_244816008
chr1_246629103_246629774
chr1_246782525_246783515
chr1_247007637_247008375
chr1_247111148_247112498
chr10_299581_300369
chr10_845747_846445
chr10_1043539_1044327
chr10_1938408_1939487
chr10_3067173_3069014
chr10_3764687_3765553
chr10_4902016_4903751
chr10_5025190_5025866
chr10_6381747_6382993
chr10_6543070_6544023
chr10_6753630_6754084
chr10_6758273_6759068
chr10_7445438_7446268
chr10_7480940_7481257
chr10_11145009_11146033
chr10_11170585_11171642
chr10_11538864_11539829
chr10_11573371_11575166
chr10_11698633_11699506
chr10_12077764_12078160
chr10_12194881_12196671
chr10_12243342_12244037
chr10_15373879_15374586
chr10_15689062_15690525
chr10_15703165_15704865
chr10_17048620_17049694
chr10_18607425_18608620
chr10_18759424_18760527
chr10_19532385_19533668
chr10_19536828_19537732
chr10_20003553_20004926
chr10_21172851_21174734
chr10_22306870_22309137
chr10_24208752_24210649
chr10_24381409_24384414
chr10_24424378_24425609
chr10_24448655_24450064
chr10_24450894_24452489
chr10_24455948_24457060
chr10_24459722_24460539
chr10_24463777_24464566
chr10_24465636_24467473
chr10_24483264_24484161
chr10_24502961_24504067
chr10_26447176_26447576
chr10_26448420_26449447
chr10_26480676_26481568
chr10_27723752_27726368
chr10_27728062_27728505
chr10_27740912_27745437
chr10_28095262_28096374
chr10_30348218_30349634
chr10_30418361_30419178
chr10_30455321_30456666
chr10_33099047_33100026
chr10_33132528_33133155
chr10_33153806_33154100
chr10_34537517_34540289
chr10_34808940_34810035
chr10_40068622_40069280
chr10_40079571_40081971
chr10_40377147_40379203
chr10_40393126_40393527
chr10_40411447_40415299
chr10_41000915_41001257
chr10_41117364_41118357
chr10_41322516_41322951
chr10_41417956_41418544
chr10_41446699_41447596
chr10_43126661_43127599
chr10_43140566_43141907
chr10_43417653_43418184
chr10_43574105_43575080
chr10_44682384_44683312
chr10_44978098_44979318
chr10_45380117_45380415
chr10_51223901_51224842
chr10_51235931_51237298
chr10_51238742_51239997
chr10_51285509_51286242
chr10_51380799_51381891
chr10_51421739_51423016
chr10_51838510_51840205
chr10_51846686_51848063
chr10_51859805_51861147
chr10_51871080_51872198
chr10_51875586_51877140
chr10_51878662_51879901
chr10_51918702_51919710
chr10_52308310_52309091
chr10_52313043_52316543
chr10_52410829_52413196
chr10_52436574_52437866
chr10_52440556_52441232
chr10_52465603_52467101
chr10_52476784_52478174
chr10_52483505_52484823
chr10_52570435_52571427
chr10_52965080_52966445
chr10_53111249_53112248
chr10_54137324_54138173
chr10_54469656_54470725
chr10_54800744_54801633
chr10_54900567_54901271
chr10_55202715_55203825
chr10_55262951_55264521
chr10_57946400_57947506
chr10_59036161_59037497
chr10_59047213_59048860
chr10_59361874_59363297
chr10_60031414_60033227
chr10_60134928_60135765
chr10_63608642_63609643
chr10_65430543_65431488
chr10_65700908_65701682
chr10_65886051_65886900
chr10_65903267_65904392
chr10_67230296_67231555
chr10_67520882_67522298
chr10_67695292_67696613
chr10_68471220_68472423
chr10_69344670_69345208
chr10_71735663_71737268
chr10_73848974_73850038
chr10_79248405_79248791
chr10_79910178_79911630
chr10_80195799_80197226
chr10_80760610_80761509
chr10_80923861_80924951
chr10_80944884_80946376
chr10_81096125_81097052
chr10_81135680_81137114
chr10_81179414_81180464
chr10_81847835_81849630
chr10_81865699_81868177
chr10_81873721_81875293
chr10_81875585_81877298
chr10_82266737_82268414
chr10_82277901_82279270
chr10_82504882_82505791
chr10_82867188_82867872
chr10_83848592_83850057
chr10_83917447_83918201
chr10_83989991_83991128
chr10_86389327_86390017
chr10_88082277_88083385
chr10_88107873_88108622
chr10_88886637_88888370
chr10_89000706_89002967
chr10_89959093_89960210
chr10_90130186_90132216
chr10_90269644_90270156
chr10_90592221_90594015
chr10_91252907_91253902
chr10_93032085_93033522
chr10_93165467_93166870
chr10_93420041_93420842
chr10_95792642_95794007
chr10_95837420_95838837
chr10_96287330_96288878
chr10_97365752_97365968
chr10_98167102_98169815
chr10_99998981_100000972
chr10_101617284_101618495
chr10_101815604_101816200
chr10_102564033_102564922
chr10_103910995_103911370
chr10_104300247_104301475
chr10_105807835_105808624
chr10_106863488_106865140
chr10_106872182_106874736
chr10_110340410_110341280
chr10_110822286_110825148
chr10_111337960_111339543
chr10_114544123_114545299
chr10_115963536_115964487
chr10_117342022_117342770
chr10_122997298_122999089
chr10_124285339_124286305
chr10_124970399_124971665
chr10_128125257_128127243
chr10_128150020_128150621
chr10_128210128_128210984
chr10_128211926_128212484
chr10_130375983_130377096
chr10_131928160_131928868
chr11_518319_520306
chr11_737353_738165
chr11_1839422_1840596
chr11_1845446_1845764
chr11_2377651_2378356
chr11_2393145_2394246
chr11_2778104_2779609
chr11_3049245_3050768
chr11_3785103_3785693
chr11_3893542_3894979
chr11_3927888_3928213
chr11_3946855_3947716
chr11_4684548_4685328
chr11_5229066_5230064
chr11_5234017_5234871
chr11_6402230_6403202
chr11_7889731_7890458
chr11_9565509_9566481
chr11_9663402_9665014
chr11_9719398_9720585
chr11_9745280_9746159
chr11_10154425_10155080
chr11_10161627_10163067
chr11_10508895_10509997
chr11_11089695_11090678
chr11_11884624_11885397
chr11_12985961_12987021
chr11_14566982_14567437
chr11_15764996_15765813
chr11_15881624_15883101
chr11_15969050_15970524
chr11_17759395_17761008
chr11_17839313_17840837
chr11_17854295_17856258
chr11_18411873_18412741
chr11_19280637_19281773
chr11_19659584_19660697
chr11_19711864_19713665
chr11_20200048_20201522
chr11_20201976_20202643
chr11_20211730_20212317
chr11_20213548_20214422
chr11_20235274_20235837
chr11_20238438_20239238
chr11_20253481_20255001
chr11_21071885_21073165
chr11_21087874_21089050
chr11_21412466_21413848
chr11_21414915_21416183
chr11_21896958_21897914
chr11_22152543_22153844
chr11_22192340_22194601
chr11_22577587_22578467
chr11_22581128_22582315
chr11_22807554_22809352
chr11_23112574_23113976
chr11_23359035_23360206
chr11_23539811_23541249
chr11_24141964_24143100
chr11_24295238_24295987
chr11_24747141_24748410
chr11_24781544_24783903
chr11_24900035_24901390
chr11_25065375_25067200
chr11_25440863_25443155
chr11_25681098_25682177
chr11_26226957_26228690
chr11_26675068_26676304
chr11_26753427_26754350
chr11_26761198_26762563
chr11_26777313_26779210
chr11_26890929_26892237
chr11_26904922_26906144
chr11_26914629_26915708
chr11_26948357_26950274
chr11_27158364_27159588
chr11_27318896_27319687
chr11_27471216_27473370
chr11_30560101_30561449
chr11_31767758_31769674
chr11_32259257_32260280
chr11_33269604_33270278
chr11_36376879_36377990
chr11_36604745_36606253
chr11_36630623_36632171
chr11_37503473_37505156
chr11_37946294_37947026
chr11_38439119_38440210
chr11_40183050_40184154
chr11_40241176_40242115
chr11_40280530_40281550
chr11_40293369_40294538
chr11_40993253_40994445
chr11_41578220_41579111
chr11_42225578_42226625
chr11_42410357_42410861
chr11_43906979_43908248
chr11_44004965_44006078
chr11_44596652_44597791
chr11_44727366_44728221
chr11_45355030_45355923
chr11_46593396_46594630
chr11_47853504_47854956
chr11_47987524_47988183
chr11_47999660_48000011
chr11_48004451_48006172
chr11_48013320_48014040
chr11_48018689_48020786
chr11_48043454_48044609
chr11_48105971_48107710
chr11_48109083_48110406
chr11_49670156_49671348
chr11_57426468_57427436
chr11_58957689_58958861
chr11_59272875_59273972
chr11_60762946_60763828
chr11_61028133_61029066
chr11_62112399_62112886
chr11_62557790_62558244
chr11_63608330_63609954
chr11_63812906_63814667
chr11_63951914_63952545
chr11_64181481_64181803
chr11_64742193_64744572
chr11_64745241_64746246
chr11_65639246_65640812
chr11_70469934_70470722
chr11_70482227_70483532
chr11_71112431_71115455
chr11_72738219_72739245
chr11_73365960_73366644
chr11_74011558_74012131
chr11_76637411_76638326
chr11_76670202_76671585
chr11_76770586_76771361
chr11_78910157_78911392
chr11_80031001_80031648
chr11_80348878_80349821
chr11_80365001_80366451
chr11_80450892_80451687
chr11_80515157_80515869
chr11_80564786_80565904
chr11_80581169_80582288
chr11_80583999_80585176
chr11_81951022_81952193
chr11_82775513_82776398
chr11_82995823_82997945
chr11_83681000_83682984
chr11_83723730_83725414
chr11_83762619_83763133
chr11_86182881_86184167
chr11_86954615_86956660
chr11_87352650_87353776
chr11_87420892_87422095
chr11_87453651_87455092
chr11_87476309_87478576
chr11_87719187_87720136
chr11_87971471_87973061
chr11_88907092_88907663
chr11_88947948_88949340
chr11_88950972_88952403
chr11_89913231_89914114
chr11_89930549_89931408
chr11_90512312_90513758
chr11_90556179_90558446
chr11_93028583_93029736
chr11_96463922_96464980
chr11_96537860_96538832
chr11_97202301_97203056
chr11_98600919_98601881
chr11_99019542_99021650
chr11_99055418_99056709
chr11_99067532_99070921
chr11_99079501_99080770
chr11_99098139_99099427
chr11_99146937_99147526
chr11_99148031_99149215
chr11_99154237_99155750
chr11_99160213_99163237
chr11_99370537_99372363
chr11_99422640_99423728
chr11_99431580_99433427
chr11_99548230_99549043
chr11_99679571_99680534
chr11_99686252_99687853
chr11_100719246_100720566
chr11_100876683_100877504
chr11_100917134_100919807
chr11_103536194_103538149
chr11_103875538_103876437
chr11_105063237_105063836
chr11_105698689_105700090
chr11_105828738_105829914
chr11_106156108_106157328
chr11_106564656_106566708
chr11_107776701_107777587
chr11_108592707_108594156
chr11_108733278_108734092
chr11_108957542_108957992
chr11_108958535_108959575
chr11_109077277_109078134
chr11_109084810_109086694
chr11_109290943_109292125
chr11_109696048_109697497
chr11_109818191_109819477
chr11_110777809_110778874
chr11_111302284_111303830
chr11_111327553_111328723
chr11_111597601_111597908
chr11_112050590_112052031
chr11_112797194_112798608
chr11_112960968_112963783
chr11_112999636_113001176
chr11_113005625_113007645
chr11_113008354_113009203
chr11_113014352_113015530
chr11_113187891_113189159
chr11_113777646_113778568
chr11_114346566_114347237
chr11_114594409_114596345
chr11_117950569_117951573
chr11_117979815_117980394
chr11_118359056_118360348
chr11_118411436_118411743
chr11_118876638_118877211
chr11_118911719_118915273
chr11_119363464_119364531
chr11_120304073_120305771
chr11_120505556_120506557
chr11_120564152_120565559
chr11_120597096_120598109
chr11_120625397_120625928
chr11_120709381_120710769
chr11_120788297_120789865
chr11_120799983_120800556
chr11_122696676_122698593
chr11_124114934_124116611
chr11_126188286_126189750
chr11_126310154_126312386
chr11_127073575_127075005
chr11_127640456_127641858
chr11_127739342_127739909
chr11_128470989_128472851
chr11_128764822_128765375
chr11_128795963_128796798
chr11_129434809_129437074
chr11_129443240_129443863
chr11_129503176_129504098
chr11_129527705_129528736
chr11_129585472_129585654
chr11_130118037_130119364
chr11_130131809_130132803
chr11_132126099_132127188
chr11_134036639_134037798
chr11_134068889_134069552
chr12_666511_667758
chr12_673199_675072
chr12_685446_686016
chr12_719201_720210
chr12_823039_824045
chr12_997545_999292
chr12_1668700_1669412
chr12_1804230_1805093
chr12_2297600_2298109
chr12_2378537_2379455
chr12_2876229_2878660
chr12_3728382_3728892
chr12_3838750_3839094
chr12_4829177_4830131
chr12_5058957_5060243
chr12_6567389_6568974
chr12_6631443_6632658
chr12_6635514_6636385
chr12_7934761_7936558
chr12_7959522_7961179
chr12_7970397_7972158
chr12_7977242_7977990
chr12_8988323_8988790
chr12_9758278_9759460
chr12_9960218_9961392
chr12_10147660_10148622
chr12_10212088_10214299
chr12_12265459_12267858
chr12_13951340_13952990
chr12_14220938_14221729
chr12_14884325_14885105
chr12_15273856_15275699
chr12_15628327_15629606
chr12_15687789_15689188
chr12_16198589_16199568
chr12_16227466_16228682
chr12_16605704_16607158
chr12_16857017_16858424
chr12_16984394_16985741
chr12_18981864_18982906
chr12_20143028_20145189
chr12_20211265_20212986
chr12_20584705_20585514
chr12_20587735_20588676
chr12_22969723_22971315
chr12_23024963_23026295
chr12_24355240_24356641
chr12_25276143_25276949
chr12_25282315_25283590
chr12_25429683_25430320
chr12_25957559_25960429
chr12_25977942_25979317
chr12_26017407_26018024
chr12_26195117_26196756
chr12_26213509_26214573
chr12_26274409_26275288
chr12_26282496_26283921
chr12_26298410_26299822
chr12_26749813_26751205
chr12_28277652_28278649
chr12_28413588_28414167
chr12_28497724_28498676
chr12_28777374_28778387
chr12_29233878_29235296
chr12_29375806_29376499
chr12_30191918_30192872
chr12_30822194_30823592
chr12_31187908_31188704
chr12_31406070_31406928
chr12_31517221_31519624
chr12_31687057_31687426
chr12_31906626_31907195
chr12_31966467_31967875
chr12_33265830_33266579
chr12_33520445_33521539
chr12_33587852_33589065
chr12_38384858_38385574
chr12_38775263_38775968
chr12_39441995_39444016
chr12_40560809_40561996
chr12_40631746_40632743
chr12_40692073_40693698
chr12_40761146_40762925
chr12_40769777_40771558
chr12_40792749_40793777
chr12_40906965_40907681
chr12_40917458_40918800
chr12_41189001_41190571
chr12_41437529_41441713
chr12_41443826_41444415
chr12_41466532_41468065
chr12_41476098_41477423
chr12_41509568_41510919
chr12_41526913_41528766
chr12_41536140_41537679
chr12_41682893_41684164
chr12_43210301_43211579
chr12_45232611_45233718
chr12_46214823_46215838
chr12_46217835_46218890
chr12_46487549_46488086
chr12_46664769_46665648
chr12_47359819_47361957
chr12_47725483_47727381
chr12_47834804_47835298
chr12_49567468_49568998
chr12_50514738_50515165
chr12_53208866_53209455
chr12_54288608_54289569
chr12_54289651_54289973
chr12_54657110_54659105
chr12_56006924_56008262
chr12_56657473_56659307
chr12_57475987_57478604
chr12_57479416_57480325
chr12_58372019_58372982
chr12_58424637_58426664
chr12_58919227_58921273
chr12_59036066_59037394
chr12_59405367_59406862
chr12_59893997_59895075
chr12_59898355_59899111
chr12_60224816_60226497
chr12_60539224_60540428
chr12_60751894_60753221
chr12_61654301_61655413
chr12_62162984_62164350
chr12_63898559_63900064
chr12_64621110_64621898
chr12_64625249_64626003
chr12_64669136_64670208
chr12_64714439_64715013
chr12_65823751_65826032
chr12_66884959_66885897
chr12_66919033_66919763
chr12_67039593_67040696
chr12_67055689_67058348
chr12_67067669_67070520
chr12_67827502_67828761
chr12_68591472_68592553
chr12_69906092_69907457
chr12_73421462_73422731
chr12_73944606_73946274
chr12_75170515_75171396
chr12_75933916_75935244
chr12_75943924_75945152
chr12_78088403_78089059
chr12_78231819_78232833
chr12_78280099_78281839
chr12_78328324_78329427
chr12_78358600_78359951
chr12_78711688_78712581
chr12_78888451_78889353
chr12_79086260_79087902
chr12_79186888_79187992
chr12_80154028_80154791
chr12_80161806_80162863
chr12_80178251_80179536
chr12_80186246_80188341
chr12_80216643_80217915
chr12_80293307_80294284
chr12_80299140_80300640
chr12_80484964_80486439
chr12_80582003_80583087
chr12_80597567_80598663
chr12_80702296_80704079
chr12_80777746_80778937
chr12_82468464_82469364
chr12_82647928_82648951
chr12_82650247_82651976
chr12_82665503_82667371
chr12_82685785_82688333
chr12_82870354_82872282
chr12_83009734_83010666
chr12_83104836_83105556
chr12_83158389_83159479
chr12_83388053_83389828
chr12_85035995_85036993
chr12_86255756_86256634
chr12_86572563_86573951
chr12_88416301_88418379
chr12_89307007_89308478
chr12_90976271_90977091
chr12_91574064_91575274
chr12_92461455_92462512
chr12_93435935_93437001
chr12_93703649_93704887
chr12_93740904_93743062
chr12_93846961_93849162
chr12_94205731_94206121
chr12_94790290_94791387
chr12_97452323_97453289
chr12_98520517_98522062
chr12_101279408_101280690
chr12_101743328_101744493
chr12_102405855_102406764
chr12_102435661_102437557
chr12_102477759_102481816
chr12_102916776_102917989
chr12_105330066_105332148
chr12_106907566_106908202
chr12_108627060_108627511
chr12_108831229_108832300
chr12_109476580_109478061
chr12_109888327_109889395
chr12_109891800_109893643
chr12_110048000_110049731
chr12_110402881_110404327
chr12_110605383_110606513
chr12_110647237_110648456
chr12_110676990_110678411
chr12_110726921_110728668
chr12_111944272_111945643
chr12_112387377_112388048
chr12_113048594_113051102
chr12_113056460_113058142
chr12_113075039_113076184
chr12_113086447_113087886
chr12_113092811_113093571
chr12_113154388_113154817
chr12_113172821_113175169
chr12_113207668_113208991
chr12_113334142_113335792
chr12_115374849_115375775
chr12_116594358_116594669
chr12_116802799_116804523
chr12_116976931_116980267
chr12_117063049_117063720
chr12_118103254_118104523
chr12_118144915_118146009
chr12_118358982_118359826
chr12_120156517_120157711
chr12_120166374_120166952
chr12_120253129_120253792
chr12_121450279_121451157
chr12_121637214_121638037
chr12_122021895_122022171
chr12_122022736_122024392
chr12_122067769_122068837
chr12_122182899_122183667
chr12_122558534_122559254
chr12_122934498_122935232
chr12_123445516_123446304
chr12_123448269_123448818
chr12_123457857_123459954
chr12_123761870_123762717
chr12_124862616_124864322
chr12_124988223_124989316
chr12_124992929_124995989
chr12_126771905_126773402
chr12_126936231_126936942
chr12_127041749_127042872
chr12_132080687_132081316
chr12_132449197_132450186
chr12_132451128_132451663
chr12_132819391_132820539
chr12_132872926_132873741
chr12_132985972_132987044
chr12_133181112_133182060
chr12_133264931_133265305
chr13_17542292_17543640
chr13_18843515_18844908
chr13_18849978_18851147
chr13_19762722_19763076
chr13_19763542_19764427
chr13_19775542_19776752
chr13_20475775_20476615
chr13_20828620_20829404
chr13_21476821_21477363
chr13_21594336_21596642
chr13_22061441_22062566
chr13_24217013_24218064
chr13_24270572_24272287
chr13_25180380_25181701
chr13_27159885_27161408
chr13_28658182_28659889
chr13_30443558_30444765
chr13_30475983_30476156
chr13_30703793_30704726
chr13_32389820_32390987
chr13_32602460_32603056
chr13_33203867_33204889
chr13_33250923_33251775
chr13_33284940_33286578
chr13_34156690_34157726
chr13_35005064_35005809
chr13_35916820_35918517
chr13_36190911_36192865
chr13_36250754_36252196
chr13_40274744_40275621
chr13_40672347_40673513
chr13_43307744_43308561
chr13_43664529_43665199
chr13_43675403_43676951
chr13_45055297_45056393
chr13_45202945_45203885
chr13_45205110_45205346
chr13_45206357_45207513
chr13_45241856_45242939
chr13_45781257_45782851
chr13_46176833_46177672
chr13_46181868_46183014
chr13_46377049_46378061
chr13_46386674_46387939
chr13_48748786_48750539
chr13_48828414_48830024
chr13_48883922_48885252
chr13_49109586_49110898
chr13_50284530_50286115
chr13_50593913_50595249
chr13_50810688_50811707
chr13_51551609_51553009
chr13_57417890_57419038
chr13_58991956_58992961
chr13_62510878_62512976
chr13_63463767_63464586
chr13_63636055_63637215
chr13_64928622_64929647
chr13_64993335_64994517
chr13_65152948_65155009
chr13_65260527_65261740
chr13_65653507_65654963
chr13_66751450_66752505
chr13_66831015_66832024
chr13_67383087_67383978
chr13_69263329_69265695
chr13_69643356_69644363
chr13_69999552_70000314
chr13_71290678_71291959
chr13_71723745_71724304
chr13_74025164_74025758
chr13_75715300_75716463
chr13_76331959_76335255
chr13_78116800_78117934
chr13_78309354_78310770
chr13_79109030_79109698
chr13_79190633_79191675
chr13_83219910_83222510
chr13_83732564_83734092
chr13_84126438_84127401
chr13_84136469_84137873
chr13_84263112_84264205
chr13_85995254_85996583
chr13_87165777_87167017
chr13_87356061_87357144
chr13_87443790_87444931
chr13_87536206_87537676
chr13_87670639_87673469
chr13_87677412_87678640
chr13_88142342_88143410
chr13_89372076_89373222
chr13_89905161_89907058
chr13_91330992_91331964
chr13_91785172_91786152
chr13_92913537_92914735
chr13_93243560_93245043
chr13_95226872_95227863
chr13_96983672_96984873
chr13_99281500_99282943
chr13_99338350_99338824
chr13_99374634_99376381
chr13_99425422_99426290
chr13_100433235_100434684
chr13_101529380_101530275
chr13_102394104_102395081
chr13_102798773_102800812
chr13_110561111_110562357
chr13_110698665_110699173
chr13_111184103_111186202
chr13_111304043_111304780
chr13_112573854_112575202
chr13_112802031_112803789
chr13_112842618_112843044
chr13_112893208_112895084
chr13_112942491_112943863
chr13_113152275_113154830
chr13_113186116_113186818
chr13_113465401_113465863
chr13_113583884_113584756
chr13_114130763_114132951
chr13_114280602_114282624
chr13_114312719_114315385
chr14_20780446_20782708
chr14_22565255_22566423
chr14_24941532_24943470
chr14_24959382_24960673
chr14_24978539_24979901
chr14_25010646_25012350
chr14_25032014_25033064
chr14_26986948_26988714
chr14_29043571_29045537
chr14_29067816_29068945
chr14_32438015_32439591
chr14_32469017_32469790
chr14_32694768_32695363
chr14_32702371_32703119
chr14_33039643_33041366
chr14_33675668_33676678
chr14_38391204_38392215
chr14_39762742_39763638
chr14_45698470_45699057
chr14_46258862_46259918
chr14_46279313_46280584
chr14_46490044_46490887
chr14_47538513_47540065
chr14_48734574_48735757
chr14_50789462_50793115
chr14_52067911_52070310
chr14_53147224_53148156
chr14_53532832_53533681
chr14_53607915_53609159
chr14_53612446_53614364
chr14_53893258_53894930
chr14_53914986_53916182
chr14_53952981_53955217
chr14_53963081_53964419
chr14_54022700_54023405
chr14_55277401_55278607
chr14_57060054_57061653
chr14_59060983_59061705
chr14_61188193_61189528
chr14_61321231_61322618
chr14_61502338_61503976
chr14_61670733_61671619
chr14_61719213_61720598
chr14_63510351_63510924
chr14_64847762_64848716
chr14_64928391_64929035
chr14_65315079_65315566
chr14_65419419_65419858
chr14_68282888_68284007
chr14_68362927_68363680
chr14_69878924_69881262
chr14_69886342_69887136
chr14_69907919_69909395
chr14_71398625_71399608
chr14_72518809_72519789
chr14_73142143_73143293
chr14_73728521_73729398
chr14_75063261_75064504
chr14_75249174_75250216
chr14_75521504_75523297
chr14_77591319_77591603
chr14_81363939_81364476
chr14_81366181_81367067
chr14_82719508_82721429
chr14_86320894_86321859
chr14_86334212_86336092
chr14_86346751_86348161
chr14_86363004_86364433
chr14_86540678_86541479
chr14_86541894_86542643
chr14_86595840_86596570
chr14_86600204_86600970
chr14_89338082_89339817
chr14_89364393_89366062
chr14_89680875_89682209
chr14_91229487_91230077
chr14_91494518_91496346
chr14_92121090_92123000
chr14_92507159_92507761
chr14_92513459_92514581
chr14_92576988_92577992
chr14_92651100_92653135
chr14_92665163_92665820
chr14_92669947_92670515
chr14_93033775_93034955
chr14_95233417_95234302
chr14_95290754_95292052
chr14_95297594_95298490
chr14_96509323_96510635
chr14_96660637_96661079
chr14_96887636_96888960
chr14_97306093_97307460
chr14_97701962_97703508
chr14_100058487_100059473
chr14_100071689_100073186
chr14_100221221_100222534
chr14_100246383_100247599
chr14_100546093_100547508
chr14_101819766_101820068
chr14_101851406_101852101
chr14_101875253_101877200
chr14_102544584_102545216
chr14_102784572_102786145
chr14_103561391_103563362
chr14_103593277_103594185
chr14_104660443_104660779
chr14_105060881_105062023
chr14_105855649_105856342
chr14_106691380_106692386
chr14_106698432_106699528
chr14_106714517_106715726
chr14_106744950_106745775
chr14_106762062_106763112
chr15_18631263_18631571
chr15_19642658_19643208
chr15_20206787_20208628
chr15_20542385_20543286
chr15_21717557_21719402
chr15_22457270_22458337
chr15_23137343_23138316
chr15_23334810_23335688
chr15_24135458_24137025
chr15_24268674_24269683
chr15_24271260_24272110
chr15_24437506_24438418
chr15_24488008_24488667
chr15_25455472_25456731
chr15_27589007_27590114
chr15_27601315_27602636
chr15_27622832_27625115
chr15_27648169_27649087
chr15_28552082_28552965
chr15_28723074_28724086
chr15_29328564_29329688
chr15_29741613_29742236
chr15_29799648_29801434
chr15_29820940_29823241
chr15_29919894_29920899
chr15_30424963_30426042
chr15_30540227_30541333
chr15_31013815_31014650
chr15_31235513_31237211
chr15_32657241_32658182
chr15_32958597_32959556
chr15_33005487_33006434
chr15_33066968_33069122
chr15_33201356_33202227
chr15_33241899_33244360
chr15_33721909_33723173
chr15_33745299_33745554
chr15_34327578_34329406
chr15_37019308_37020228
chr15_37204323_37205704
chr15_37480877_37481801
chr15_37593758_37595042
chr15_38817626_38818533
chr15_39171940_39173338
chr15_39478763_39480252
chr15_39787798_39788865
chr15_39796857_39798182
chr15_39998161_40000061
chr15_40407346_40407765
chr15_40543045_40544513
chr15_41290955_41292269
chr15_41402056_41403063
chr15_41424100_41424978
chr15_41429131_41430223
chr15_41934988_41935955
chr15_42010151_42011617
chr15_43253429_43254405
chr15_43948290_43949437
chr15_44059642_44060602
chr15_44666469_44667054
chr15_44674815_44675264
chr15_44775668_44776521
chr15_46111273_46112231
chr15_46119979_46121421
chr15_46145935_46146815
chr15_46149411_46149694
chr15_46150266_46152638
chr15_46297456_46299092
chr15_46312095_46312952
chr15_46344447_46345672
chr15_46411936_46413195
chr15_46489067_46489919
chr15_46644087_46646558
chr15_46653080_46653770
chr15_46654491_46655515
chr15_46659751_46660850
chr15_46689863_46691010
chr15_46691997_46692505
chr15_46702945_46704710
chr15_46734833_46735759
chr15_46934761_46935475
chr15_46946658_46947895
chr15_47300902_47302193
chr15_47334568_47335697
chr15_47471243_47472160
chr15_48541750_48542799
chr15_48595738_48597532
chr15_50444395_50445517
chr15_50484777_50485674
chr15_50878214_50879462
chr15_51842759_51843986
chr15_52440199_52440941
chr15_52727774_52730992
chr15_53448261_53448964
chr15_56805417_56806641
chr15_58297340_58298864
chr15_58331492_58333323
chr15_58368963_58370056
chr15_58406758_58407832
chr15_59289817_59291544
chr15_60254622_60255946
chr15_62124725_62126362
chr15_62164670_62165949
chr15_62248255_62249658
chr15_63177058_63178257
chr15_63530450_63531871
chr15_63715924_63716310
chr15_64443749_64444841
chr15_64697696_64698945
chr15_66940316_66941020
chr15_67074314_67074810
chr15_67100814_67102623
chr15_67137335_67137805
chr15_67762785_67763464
chr15_67869305_67870303
chr15_67945156_67947853
chr15_67961115_67962567
chr15_68134712_68135664
chr15_71102937_71103769
chr15_71391231_71392664
chr15_73679322_73679772
chr15_74006586_74007816
chr15_74580577_74582092
chr15_75440879_75441439
chr15_75816668_75817604
chr15_77002689_77003896
chr15_78087725_78088693
chr15_78761467_78761835
chr15_78810635_78812066
chr15_78938831_78940063
chr15_78943742_78945536
chr15_78976842_78977922
chr15_81452840_81454442
chr15_81466429_81467191
chr15_81789188_81790155
chr15_81948604_81949336
chr15_83685808_83686451
chr15_83871662_83872463
chr15_84096545_84097695
chr15_84172023_84173462
chr15_84500110_84501512
chr15_85202604_85202972
chr15_85357787_85358441
chr15_86214465_86215601
chr15_87403727_87405155
chr15_89348634_89349785
chr15_90178479_90179239
chr15_90213455_90214302
chr15_90418957_90420361
chr15_92890877_92891874
chr15_92914334_92915474
chr15_95259375_95260461
chr15_95284548_95285349
chr15_95286567_95287680
chr15_95303951_95304760
chr15_95350763_95351810
chr15_95359861_95360694
chr15_95620763_95621652
chr15_95663704_95664922
chr15_95667858_95670220
chr15_95690323_95691500
chr15_95879302_95880274
chr15_96052737_96054451
chr15_96058116_96059397
chr15_96326687_96327554
chr15_96392483_96393436
chr15_96889937_96890951
chr15_97521382_97522626
chr15_98937299_98938402
chr15_99507455_99508548
chr15_99511550_99512568
chr15_100968096_100968979
chr15_100980452_100981791
chr15_101275193_101275531
chr16_153552_154854
chr16_228536_229618
chr16_324766_325214
chr16_1407716_1408810
chr16_1492835_1494127
chr16_2204927_2206303
chr16_2842364_2842720
chr16_3074812_3075476
chr16_3076431_3077333
chr16_3500170_3501409
chr16_3576619_3579461
chr16_4766570_4769253
chr16_5033300_5034343
chr16_5071435_5072776
chr16_9078960_9079435
chr16_9132697_9133274
chr16_10275065_10276173
chr16_10296937_10298129
chr16_10812222_10813231
chr16_10868306_10869235
chr16_11576614_11577438
chr16_11583983_11584800
chr16_11612313_11612827
chr16_11621560_11623028
chr16_11640244_11642003
chr16_11733990_11735264
chr16_11781810_11784253
chr16_11792366_11793143
chr16_12033380_12035689
chr16_12803186_12804280
chr16_14564174_14565677
chr16_14607631_14609059
chr16_14672176_14673176
chr16_15014081_15014756
chr16_15672610_15673059
chr16_15855500_15857221
chr16_15948841_15950879
chr16_15998245_15998857
chr16_16007156_16009195
chr16_17070722_17071592
chr16_17133855_17135395
chr16_17342947_17343523
chr16_17369174_17370708
chr16_18770463_18771155
chr16_19107605_19108113
chr16_19113653_19114725
chr16_19118430_19119602
chr16_19127357_19128332
chr16_19210426_19211243
chr16_19883948_19886754
chr16_21366898_21367683
chr16_21930022_21931584
chr16_22241133_22241416
chr16_23452376_23453517
chr16_23848105_23849364
chr16_23850557_23851120
chr16_23863259_23864841
chr16_23881401_23882122
chr16_23948815_23950634
chr16_23959181_23960330
chr16_24035335_24035773
chr16_24072732_24073025
chr16_25093237_25094388
chr16_25827294_25828133
chr16_25886079_25887349
chr16_25897313_25898901
chr16_27234940_27235621
chr16_27237259_27238477
chr16_27268112_27269331
chr16_27313597_27314672
chr16_27367312_27368378
chr16_27401921_27403760
chr16_28140901_28142477
chr16_28192965_28194534
chr16_28337606_28338415
chr16_28494073_28494703
chr16_28654895_28656167
chr16_28931604_28933233
chr16_28974067_28975429
chr16_29074551_29075471
chr16_29148446_29149299
chr16_29326090_29326725
chr16_29338927_29340494
chr16_29346242_29347608
chr16_29700210_29702657
chr16_29737964_29739190
chr16_29754147_29755532
chr16_29899043_29900932
chr16_30005140_30005944
chr16_30052682_30053762
chr16_30169094_30170320
chr16_30354584_30356368
chr16_30445230_30446223
chr16_30458607_30460401
chr16_30470541_30474050
chr16_31213931_31216238
chr16_31331269_31331694
chr16_31442660_31443576
chr16_31873423_31875161
chr16_46908246_46909117
chr16_46918743_46919720
chr16_48773886_48774212
chr16_50547458_50548780
chr16_50589078_50589559
chr16_50683872_50686268
chr16_53068350_53069056
chr16_53373097_53373700
chr16_53457146_53458273
chr16_56860237_56861352
chr16_56916293_56918492
chr16_57003568_57005476
chr16_57542154_57543117
chr16_58392149_58393296
chr16_60402698_60403664
chr16_60654766_60656332
chr16_60730438_60731936
chr16_62638542_62639886
chr16_68005750_68006268
chr16_68074584_68075383
chr16_68283497_68285713
chr16_68781905_68783284
chr16_69186203_69188407
chr16_69204295_69205384
chr16_69761939_69763452
chr16_70418768_70419076
chr16_70453933_70455451
chr16_70522369_70525305
chr16_70746587_70746973
chr16_71790477_71791005
chr16_78749731_78750462
chr16_80026974_80027955
chr16_80540338_80541343
chr16_80997018_80997724
chr16_81004572_81005181
chr16_81433024_81433975
chr16_81481032_81481845
chr16_81505015_81505721
chr16_81513449_81514591
chr16_81820881_81823823
chr16_84186362_84187532
chr16_84506316_84507520
chr16_84585508_84586667
chr16_84593611_84595448
chr16_84599512_84601403
chr16_84607720_84608562
chr16_84616458_84618307
chr16_84641154_84641762
chr16_84663591_84664736
chr16_84699467_84701083
chr16_84725953_84727205
chr16_84737716_84739040
chr16_84751167_84752240
chr16_85734910_85736082
chr16_85888615_85889357
chr16_85898812_85899272
chr16_85947369_85948510
chr16_85986787_85987707
chr16_86554525_86555690
chr16_87700951_87702798
chr16_87717214_87718051
chr16_87732959_87733836
chr16_87764616_87766637
chr16_88044122_88044864
chr16_88569635_88571094
chr16_88703956_88704021
chr16_88745524_88746263
chr16_88802171_88804953
chr16_89064990_89065849
chr16_89454601_89455154
chr16_89711240_89712752
chr16_89844985_89846092
chr16_89863603_89864673
chr16_89959934_89961400
chr17_215100_216444
chr17_502780_503502
chr17_781279_782953
chr17_1108650_1109800
chr17_1179316_1180553
chr17_1197556_1198766
chr17_1267704_1268950
chr17_1375755_1377551
chr17_1555726_1556422
chr17_1580209_1580954
chr17_1782673_1784258
chr17_2029579_2030999
chr17_2259004_2260730
chr17_2265779_2267247
chr17_3693885_3696991
chr17_3870796_3871611
chr17_5016765_5017565
chr17_7296175_7296850
chr17_7335917_7337641
chr17_7650212_7651725
chr17_7887129_7888312
chr17_7988665_7990795
chr17_8209935_8211477
chr17_8382740_8384165
chr17_8745124_8746568
chr17_8806401_8807365
chr17_8885294_8886229
chr17_8941182_8942658
chr17_8954045_8955040
chr17_8960520_8961382
chr17_8964922_8966386
chr17_8976276_8977021
chr17_9020956_9022284
chr17_9575317_9577364
chr17_14068837_14070111
chr17_14309094_14309820
chr17_15683105_15684647
chr17_16267882_16268490
chr17_16352407_16353880
chr17_16535510_16537269
chr17_17295095_17295851
chr17_18087591_18088805
chr17_18411685_18412697
chr17_18604662_18606800
chr17_19046470_19047310
chr17_19127242_19128058
chr17_19369904_19371726
chr17_20339294_20341390
chr17_20531552_20532685
chr17_20706473_20707503
chr17_21322731_21323575
chr17_21863787_21864435
chr17_22520806_22521592
chr17_29622326_29623425
chr17_29721815_29723455
chr17_30790282_30790894
chr17_30808493_30809648
chr17_30831186_30832820
chr17_31307661_31311829
chr17_32319013_32320037
chr17_32341140_32342480
chr17_32976303_32977027
chr17_34503550_34505328
chr17_36721648_36723029
chr17_39676005_39676488
chr17_40167989_40169003
chr17_40314102_40315038
chr17_40602861_40603342
chr17_40647129_40648922
chr17_42115762_42116959
chr17_42193616_42194790
chr17_42275484_42277428
chr17_42332809_42333566
chr17_42772946_42774058
chr17_42832695_42834031
chr17_42985247_42985978
chr17_43233119_43234860
chr17_43244863_43246818
chr17_43264302_43267135
chr17_43282979_43285063
chr17_43288175_43290885
chr17_43295511_43296845
chr17_43299478_43301333
chr17_43398530_43399584
chr17_44628288_44629105
chr17_44689150_44690433
chr17_44707970_44709337
chr17_44898707_44900274
chr17_45380206_45381430
chr17_46145864_46147089
chr17_47659726_47660661
chr17_47663817_47664589
chr17_48011266_48012626
chr17_48441201_48441794
chr17_48646288_48647933
chr17_48884268_48885267
chr17_48943976_48945259
chr17_49209992_49211026
chr17_49218348_49219773
chr17_49230254_49231529
chr17_49387740_49389381
chr17_49390586_49390945
chr17_49695212_49696693
chr17_49748468_49749342
chr17_52383034_52384386
chr17_53101498_53102384
chr17_53696965_53698238
chr17_53722066_53723042
chr17_53807073_53807932
chr17_53817153_53818748
chr17_53844343_53845176
chr17_54353917_54354695
chr17_55693294_55694932
chr17_56977349_56979261
chr17_57603719_57606484
chr17_58428120_58428893
chr17_58487446_58488140
chr17_59209324_59210744
chr17_60398184_60398790
chr17_60740670_60741561
chr17_61009195_61011016
chr17_61317851_61319258
chr17_63140201_63140818
chr17_64014845_64015263
chr17_64103431_64104792
chr17_64384970_64386359
chr17_64808620_64809151
chr17_66364257_66365477
chr17_66413777_66415237
chr17_66466791_66467353
chr17_66789650_66790639
chr17_66896061_66896613
chr17_68346306_68347142
chr17_68356287_68357184
chr17_68435904_68438527
chr17_68466227_68466653
chr17_68487760_68488482
chr17_68759230_68760311
chr17_69414335_69416089
chr17_69606491_69607802
chr17_72726905_72728313
chr17_72822366_72823696
chr17_73231574_73233407
chr17_74203307_74204622
chr17_74631869_74632653
chr17_74736375_74738654
chr17_74742109_74742530
chr17_75113939_75115218
chr17_75130839_75132077
chr17_75204930_75206327
chr17_75858816_75859091
chr17_76103012_76104311
chr17_76179654_76180118
chr17_76191385_76192551
chr17_76252042_76252987
chr17_77331313_77333435
chr17_77389361_77390484
chr17_77404906_77405775
chr17_78019531_78021392
chr17_78130456_78132660
chr17_78153185_78154119
chr17_78250821_78252955
chr17_78631854_78632361
chr17_78758672_78760083
chr17_79728381_79729172
chr17_79777504_79779192
chr17_81017862_81018801
chr17_81119290_81119990
chr17_81487902_81488503
chr17_81917365_81918956
chr17_82126761_82127621
chr17_82490354_82490813
chr17_82511357_82511809
chr17_82872675_82873245
chr17_82978749_82979415
chr18_518797_519958
chr18_873776_874661
chr18_2662882_2663350
chr18_2797804_2798331
chr18_2846244_2847161
chr18_2958304_2961072
chr18_2970962_2972834
chr18_5684568_5685269
chr18_8603468_8604519
chr18_9242722_9243558
chr18_9876652_9877632
chr18_10607021_10607951
chr18_11511121_11512791
chr18_13547983_13550146
chr18_14189975_14191590
chr18_14208598_14210043
chr18_14213050_14213574
chr18_14851133_14852610
chr18_14925048_14926211
chr18_15060135_15060946
chr18_21760082_21760837
chr18_23267101_23267590
chr18_23451361_23451676
chr18_23573932_23574579
chr18_25895359_25896444
chr18_26396964_26397438
chr18_26863187_26865523
chr18_26993025_26994218
chr18_27072811_27074130
chr18_27162729_27163932
chr18_27768251_27769987
chr18_28034101_28035817
chr18_28079635_28081341
chr18_28175140_28178882
chr18_28511962_28513030
chr18_28514423_28515434
chr18_28521071_28522584
chr18_28523792_28525110
chr18_28538870_28540315
chr18_30489810_30490322
chr18_30711994_30713045
chr18_32084690_32086147
chr18_32389145_32391046
chr18_32468796_32471778
chr18_33440125_33440995
chr18_33485848_33486694
chr18_33698929_33701040
chr18_33851502_33852638
chr18_33871033_33872304
chr18_34001508_34002867
chr18_34031584_34032618
chr18_34033857_34034361
chr18_34221996_34223302
chr18_34322152_34323115
chr18_34649920_34650783
chr18_35604267_35605340
chr18_38940496_38941733
chr18_39453533_39454514
chr18_41075215_41076347
chr18_42010942_42011822
chr18_42025255_42026606
chr18_42936115_42936819
chr18_43661476_43662936
chr18_44712082_44712633
chr18_44887007_44888144
chr18_46422001_46422587
chr18_50315134_50315994
chr18_51630466_51631438
chr18_51654579_51656341
chr18_51766987_51767929
chr18_52151929_52152573
chr18_52189990_52190949
chr18_52341374_52343875
chr18_52409251_52410660
chr18_52615518_52616471
chr18_53164570_53166250
chr18_53586882_53587683
chr18_55121495_55122299
chr18_55184740_55185637
chr18_55264137_55264616
chr18_57077708_57078523
chr18_57891001_57892415
chr18_57959167_57959998
chr18_58090959_58091945
chr18_60209597_60210493
chr18_60371513_60373284
chr18_60555014_60556584
chr18_64175299_64176175
chr18_64993256_64995069
chr18_67199638_67201387
chr18_67243662_67244522
chr18_74994400_74995552
chr18_75070825_75071497
chr18_76859177_76859997
chr18_77045180_77045648
chr18_77054407_77056186
chr18_77061476_77063424
chr18_77065090_77065854
chr18_77101191_77102911
chr18_77108025_77108678
chr18_77124473_77125129
chr18_77131213_77133256
chr19_605117_605772
chr19_932603_933541
chr19_1194116_1195117
chr19_1344444_1345540
chr19_1362903_1364610
chr19_1660901_1661601
chr19_1874965_1877219
chr19_2257884_2258432
chr19_2327572_2329294
chr19_2394101_2395202
chr19_2710227_2711645
chr19_2775480_2776364
chr19_2976914_2977970
chr19_3060758_3061856
chr19_3984134_3988071
chr19_4108895_4109505
chr19_4181844_4183137
chr19_4636198_4636694
chr19_4669416_4671072
chr19_4914936_4915874
chr19_4916434_4917057
chr19_5138895_5139781
chr19_5961773_5962451
chr19_6100345_6100699
chr19_6480827_6482351
chr19_6489302_6490112
chr19_6501818_6502640
chr19_6516072_6517878
chr19_6518059_6518858
chr19_6527768_6529006
chr19_6530655_6531519
chr19_6536015_6536620
chr19_6577163_6578331
chr19_6590439_6591285
chr19_6601185_6602116
chr19_6603939_6604210
chr19_7215106_7215533
chr19_7293187_7295562
chr19_7344703_7347003
chr19_7348658_7350689
chr19_7679208_7681981
chr19_7705505_7706170
chr19_7807163_7808132
chr19_8193508_8195609
chr19_8342571_8343630
chr19_8487128_8487889
chr19_8505770_8506858
chr19_8569156_8569845
chr19_8576441_8577477
chr19_9139948_9140861
chr19_9435083_9436061
chr19_9583752_9584935
chr19_9620775_9621886
chr19_10101995_10102493
chr19_10112446_10113673
chr19_10280123_10280698
chr19_10602092_10604701
chr19_10655162_10656346
chr19_10662496_10663496
chr19_10730848_10732007
chr19_10738501_10739829
chr19_13884581_13885714
chr19_14102147_14103607
chr19_14355806_14356452
chr19_14375178_14376009
chr19_14439773_14440668
chr19_15286041_15288263
chr19_16149541_16150050
chr19_16155178_16156328
chr19_16175892_16176657
chr19_16182414_16182970
chr19_16399099_16399807
chr19_16718559_16719974
chr19_16883476_16884013
chr19_17109885_17110535
chr19_17382558_17383596
chr19_17850317_17850929
chr19_18000736_18001833
chr19_19202026_19203865
chr19_19515741_19516829
chr19_20051762_20052815
chr19_20077793_20078835
chr19_20167003_20167716
chr19_20237841_20239001
chr19_20423631_20425106
chr19_21358579_21359774
chr19_21482889_21484129
chr19_21835539_21836682
chr19_21851505_21852410
chr19_22052129_22053181
chr19_23116831_23117470
chr19_24086969_24087818
chr19_25058106_25060225
chr19_25085448_25086060
chr19_25187714_25189353
chr19_25715855_25716370
chr19_25739215_25740503
chr19_25756524_25757051
chr19_25843001_25844445
chr19_25933282_25935716
chr19_26013538_26013992
chr19_26040421_26043038
chr19_26119325_26120611
chr19_26253104_26254773
chr19_26300155_26300701
chr19_26319699_26320959
chr19_26519347_26520917
chr19_26563071_26564545
chr19_26688380_26689744
chr19_26768296_26770332
chr19_26774058_26774887
chr19_26859692_26860624
chr19_26881031_26881638
chr19_26966263_26968836
chr19_27044580_27047141
chr19_29680473_29681104
chr19_29831019_29831902
chr19_29872373_29873905
chr19_31674601_31676548
chr19_31715113_31716266
chr19_31726229_31726976
chr19_31728152_31729266
chr19_31730128_31730751
chr19_31779054_31779806
chr19_32345223_32346643
chr19_35346508_35348083
chr19_35609913_35610377
chr19_35710718_35711896
chr19_35712837_35713361
chr19_35909291_35909762
chr19_36331446_36332295
chr19_36378506_36379541
chr19_36417969_36419059
chr19_36572556_36574003
chr19_36604529_36605880
chr19_36666304_36667438
chr19_36772147_36773369
chr19_36797061_36797878
chr19_36837736_36838885
chr19_36915898_36917153
chr19_36972944_36973886
chr19_37209948_37210964
chr19_37334259_37335101
chr19_37466777_37467680
chr19_37468978_37469790
chr19_37654690_37656243
chr19_37692082_37692471
chr19_37719185_37720007
chr19_37778954_37780013
chr19_38255659_38256709
chr19_38769651_38771196
chr19_38791374_38792886
chr19_39953250_39953952
chr19_41871363_41872236
chr19_41875219_41875956
chr19_41876751_41878238
chr19_41887487_41888126
chr19_42201436_42202221
chr19_43901413_43902325
chr19_43934495_43935895
chr19_43950923_43951589
chr19_44071706_44072754
chr19_44141229_44142128
chr19_44207212_44207921
chr19_44212110_44213241
chr19_45639051_45639483
chr19_47156778_47158803
chr19_47483652_47485115
chr19_47745202_47746154
chr19_48186030_48186987
chr19_48398262_48400678
chr19_49334583_49336000
chr19_49717452_49717956
chr19_50329030_50329865
chr19_50330630_50331147
chr19_50333454_50334072
chr19_50368475_50369622
chr19_50817568_50818920
chr19_51393925_51395719
chr19_51546880_51547182
chr19_51549304_51550265
chr19_51550730_51552097
chr19_51564723_51565453
chr19_51904312_51905395
chr19_51926681_51927933
chr19_51986289_51987322
chr19_52170659_52172074
chr19_52296520_52297936
chr19_52336003_52336813
chr19_52369633_52370353
chr19_52397551_52398321
chr19_52535292_52536610
chr19_53851615_53854178
chr19_54114555_54116121
chr19_54325229_54325892
chr19_54351044_54352617
chr19_54359094_54359925
chr19_54361574_54362920
chr19_54364604_54365144
chr19_54369427_54371150
chr19_54378151_54378727
chr19_54387928_54389187
chr19_54506996_54507532
chr19_54509104_54509981
chr19_54937760_54938454
chr19_54958610_54960208
chr19_55005693_55006382
chr19_57172177_57172721
chr19_58498772_58500001
chr2_429701_430582
chr2_437827_438459
chr2_2086572_2087414
chr2_3242464_3243330
chr2_3563544_3564462
chr2_3904276_3905497
chr2_6345077_6346394
chr2_8090832_8091545
chr2_9595940_9597589
chr2_10121891_10123674
chr2_12044929_12046541
chr2_12430539_12431271
chr2_12488439_12489454
chr2_13474315_13475224
chr2_13522366_13524360
chr2_13531797_13533118
chr2_13541772_13543196
chr2_13549631_13551246
chr2_13559898_13560945
chr2_13650478_13653384
chr2_13658049_13659216
chr2_17976606_17979044
chr2_20150583_20152744
chr2_20220419_20222408
chr2_20272078_20273721
chr2_20415013_20415639
chr2_20516234_20517502
chr2_20737577_20737907
chr2_23891608_23892455
chr2_25401449_25404447
chr2_26017721_26018796
chr2_27217107_27218550
chr2_27662905_27664451
chr2_28358769_28359853
chr2_28544804_28546135
chr2_28810187_28811155
chr2_29140347_29141443
chr2_30223479_30225909
chr2_30310602_30311819
chr2_30335847_30337796
chr2_31207731_31208590
chr2_31219124_31220280
chr2_31416031_31416873
chr2_31429705_31431020
chr2_31956493_31957788
chr2_32986209_32987170
chr2_33086225_33087517
chr2_33094036_33094799
chr2_33419513_33420535
chr2_33784552_33786034
chr2_34266691_34268077
chr2_34677143_34677958
chr2_35463725_35464909
chr2_36059042_36060411
chr2_37098635_37099367
chr2_37615967_37617714
chr2_38611214_38611913
chr2_38994830_38995323
chr2_39412909_39413968
chr2_39665652_39667049
chr2_40028518_40029983
chr2_40100779_40102435
chr2_40120854_40121223
chr2_40123471_40125079
chr2_40131021_40132848
chr2_40159810_40161751
chr2_40178207_40179752
chr2_40210181_40210998
chr2_40320947_40322026
chr2_42949019_42949675
chr2_43133633_43134615
chr2_43559263_43560180
chr2_43565827_43567074
chr2_44236194_44237723
chr2_44250077_44250988
chr2_46970382_46971178
chr2_47402324_47403984
chr2_47486888_47487747
chr2_47688447_47689664
chr2_47695306_47695856
chr2_48114052_48114739
chr2_50143805_50144698
chr2_50834737_50835601
chr2_50863118_50865703
chr2_50875611_50876770
chr2_50877417_50880424
chr2_51101366_51103617
chr2_51510496_51511762
chr2_52343785_52344643
chr2_52717334_52718260
chr2_52763354_52764597
chr2_52934407_52935703
chr2_52967917_52968952
chr2_53986777_53988302
chr2_54998943_55000576
chr2_55875345_55876715
chr2_55880521_55880691
chr2_55922401_55923897
chr2_57755283_57756486
chr2_57758658_57760725
chr2_59232165_59233677
chr2_59312573_59314809
chr2_60612428_60613349
chr2_60796605_60796949
chr2_60882968_60883392
chr2_62303289_62304002
chr2_63789377_63790458
chr2_64171071_64171884
chr2_64173281_64174120
chr2_64375596_64376182
chr2_69901772_69903210
chr2_70102872_70104295
chr2_70160275_70161899
chr2_70531407_70532643
chr2_73283432_73285454
chr2_74548697_74549680
chr2_74573731_74574500
chr2_74833650_74836702
chr2_75799785_75801942
chr2_76007893_76008945
chr2_76584237_76585075
chr2_78280806_78281864
chr2_78928214_78928956
chr2_80475995_80477321
chr2_80524319_80525615
chr2_80529619_80532198
chr2_80591705_80592591
chr2_80736467_80737680
chr2_80748076_80749204
chr2_80830565_80831894
chr2_80852187_80853249
chr2_81077230_81078091
chr2_81672437_81673323
chr2_81858979_81859967
chr2_81991099_81992042
chr2_83431222_83433150
chr2_85852807_85854429
chr2_86185145_86186608
chr2_86616944_86618115
chr2_87518511_87519393
chr2_88199872_88200929
chr2_88265119_88266258
chr2_88295758_88297163
chr2_94576823_94577956
chr2_96259602_96261100
chr2_96321033_96322601
chr2_96324842_96326208
chr2_97907885_97909252
chr2_98025713_98028157
chr2_98580847_98581250
chr2_98822731_98822970
chr2_99180628_99181805
chr2_100416695_100417735
chr2_101703643_101704286
chr2_101716009_101717752
chr2_105573378_105574522
chr2_105575438_105577138
chr2_105712163_105714758
chr2_106160008_106161240
chr2_106465603_106466111
chr2_107712044_107713424
chr2_108362495_108364024
chr2_109999143_110000465
chr2_110156399_110157805
chr2_110657450_110658377
chr2_111427351_111427633
chr2_111431270_111432613
chr2_111435428_111437252
chr2_111472791_111475069
chr2_111534814_111535894
chr2_111670583_111671723
chr2_111897796_111899820
chr2_111930149_111931931
chr2_111971864_111973855
chr2_112941422_112942946
chr2_112994803_112997146
chr2_113009340_113011662
chr2_113123793_113125831
chr2_113903508_113904138
chr2_119310628_119313587
chr2_119430961_119432473
chr2_121562369_121563225
chr2_123493053_123494322
chr2_124803998_124805766
chr2_125397292_125399364
chr2_125641922_125644500
chr2_125745378_125746118
chr2_126448035_126450182
chr2_130302425_130303808
chr2_134261788_134263476
chr2_136958381_136959439
chr2_137287614_137288978
chr2_137294032_137294312
chr2_137297766_137299105
chr2_137332997_137334581
chr2_139465682_139468192
chr2_142865722_142866923
chr2_143936878_143937558
chr2_144523568_144524673
chr2_145185825_145186998
chr2_146246013_146247833
chr2_146460775_146462310
chr2_146632438_146633645
chr2_146720245_146722185
chr2_147843661_147846020
chr2_147858747_147860754
chr2_149261429_149262491
chr2_149894714_149895257
chr2_150007530_150008978
chr2_150020353_150022118
chr2_150357812_150359118
chr2_150391325_150392435
chr2_150403162_150404620
chr2_150413385_150414637
chr2_150476119_150477641
chr2_150484694_150488481
chr2_150528706_150529847
chr2_150572418_150573756
chr2_150623805_150624465
chr2_150705434_150706260
chr2_151729826_151730748
chr2_151840198_151841174
chr2_151946780_151948393
chr2_153004570_153005538
chr2_153477735_153479452
chr2_153716912_153717305
chr2_154684321_154685605
chr2_154771460_154772738
chr2_154826374_154827683
chr2_154960664_154962136
chr2_154974014_154975499
chr2_155032916_155034060
chr2_155141360_155142367
chr2_155151390_155152749
chr2_155377305_155379754
chr2_155633704_155634619
chr2_155747378_155747981
chr2_157627927_157629449
chr2_157789200_157790907
chr2_158006988_158007777
chr2_158323955_158326022
chr2_158926307_158927410
chr2_158953542_158954730
chr2_158994541_158995806
chr2_159483761_159485444
chr2_160223808_160224934
chr2_160354478_160355793
chr2_160491635_160494415
chr2_160516551_160517643
chr2_160665838_160667998
chr2_161165769_161167311
chr2_162731972_162733644
chr2_162915593_162916477
chr2_164091098_164092333
chr2_164144907_164146043
chr2_164163952_164165721
chr2_164178168_164179549
chr2_164252429_164253405
chr2_165274417_165275652
chr2_165627164_165627973
chr2_166115152_166116347
chr2_166375207_166376559
chr2_166468072_166468887
chr2_167480192_167481132
chr2_167581393_167582973
chr2_169080109_169080862
chr2_171180070_171182158
chr2_172427146_172429465
chr2_172437524_172438428
chr2_172440832_172442693
chr2_172564112_172564713
chr2_172735092_172736729
chr2_172749451_172751129
chr2_172810297_172812515
chr2_172919427_172920736
chr2_172985045_172986388
chr2_173431909_173432912
chr2_173555782_173556564
chr2_174595243_174596476
chr2_180124390_180126396
chr2_180205371_180206926
chr2_180516072_180516779
chr2_180519450_180521661
chr2_180733489_180734412
chr2_180823592_180824359
chr2_182865651_182868420
chr2_182957094_182958275
chr2_183543378_183544427
chr2_184137755_184139048
chr2_184936245_184938587
chr2_186693691_186695740
chr2_186848675_186849912
chr2_186913338_186914601
chr2_186947001_186947787
chr2_186949773_186952418
chr2_186967749_186968972
chr2_187054859_187055798
chr2_187075050_187076129
chr2_187446904_187448776
chr2_187553234_187555072
chr2_187580597_187582021
chr2_187586041_187586760
chr2_187617949_187619701
chr2_187851581_187853229
chr2_187867033_187869826
chr2_187988172_187989233
chr2_187994467_187996015
chr2_188291150_188294121
chr2_188333212_188334578
chr2_189347359_189348887
chr2_190179885_190182445
chr2_190446235_190447533
chr2_190458424_190459708
chr2_190853679_190854673
chr2_191748040_191749416
chr2_191758569_191759600
chr2_192354019_192355993
chr2_192359489_192360742
chr2_192480708_192481584
chr2_192669241_192670278
chr2_193560936_193561853
chr2_195021586_195022723
chr2_195029621_195030506
chr2_195559465_195560091
chr2_196162817_196163177
chr2_196239858_196240878
chr2_197307942_197308504
chr2_197803809_197805626
chr2_197837641_197839770
chr2_197893419_197894347
chr2_197931831_197933045
chr2_198004652_198006186
chr2_198873705_198875053
chr2_198904767_198906507
chr2_198913335_198914680
chr2_198973012_198974479
chr2_199159745_199160939
chr2_200021269_200022733
chr2_200125340_200126449
chr2_200305886_200308160
chr2_200422584_200424363
chr2_201175174_201176909
chr2_201267415_201267979
chr2_202144166_202145242
chr2_203534157_203535960
chr2_203582741_203584416
chr2_209380025_209381034
chr2_211049268_211050428
chr2_214683214_214684517
chr2_215170915_215171956
chr2_218290950_218291398
chr2_224638148_224638988
chr2_226335181_226336599
chr2_226649785_226650629
chr2_226916048_226917600
chr2_230600406_230603649
chr2_230611075_230611767
chr2_230660234_230662008
chr2_232275415_232277123
chr2_233075181_233076952
chr2_233084022_233084905
chr2_233086609_233087442
chr2_233092395_233093237
chr2_233267762_233268401
chr2_233331361_233332267
chr2_233355078_233355734
chr2_233853628_233855260
chr2_233868110_233868493
chr2_234289032_234291092
chr2_234411550_234412426
chr2_234438205_234438884
chr2_234444951_234445298
chr2_234446356_234446909
chr2_234482740_234484196
chr2_235044961_235045962
chr2_236545114_236546957
chr2_237096681_237098245
chr2_237099660_237100444
chr2_237117794_237118554
chr2_237427872_237429873
chr2_239288933_239289813
chr2_240024808_240026087
chr2_240135856_240137007
chr20_1391973_1393551
chr20_1800980_1803902
chr20_1850430_1851117
chr20_2300817_2301753
chr20_2508137_2509533
chr20_2663617_2664797
chr20_2773084_2773924
chr20_3092783_3094186
chr20_3208813_3210436
chr20_3222885_3223515
chr20_3896790_3897767
chr20_4829637_4829757
chr20_5191898_5194049
chr20_5653650_5654897
chr20_5749967_5751191
chr20_6575857_6576271
chr20_6767379_6768654
chr20_7504703_7505963
chr20_7687246_7688949
chr20_8228144_8228919
chr20_8853494_8854829
chr20_9397623_9398592
chr20_9499339_9500763
chr20_11890505_11892556
chr20_11911945_11912982
chr20_11917606_11920034
chr20_11978986_11980548
chr20_11993587_11995134
chr20_12011839_12013302
chr20_13008885_13010531
chr20_16200883_16201886
chr20_17504526_17506607
chr20_17648824_17649939
chr20_19260211_19261254
chr20_19347737_19348777
chr20_20451978_20453310
chr20_21311608_21312155
chr20_22217041_22218168
chr20_25160164_25161266
chr20_25407201_25408416
chr20_26488418_26489962
chr20_28530842_28531821
chr20_31513932_31517318
chr20_31738662_31740742
chr20_32040200_32040716
chr20_32603064_32603573
chr20_32672546_32674796
chr20_33400749_33402305
chr20_34403259_34406083
chr20_34414780_34417154
chr20_34560097_34561423
chr20_34580199_34580842
chr20_35411401_35412604
chr20_36153889_36155189
chr20_36236054_36237397
chr20_36399477_36400405
chr20_36464864_36466323
chr20_36827400_36828320
chr20_36919862_36920339
chr20_37008038_37009077
chr20_37043282_37044561
chr20_37094947_37096988
chr20_37289118_37290394
chr20_37526657_37528582
chr20_37803851_37805119
chr20_37914778_37915313
chr20_38433764_38435707
chr20_38446337_38447391
chr20_38804981_38807559
chr20_38842083_38843661
chr20_38892125_38894569
chr20_38986738_38988191
chr20_39258297_39259824
chr20_43733169_43733860
chr20_43750962_43753012
chr20_43789420_43790369
chr20_43798895_43799937
chr20_43914403_43917367
chr20_43949959_43950544
chr20_44056138_44056784
chr20_44068728_44070536
chr20_44531328_44532783
chr20_44609432_44611112
chr20_44966070_44968415
chr20_44969388_44971954
chr20_44978612_44980159
chr20_45052877_45053699
chr20_45054899_45055569
chr20_46833329_46834064
chr20_47258486_47259705
chr20_47473166_47474357
chr20_48712269_48712810
chr20_48717188_48718036
chr20_48722148_48724093
chr20_48760013_48761828
chr20_48788185_48789514
chr20_48818140_48819269
chr20_48823181_48823351
chr20_48826513_48827490
chr20_48827959_48828613
chr20_48831785_48832700
chr20_48846555_48847453
chr20_49165553_49168132
chr20_49218975_49220222
chr20_49267228_49268077
chr20_49785503_49786866
chr20_50450249_50451833
chr20_50957467_50959414
chr20_51423454_51425750
chr20_51460567_51461637
chr20_52824547_52825343
chr20_53040370_53041545
chr20_53652095_53653343
chr20_53828779_53830499
chr20_53839357_53840119
chr20_53842445_53843150
chr20_53847265_53848339
chr20_53908656_53909270
chr20_54017455_54018482
chr20_54194775_54196405
chr20_54703377_54704791
chr20_54706518_54706841
chr20_55117348_55118111
chr20_56412017_56412184
chr20_56566472_56567051
chr20_57432818_57433909
chr20_57627807_57628694
chr20_59163672_59164056
chr20_59837782_59838738
chr20_62776795_62777758
chr20_62832174_62833456
chr20_62898967_62901013
chr20_63625866_63628524
chr20_63635166_63636129
chr20_63657722_63659118
chr20_63730462_63731468
chr20_63941353_63942735
chr20_64077109_64078674
chr20_64101801_64102880
chr20_64255217_64256675
chr21_5501960_5502920
chr21_6318104_6318921
chr21_6997222_6998189
chr21_7048496_7049414
chr21_8196784_8198254
chr21_8379716_8381268
chr21_10384600_10384613
chr21_12879490_12880542
chr21_13310352_13311665
chr21_13942474_13944070
chr21_14063605_14065028
chr21_14752908_14754624
chr21_16502006_16503367
chr21_17688755_17690088
chr21_17930245_17931498
chr21_21547334_21548132
chr21_23455483_23456318
chr21_27399707_27400548
chr21_28018771_28019876
chr21_28176718_28177725
chr21_28479310_28481080
chr21_30408748_30409357
chr21_31029785_31031181
chr21_31041255_31042645
chr21_31123696_31124658
chr21_31418037_31419042
chr21_31554354_31554952
chr21_33204867_33205880
chr21_33684754_33686737
chr21_33690895_33692071
chr21_33715675_33716594
chr21_33734305_33735640
chr21_33761226_33762304
chr21_34526414_34527298
chr21_35696793_35697816
chr21_36429685_36431115
chr21_38804915_38806373
chr21_41167465_41168293
chr21_41873417_41874021
chr21_42077819_42079066
chr21_42187932_42188865
chr21_42980355_42980727
chr21_43804911_43806324
chr21_44089667_44090675
chr21_44800957_44802685
chr21_44914044_44914931
chr21_44920063_44921410
chr21_44927369_44927967
chr21_44931475_44931736
chr21_44932103_44932925
chr21_44939488_44940642
chr21_45224488_45225058
chr21_45404206_45405395
chr21_45477860_45478753
chr21_45615235_45616100
chr21_46503996_46504859
chr22_16145550_16147191
chr22_16153653_16155103
chr22_16824726_16825825
chr22_16896565_16898096
chr22_17087519_17088132
chr22_17098580_17098868
chr22_17216621_17217928
chr22_17279964_17281800
chr22_17303734_17304875
chr22_17945695_17946793
chr22_19290939_19292800
chr22_19430359_19431363
chr22_20327800_20328755
chr22_20463213_20464507
chr22_21567396_21568991
chr22_22939575_22940028
chr22_22994846_22995663
chr22_23696045_23696803
chr22_23716606_23717911
chr22_23800428_23801437
chr22_24952185_24953052
chr22_25563479_25564862
chr22_26479418_26480228
chr22_26511928_26513132
chr22_26615132_26615717
chr22_26617584_26618071
chr22_26642252_26643189
chr22_26902924_26904534
chr22_28748939_28749673
chr22_28791706_28793722
chr22_28976839_28979142
chr22_29267288_29270235
chr22_29364047_29364768
chr22_29385784_29386313
chr22_29411399_29412227
chr22_29580254_29581577
chr22_30305310_30306921
chr22_30435616_30436210
chr22_33567929_33569291
chr22_35362865_35363423
chr22_35629610_35630168
chr22_35751894_35753012
chr22_35834035_35836696
chr22_35839222_35840865
chr22_35860169_35861967
chr22_35869670_35871401
chr22_35882340_35883452
chr22_35902784_35904550
chr22_35914248_35916124
chr22_35921564_35922328
chr22_36405238_36406236
chr22_37148315_37149032
chr22_37149188_37150344
chr22_37627265_37627970
chr22_37638358_37640695
chr22_37685903_37687110
chr22_37952708_37954355
chr22_38275855_38276646
chr22_38395392_38395630
chr22_38870365_38873169
chr22_39063489_39064948
chr22_39065947_39068475
chr22_39092103_39092940
chr22_39994733_39995164
chr22_40399853_40400616
chr22_40817945_40819959
chr22_41366770_41367891
chr22_41681752_41683199
chr22_42518884_42520417
chr22_42814356_42814878
chr22_43142676_43143643
chr22_43811698_43813152
chr22_43923307_43924099
chr22_43954604_43956130
chr22_43995764_43996781
chr22_44668112_44668564
chr22_45162781_45165294
chr22_45287878_45288619
chr22_46196767_46197104
chr22_46335075_46336846
chr22_46421151_46421871
chr22_46432356_46433727
chr22_46612873_46614990
chr22_46761923_46763524
chr22_48097053_48099850
chr22_48322056_48322745
chr22_49656544_49658167
chr22_49838546_49839224
chr22_49881133_49882102
chr22_50620082_50623247
chr3_911991_913644
chr3_1125307_1126272
chr3_1442180_1443080
chr3_1528816_1529439
chr3_1532447_1533700
chr3_1613970_1614609
chr3_1942969_1944287
chr3_2930824_2931891
chr3_3053307_3054894
chr3_3665711_3667507
chr3_3798425_3801043
chr3_5011246_5012448
chr3_7204890_7206814
chr3_7393866_7394767
chr3_8962632_8963914
chr3_11784380_11785356
chr3_12565953_12566762
chr3_12647319_12648856
chr3_12840415_12842299
chr3_15401594_15402670
chr3_16101328_16102283
chr3_16433260_16434172
chr3_16482173_16483574
chr3_16511095_16513695
chr3_16948799_16949823
chr3_17022761_17023666
chr3_17747502_17748152
chr3_20054475_20055849
chr3_22620981_22622187
chr3_23567661_23568462
chr3_24047424_24048432
chr3_24136772_24138593
chr3_24234617_24235854
chr3_25820399_25821159
chr3_26117981_26118659
chr3_26962464_26963576
chr3_28590160_28591846
chr3_29323868_29324717
chr3_30628678_30630270
chr3_30630714_30631885
chr3_30636436_30637165
chr3_30644259_30645099
chr3_31156537_31158083
chr3_32428468_32429290
chr3_32459829_32460681
chr3_33055152_33055518
chr3_33277160_33278413
chr3_36917820_36919043
chr3_37054007_37055239
chr3_37622974_37623926
chr3_37625921_37626283
chr3_38453249_38456255
chr3_40960762_40962332
chr3_42024293_42026572
chr3_42061477_42062279
chr3_42071806_42073070
chr3_44045232_44046446
chr3_44058094_44059867
chr3_44104536_44105893
chr3_46092258_46093162
chr3_46545855_46547728
chr3_46808585_46809152
chr3_46829606_46830138
chr3_47291639_47292180
chr3_49165514_49166579
chr3_49654641_49655659
chr3_50600919_50601777
chr3_50604763_50606224
chr3_51024627_51025973
chr3_53249502_53250089
chr3_54853712_54854553
chr3_55504822_55505924
chr3_55675023_55676146
chr3_56157608_56158377
chr3_56290928_56292593
chr3_58354087_58354513
chr3_58355070_58356345
chr3_60181927_60182678
chr3_60399779_60401491
chr3_60402425_60403070
chr3_60403601_60404556
chr3_61414362_61415192
chr3_61420244_61420921
chr3_61668161_61670371
chr3_61814220_61815377
chr3_61894627_61895772
chr3_62939869_62941481
chr3_63228270_63229276
chr3_64195210_64197097
chr3_64350895_64352497
chr3_64357271_64358165
chr3_64461931_64462789
chr3_65437614_65438874
chr3_66302160_66302875
chr3_69242816_69243591
chr3_69319589_69321908
chr3_71129598_71131133
chr3_71456079_71456925
chr3_72209934_72211058
chr3_72245299_72246136
chr3_72255277_72256804
chr3_73314088_73315111
chr3_73448270_73450020
chr3_73451351_73452072
chr3_73502607_73504581
chr3_73707865_73708489
chr3_73718008_73719025
chr3_73733422_73734886
chr3_73766655_73767619
chr3_75434383_75436241
chr3_76042185_76043059
chr3_78506920_78508075
chr3_78567092_78568668
chr3_81395225_81396583
chr3_81469704_81471283
chr3_81484597_81486102
chr3_82941910_82942734
chr3_83230357_83232464
chr3_83233535_83233987
chr3_83968273_83969039
chr3_84547812_84548995
chr3_84600437_84602031
chr3_85478494_85479656
chr3_85481498_85482665
chr3_87500817_87501663
chr3_91648218_91648923
chr3_92367779_92368455
chr3_95356674_95357635
chr3_95387368_95388212
chr3_95705563_95706473
chr3_96331449_96333912
chr3_96700029_96701239
chr3_96719308_96720628
chr3_96812626_96815908
chr3_96841552_96842635
chr3_96959477_96960897
chr3_96986069_96986761
chr3_97815203_97816332
chr3_97981712_97983365
chr3_98563290_98564824
chr3_98612494_98613878
chr3_98641872_98643351
chr3_98644727_98645679
chr3_98657142_98658153
chr3_98709321_98711020
chr3_98718506_98719651
chr3_98730227_98730886
chr3_98731764_98734529
chr3_98744154_98746101
chr3_98758732_98759434
chr3_98763088_98765031
chr3_98769557_98772240
chr3_98775438_98776557
chr3_98798434_98799842
chr3_100537316_100538545
chr3_100844089_100844742
chr3_100992262_100993646
chr3_101817923_101818584
chr3_102480169_102481786
chr3_103125466_103126733
chr3_104279270_104280221
chr3_104428453_104429006
chr3_107262741_107264223
chr3_108201825_108203186
chr3_108461201_108462616
chr3_108528541_108529499
chr3_108564271_108566812
chr3_109081496_109082344
chr3_109477625_109478878
chr3_110626209_110627351
chr3_110732943_110733626
chr3_110880944_110882054
chr3_111037539_111038664
chr3_111070266_111073004
chr3_111547461_111548635
chr3_112013024_112014242
chr3_112090536_112091625
chr3_112119506_112120604
chr3_112296982_112298398
chr3_113005287_113006539
chr3_113070393_113071627
chr3_113211077_113213251
chr3_113545534_113547078
chr3_113896955_113898722
chr3_114332245_114333538
chr3_114565583_114567114
chr3_114684987_114687116
chr3_114706379_114707618
chr3_114756352_114757478
chr3_114899465_114901139
chr3_114944000_114944745
chr3_115512073_115513777
chr3_117486449_117487696
chr3_117553291_117553979
chr3_117578062_117580214
chr3_117588972_117589906
chr3_117599888_117600958
chr3_117620341_117621146
chr3_117628591_117629695
chr3_117630539_117631166
chr3_117632938_117633831
chr3_117644890_117646315
chr3_117665255_117666136
chr3_117700053_117700979
chr3_117884806_117885893
chr3_117995740_117998503
chr3_118180959_118181998
chr3_118500972_118502258
chr3_118524833_118525512
chr3_118526823_118528051
chr3_118607671_118608864
chr3_118809567_118811201
chr3_118841991_118842771
chr3_118851514_118852273
chr3_118949043_118949970
chr3_119034179_119035465
chr3_119558915_119560318
chr3_121545306_121546965
chr3_122245606_122247232
chr3_122856960_122858611
chr3_124467980_124469070
chr3_126187269_126188615
chr3_126197539_126198707
chr3_127574754_127575786
chr3_127754004_127755596
chr3_127761321_127763160
chr3_127822445_127823891
chr3_127835066_127837578
chr3_129398731_129400532
chr3_129576591_129578604
chr3_132624927_132626312
chr3_133047136_133048850
chr3_133123601_133125567
chr3_133136071_133138669
chr3_133211292_133212076
chr3_133256603_133257654
chr3_133276281_133277686
chr3_133547097_133548308
chr3_135310249_135312423
chr3_135513334_135514331
chr3_138082124_138083456
chr3_138774238_138775430
chr3_139251290_139252266
chr3_139585715_139587238
chr3_140815930_140817083
chr3_141011446_141012386
chr3_141498463_141499564
chr3_144109627_144110576
chr3_147361004_147362261
chr3_147945700_147946620
chr3_148084470_148085604
chr3_148943022_148944116
chr3_149647103_149648216
chr3_150925126_150926744
chr3_150930499_150931482
chr3_150956381_150956869
chr3_150960656_150962025
chr3_151002669_151004017
chr3_151043177_151043784
chr3_151132874_151133774
chr3_152242787_152244525
chr3_154510718_154511427
chr3_156036022_156037155
chr3_156047818_156048516
chr3_156160024_156162311
chr3_157948729_157949608
chr3_159187207_159188280
chr3_159988121_159990615
chr3_161508674_161509924
chr3_161851924_161853091
chr3_162779437_162780729
chr3_163809508_163810131
chr3_163924272_163925816
chr3_164460569_164461235
chr3_165568703_165568811
chr3_165805423_165806696
chr3_167067057_167068089
chr3_167077763_167078695
chr3_167106014_167107063
chr3_169581366_169582218
chr3_170300942_170302137
chr3_171255197_171255846
chr3_171282643_171282939
chr3_171809441_171810769
chr3_171875628_171877113
chr3_171918755_171919316
chr3_172132363_172134938
chr3_174190911_174191884
chr3_174439780_174442076
chr3_174993789_174994439
chr3_175149533_175151579
chr3_175193010_175194724
chr3_175286671_175287794
chr3_175335981_175337177
chr3_175485732_175487123
chr3_175651474_175652543
chr3_175704103_175705191
chr3_176025148_176026421
chr3_176505656_176506758
chr3_177746132_177746571
chr3_178072781_178073629
chr3_178083953_178086579
chr3_178288306_178290159
chr3_178385867_178387114
chr3_178518159_178519575
chr3_178536209_178537760
chr3_178705945_178706693
chr3_178707366_178708320
chr3_178754582_178755614
chr3_178767689_178769314
chr3_178777574_178779035
chr3_178801919_178804273
chr3_179180227_179181759
chr3_179438558_179439607
chr3_180571623_180572818
chr3_181954452_181956752
chr3_182325064_182326076
chr3_182392067_182394607
chr3_182617571_182619509
chr3_182925065_182926228
chr3_183158237_183159101
chr3_183285410_183286561
chr3_183377067_183378216
chr3_185420862_185422226
chr3_186235213_186236158
chr3_187120099_187120846
chr3_187713244_187714878
chr3_189394343_189395255
chr3_190041217_190042330
chr3_190043825_190044576
chr3_190101155_190102270
chr3_190119493_190121280
chr3_190169202_190170548
chr3_190718372_190719419
chr3_192224619_192225252
chr3_193742267_193744563
chr3_194396273_194398060
chr3_194736575_194737611
chr3_195458227_195458870
chr3_195500753_195501769
chr3_195521928_195523141
chr3_195802250_195802969
chr3_195838572_195839621
chr3_196111839_196112960
chr3_196115665_196116286
chr3_196170492_196171385
chr3_196207258_196208456
chr3_196669934_196670949
chr3_197237564_197239639
chr3_197356110_197357283
chr3_197949533_197951818
chr4_663271_664418
chr4_792258_792995
chr4_921708_923020
chr4_2931711_2932212
chr4_4247632_4248985
chr4_4344691_4345682
chr4_7939352_7940170
chr4_9072650_9073570
chr4_11469996_11471979
chr4_12220373_12222206
chr4_12723395_12724965
chr4_12734391_12735755
chr4_13074783_13075766
chr4_13103403_13104264
chr4_13413776_13414690
chr4_13610656_13612591
chr4_13840418_13841208
chr4_13920751_13923957
chr4_13980323_13982317
chr4_13985470_13986635
chr4_14314798_14315996
chr4_14345240_14345958
chr4_14347350_14348322
chr4_14726219_14727740
chr4_14766464_14767841
chr4_14782785_14783798
chr4_18213573_18215165
chr4_18233616_18234606
chr4_18690850_18692373
chr4_18697713_18699210
chr4_18980384_18981524
chr4_19151599_19152680
chr4_19540534_19542442
chr4_19675180_19675998
chr4_19992497_19993474
chr4_20036602_20038447
chr4_20251013_20253036
chr4_20317492_20319022
chr4_21138827_21140225
chr4_22237029_22238502
chr4_22500531_22501868
chr4_22595208_22596336
chr4_22720967_22722128
chr4_22850064_22852400
chr4_22855108_22855398
chr4_22874559_22876585
chr4_22897024_22898109
chr4_23057748_23058661
chr4_23291586_23292717
chr4_23304750_23305955
chr4_23333589_23335037
chr4_23613950_23615378
chr4_23774007_23775854
chr4_23880705_23882483
chr4_23888031_23891039
chr4_23971813_23973221
chr4_25239923_25241296
chr4_26131658_26133077
chr4_26883852_26887340
chr4_27813355_27814722
chr4_27861229_27862276
chr4_27992790_27994008
chr4_30255934_30257832
chr4_31290834_31292260
chr4_31613761_31614781
chr4_31617386_31618299
chr4_32140479_32141942
chr4_32147360_32148515
chr4_33746927_33748510
chr4_36771490_36772569
chr4_40457515_40458413
chr4_40573777_40574148
chr4_42150721_42152856
chr4_44016030_44017580
chr4_44827105_44828156
chr4_45119157_45121060
chr4_54439623_54441050
chr4_54517266_54518029
chr4_54539183_54540167
chr4_54545917_54546462
chr4_54547332_54548788
chr4_54657151_54660781
chr4_54675785_54677110
chr4_54726673_54728045
chr4_54742435_54743438
chr4_54941613_54943149
chr4_55500209_55500574
chr4_55733371_55734475
chr4_57854438_57855254
chr4_57865102_57867230
chr4_59091272_59092384
chr4_59553045_59554179
chr4_59704328_59705518
chr4_60758207_60760005
chr4_63619007_63620790
chr4_63663795_63664885
chr4_64000858_64002389
chr4_64305213_64306328
chr4_65316085_65317439
chr4_65366190_65368068
chr4_65392941_65393758
chr4_65871080_65872317
chr4_70676134_70677139
chr4_70680122_70680453
chr4_72112286_72113297
chr4_72567666_72569899
chr4_73619380_73620978
chr4_74444699_74445820
chr4_74700294_74700890
chr4_74715467_74716639
chr4_74793477_74795006
chr4_75555236_75556335
chr4_79125773_79126688
chr4_79233330_79234847
chr4_79281406_79282857
chr4_79289745_79290781
chr4_79398632_79399541
chr4_79625455_79626814
chr4_81723999_81725486
chr4_82780356_82781473
chr4_83197039_83198443
chr4_84220497_84221899
chr4_84235242_84236223
chr4_87885114_87885872
chr4_88752027_88753095
chr4_88775330_88776275
chr4_88802950_88804529
chr4_88866858_88867848
chr4_88879929_88881590
chr4_88930357_88931815
chr4_88953390_88954288
chr4_88975739_88977487
chr4_89100953_89102378
chr4_91990047_91991695
chr4_92064552_92065112
chr4_92090037_92091927
chr4_93029842_93031779
chr4_93092453_93093704
chr4_93982692_93983631
chr4_94459466_94460192
chr4_95362309_95364382
chr4_95609708_95610572
chr4_95984515_95985758
chr4_97549035_97549792
chr4_99997940_99999075
chr4_101806785_101808046
chr4_102743117_102743870
chr4_104326620_104327752
chr4_104424510_104425732
chr4_104451161_104452222
chr4_104457264_104458719
chr4_104489899_104492768
chr4_104494501_104495620
chr4_104524245_104525123
chr4_104559158_104560344
chr4_105304931_105307174
chr4_105551733_105553264
chr4_105586796_105588417
chr4_105624528_105625801
chr4_105634158_105634861
chr4_105637115_105638164
chr4_107328370_107329073
chr4_108035783_108036877
chr4_110533441_110534302
chr4_112212854_112214637
chr4_114311908_114313148
chr4_114497765_114498474
chr4_115851860_115852832
chr4_116357858_116359406
chr4_116374608_116376608
chr4_116469155_116470059
chr4_117095601_117097544
chr4_117470569_117471589
chr4_117641013_117642165
chr4_119627053_119629352
chr4_119662941_119664821
chr4_120445470_120446676
chr4_120921556_120923568
chr4_120977531_120978490
chr4_121070391_121074027
chr4_122542106_122543490
chr4_122945008_122945974
chr4_123344962_123346737
chr4_124060099_124061110
chr4_124711352_124713547
chr4_124903756_124905085
chr4_124945249_124945923
chr4_124946752_124947197
chr4_124957692_124959269
chr4_125062096_125063172
chr4_125313648_125317028
chr4_125985562_125986796
chr4_126525975_126527243
chr4_126741545_126742697
chr4_128245016_128247114
chr4_128392920_128393780
chr4_128454075_128455385
chr4_128516764_128518367
chr4_128663184_128663797
chr4_128830621_128833193
chr4_129682350_129683795
chr4_130109736_130111187
chr4_131547279_131548391
chr4_133145923_133147458
chr4_137531421_137533435
chr4_137851392_137852767
chr4_138897741_138898626
chr4_140255405_140256917
chr4_140666884_140668132
chr4_141614423_141615656
chr4_141635750_141638238
chr4_141642798_141644048
chr4_141977311_141978283
chr4_142473571_142476115
chr4_144966877_144968048
chr4_145520150_145521635
chr4_145881629_145883241
chr4_146062038_146063585
chr4_146105469_146106376
chr4_147292263_147293376
chr4_150884919_150885847
chr4_151407553_151410139
chr4_151429654_151431382
chr4_151784632_151785743
chr4_151798527_151800297
chr4_151862788_151863874
chr4_151881921_151883089
chr4_151912055_151913120
chr4_152659926_152661790
chr4_152675610_152676466
chr4_152709395_152710387
chr4_153344313_153345901
chr4_153432805_153433961
chr4_153479889_153481613
chr4_153528426_153529934
chr4_154478113_154478995
chr4_155602108_155603804
chr4_155658594_155659906
chr4_155908012_155909115
chr4_156168844_156169941
chr4_156193311_156194402
chr4_156676959_156678391
chr4_158253249_158255090
chr4_158825760_158827652
chr4_158948577_158949704
chr4_160044580_160045267
chr4_161554383_161556440
chr4_164357677_164358639
chr4_164571266_164574082
chr4_164596496_164597344
chr4_164730658_164732277
chr4_164734427_164735492
chr4_165286534_165287416
chr4_165626812_165628238
chr4_168361292_168362386
chr4_168539975_168540914
chr4_168574821_168575996
chr4_169292934_169294382
chr4_169971660_169971969
chr4_169972452_169973407
chr4_169985394_169988432
chr4_169990069_169991534
chr4_169993292_169993959
chr4_170006999_170008910
chr4_170025698_170027723
chr4_170496994_170498060
chr4_170675213_170676347
chr4_170697157_170699125
chr4_170903026_170904243
chr4_171031098_171031870
chr4_172985708_172986666
chr4_173446340_173447157
chr4_174265905_174266919
chr4_176464454_176465542
chr4_176479723_176480667
chr4_176492571_176493485
chr4_176761653_176763319
chr4_176791684_176793476
chr4_176902735_176903683
chr4_176957460_176958010
chr4_176981126_176982080
chr4_178820779_178821849
chr4_180279952_180281530
chr4_180538382_180539797
chr4_181308332_181309510
chr4_181322653_181323648
chr4_181821183_181822239
chr4_182018808_182019815
chr4_182417963_182418781
chr4_182491968_182494565
chr4_182593100_182594123
chr4_184310322_184310677
chr4_184353297_184355896
chr4_185255430_185256875
chr4_185332329_185333956
chr4_185343261_185345529
chr4_185540870_185542325
chr4_186839294_186840161
chr4_189721086_189722943
chr4_190111145_190112281
chr5_543691_544750
chr5_891247_893485
chr5_1330146_1331278
chr5_1633099_1634978
chr5_1792504_1794142
chr5_2490323_2491442
chr5_3661553_3662653
chr5_4015395_4017699
chr5_4022145_4023986
chr5_4257757_4258697
chr5_5591151_5592087
chr5_5612810_5614123
chr5_9544194_9547370
chr5_12947444_12948584
chr5_14154036_14155628
chr5_14167287_14168712
chr5_14218453_14219835
chr5_14277101_14278152
chr5_14286420_14287508
chr5_16066444_16068378
chr5_16073988_16075005
chr5_16205236_16206526
chr5_17255479_17256042
chr5_18487771_18488541
chr5_18772135_18773111
chr5_19269822_19271194
chr5_19531229_19532271
chr5_19790611_19792192
chr5_21278085_21278973
chr5_23071666_23072600
chr5_23526720_23527850
chr5_23687819_23688927
chr5_23716772_23718262
chr5_24396809_24398378
chr5_25793813_25795069
chr5_25850735_25851893
chr5_25955096_25956155
chr5_25970184_25971443
chr5_26482120_26483220
chr5_26790832_26792052
chr5_26876534_26878228
chr5_26878649_26879831
chr5_26883771_26884780
chr5_26905250_26906809
chr5_26916033_26916922
chr5_26921011_26921809
chr5_27061237_27062606
chr5_27472010_27474168
chr5_27995857_27996896
chr5_28011868_28013194
chr5_30347490_30348289
chr5_30392775_30393425
chr5_32498959_32500805
chr5_32554148_32554757
chr5_34415561_34416528
chr5_35302674_35303724
chr5_35744529_35745796
chr5_36070767_36071961
chr5_36300610_36302629
chr5_36722808_36725497
chr5_38531853_38532848
chr5_38540050_38541156
chr5_39521284_39522432
chr5_40384127_40384926
chr5_41280908_41282076
chr5_42811079_42812401
chr5_42981074_42982253
chr5_44388583_44390149
chr5_44875503_44876492
chr5_44913822_44914805
chr5_45520668_45521486
chr5_45748335_45749445
chr5_47397484_47398512
chr5_47405521_47407370
chr5_47417686_47419443
chr5_47519868_47521926
chr5_47523949_47525274
chr5_47526380_47527078
chr5_47700132_47701769
chr5_47716209_47716917
chr5_47880354_47882240
chr5_47924230_47924996
chr5_48087523_48088550
chr5_48110818_48112385
chr5_48333777_48336180
chr5_48356359_48357720
chr5_48414010_48414492
chr5_48531577_48532187
chr5_48581068_48581552
chr5_48624546_48626715
chr5_48658097_48658423
chr5_48662218_48663357
chr5_48679926_48680816
chr5_48917991_48918376
chr5_49089836_49090239
chr5_49223989_49224363
chr5_49281363_49282152
chr5_49367728_49369370
chr5_49460295_49460642
chr5_49489677_49490084
chr5_49523613_49524243
chr5_50863335_50864600
chr5_52417680_52418237
chr5_53245853_53246940
chr5_53267610_53268743
chr5_53290515_53292671
chr5_53310418_53311019
chr5_53814768_53816084
chr5_53819706_53821652
chr5_54115706_54116474
chr5_54651565_54652354
chr5_55633302_55634558
chr5_56011604_56012848
chr5_57487972_57488923
chr5_57594268_57595658
chr5_57598310_57599077
chr5_57697902_57699083
chr5_58466670_58467566
chr5_59483975_59486490
chr5_59562426_59563797
chr5_59590806_59592746
chr5_59684726_59686682
chr5_60786924_60787367
chr5_60843232_60844887
chr5_61407927_61409995
chr5_61625206_61627046
chr5_62093616_62094338
chr5_62233137_62233969
chr5_62235449_62237390
chr5_62260114_62261099
chr5_62783224_62784366
chr5_63025561_63026343
chr5_63562567_63564071
chr5_64147949_64149552
chr5_64161295_64162412
chr5_64165328_64166654
chr5_64518559_64519610
chr5_66351459_66352531
chr5_66360150_66361538
chr5_66426947_66427608
chr5_67015283_67016092
chr5_67049180_67051448
chr5_68069985_68071434
chr5_69771071_69772093
chr5_70350955_70351911
chr5_70658139_70659105
chr5_71350392_71351359
chr5_72093306_72094462
chr5_72598149_72599439
chr5_73119258_73120985
chr5_73126182_73127489
chr5_73170071_73171242
chr5_73201604_73202473
chr5_73387159_73388697
chr5_73653973_73655019
chr5_75021349_75021879
chr5_75963704_75965759
chr5_75992463_75993811
chr5_76029531_76030631
chr5_76037487_76038390
chr5_76082075_76085024
chr5_76098912_76100195
chr5_76175015_76176383
chr5_76491823_76492743
chr5_81285886_81286566
chr5_81505010_81507412
chr5_81971114_81972720
chr5_82165444_82166363
chr5_82173692_82175041
chr5_82754239_82755661
chr5_82884825_82886398
chr5_82894460_82895376
chr5_82941897_82942981
chr5_82984420_82986487
chr5_83011712_83012535
chr5_83025921_83027888
chr5_83364464_83365559
chr5_83472346_83475152
chr5_83497986_83499145
chr5_83509607_83510825
chr5_83653330_83654931
chr5_83740436_83741750
chr5_83844174_83845575
chr5_83911229_83912289
chr5_84197361_84198235
chr5_84381750_84386246
chr5_85187230_85188346
chr5_85703085_85703746
chr5_86460487_86462207
chr5_87019527_87020722
chr5_87876619_87877575
chr5_88784799_88786519
chr5_89727910_89730284
chr5_90014151_90015986
chr5_90184477_90185820
chr5_91189266_91190866
chr5_91249218_91249901
chr5_92401197_92402895
chr5_92402940_92404448
chr5_92640869_92641829
chr5_93077799_93079245
chr5_95858629_95859864
chr5_95866392_95867213
chr5_96082884_96084067
chr5_96627270_96628349
chr5_96701980_96704109
chr5_96706621_96707217
chr5_100516397_100518405
chr5_100634695_100635805
chr5_100647328_100648308
chr5_100800427_100801305
chr5_102295637_102297193
chr5_102582861_102584216
chr5_102591426_102592269
chr5_102595675_102596734
chr5_102713292_102714173
chr5_102754345_102756387
chr5_102760892_102763385
chr5_102780267_102782755
chr5_102865281_102866683
chr5_103487564_103488898
chr5_103526238_103529251
chr5_103543935_103545393
chr5_104177819_104180052
chr5_104363487_104364013
chr5_105739692_105740751
chr5_106126952_106128747
chr5_106679820_106681122
chr5_106755607_106756314
chr5_106843360_106844481
chr5_106860481_106861970
chr5_106874803_106876502
chr5_106920800_106921827
chr5_107203214_107205217
chr5_107263202_107264470
chr5_107373268_107374519
chr5_108058531_108059391
chr5_108747707_108749807
chr5_109413070_109414140
chr5_109450245_109451194
chr5_109455279_109456259
chr5_109739745_109741041
chr5_109936189_109937942
chr5_110106927_110108485
chr5_110268395_110270028
chr5_110832339_110833260
chr5_112270431_112271855
chr5_112329480_112330294
chr5_112346200_112347073
chr5_112348534_112349964
chr5_112354827_112356113
chr5_112417846_112420776
chr5_112491263_112493003
chr5_112533125_112535111
chr5_113171503_113172788
chr5_113187619_113189326
chr5_113199029_113200965
chr5_113212343_113214228
chr5_113245078_113246906
chr5_113262199_113263579
chr5_113280482_113281299
chr5_113292686_113295640
chr5_115072521_115073170
chr5_115328412_115329983
chr5_115377275_115378093
chr5_117108540_117109407
chr5_117130766_117132053
chr5_117454615_117456005
chr5_117622937_117623900
chr5_117872529_117873726
chr5_119308423_119309618
chr5_119769380_119770518
chr5_125005234_125006831
chr5_125408336_125409125
chr5_125410984_125413106
chr5_125441023_125441757
chr5_125484402_125485936
chr5_126477303_126478103
chr5_127958449_127960012
chr5_129068865_129070111
chr5_129903664_129906634
chr5_129915172_129916417
chr5_130068162_130069301
chr5_130102227_130103426
chr5_130111622_130112847
chr5_130125089_130126341
chr5_130541321_130542612
chr5_130624727_130625515
chr5_132293252_132295649
chr5_134435469_134437785
chr5_139177624_139179164
chr5_139413887_139415722
chr5_139457556_139458237
chr5_139574976_139578143
chr5_139660265_139661869
chr5_139696400_139699296
chr5_139795294_139796530
chr5_139868708_139870048
chr5_139985293_139986074
chr5_141084180_141085299
chr5_141186868_141187909
chr5_142798357_142798730
chr5_143016673_143017690
chr5_143051452_143052020
chr5_143052610_143053471
chr5_143054480_143058067
chr5_143066370_143067444
chr5_143128149_143129138
chr5_143131655_143132661
chr5_143145164_143146055
chr5_143182766_143184093
chr5_143186540_143188019
chr5_143229394_143230760
chr5_143261894_143264096
chr5_143313036_143314971
chr5_143341408_143342275
chr5_143355513_143356198
chr5_144373735_144375325
chr5_144583696_144584531
chr5_145449436_145450732
chr5_148000081_148000327
chr5_148090220_148091488
chr5_148336749_148337558
chr5_148853137_148854670
chr5_149606030_149607050
chr5_149616706_149619168
chr5_150789939_150790706
chr5_151406279_151407416
chr5_153237319_153238159
chr5_153570101_153570345
chr5_153723422_153723865
chr5_154272877_154273537
chr5_154276842_154277387
chr5_154278421_154279449
chr5_154682357_154683924
chr5_154734087_154735197
chr5_154791334_154791967
chr5_155676973_155677845
chr5_156819319_156820697
chr5_156825109_156827079
chr5_156888259_156889533
chr5_157283076_157283888
chr5_157499731_157500449
chr5_157519151_157520576
chr5_157527962_157529428
chr5_158676789_158677384
chr5_159049938_159053071
chr5_159099102_159101061
chr5_160786165_160788582
chr5_160834900_160836561
chr5_161278642_161279958
chr5_162187207_162187855
chr5_162197934_162199228
chr5_164680795_164682429
chr5_165360441_165362233
chr5_169880174_169880612
chr5_170302898_170303703
chr5_171968270_171969210
chr5_172065699_172067240
chr5_172068301_172068668
chr5_172184931_172185879
chr5_172678425_172679419
chr5_173750699_173751722
chr5_174270629_174271699
chr5_174272711_174274228
chr5_174300029_174301152
chr5_175556888_175558265
chr5_175559943_175560228
chr5_176529488_176530567
chr5_177875020_177876341
chr5_178395157_178396717
chr5_179060082_179060833
chr5_179534004_179535072
chr5_179852353_179853524
chr5_179967580_179967823
chr5_179970907_179971662
chr5_180352810_180354091
chr6_180282_181811
chr6_259789_260553
chr6_270933_271585
chr6_312420_313603
chr6_316217_318197
chr6_329880_330811
chr6_340678_342870
chr6_378240_379707
chr6_3258596_3260015
chr6_4777094_4777715
chr6_5337931_5340031
chr6_5831371_5831939
chr6_5967696_5969532
chr6_6086070_6086657
chr6_7737334_7738038
chr6_7749623_7751006
chr6_7784307_7785527
chr6_7803048_7803635
chr6_8336829_8337649
chr6_8343017_8343849
chr6_12049143_12049462
chr6_12382731_12384091
chr6_12515948_12516488
chr6_14240949_14241862
chr6_14664004_14664592
chr6_15281916_15282693
chr6_15304765_15306387
chr6_15312629_15314119
chr6_15420768_15421829
chr6_16483113_16484343
chr6_16769186_16769556
chr6_17580019_17580829
chr6_20463422_20464340
chr6_20564512_20565176
chr6_22372615_22373788
chr6_22957414_22958085
chr6_24743124_24744238
chr6_24909440_24911570
chr6_24940432_24940854
chr6_24948458_24949973
chr6_25034451_25036438
chr6_25250466_25251588
chr6_25295649_25298806
chr6_25302546_25303420
chr6_25312233_25313583
chr6_25331089_25333539
chr6_25377493_25378976
chr6_27693796_27694850
chr6_29627821_29629058
chr6_30507785_30509802
chr6_30736733_30737710
chr6_30990159_30991086
chr6_31558700_31560846
chr6_31776638_31777830
chr6_32529793_32530836
chr6_32622383_32623908
chr6_32636777_32637997
chr6_32664765_32666859
chr6_32940696_32941791
chr6_33018933_33019614
chr6_33075509_33076362
chr6_33343744_33345743
chr6_34182565_34183853
chr6_34425138_34426705
chr6_36109008_36109417
chr6_36349016_36349899
chr6_36997896_36999088
chr6_37143626_37145183
chr6_37160998_37161637
chr6_37239854_37240614
chr6_37624428_37625786
chr6_37776762_37777796
chr6_39361878_39362820
chr6_39430508_39432039
chr6_39471940_39473124
chr6_39529965_39531111
chr6_39563829_39566469
chr6_39646513_39647688
chr6_39698798_39699463
chr6_39791541_39793447
chr6_39812782_39813702
chr6_40148252_40149889
chr6_40251478_40252898
chr6_40912074_40912785
chr6_41936031_41936695
chr6_43383198_43384663
chr6_43757456_43759055
chr6_44735118_44736331
chr6_45677400_45678081
chr6_47242115_47243206
chr6_47440511_47441458
chr6_48826996_48827830
chr6_48990333_48991282
chr6_49097519_49098151
chr6_49826867_49827642
chr6_53690871_53692636
chr6_53810898_53811760
chr6_53893923_53894903
chr6_54010507_54011587
chr6_54017823_54018115
chr6_54055855_54056740
chr6_54073682_54075211
chr6_54087319_54088814
chr6_54238253_54238855
chr6_54427952_54429060
chr6_54855818_54856875
chr6_56540731_56543383
chr6_56593041_56595874
chr6_56659855_56660861
chr6_56688556_56689925
chr6_56713246_56715369
chr6_56757503_56759942
chr6_56764160_56764592
chr6_56766489_56768380
chr6_56788102_56788481
chr6_56789762_56791043
chr6_56808100_56809445
chr6_56814061_56815643
chr6_56833024_56834060
chr6_56839229_56839380
chr6_56842745_56844545
chr6_56850879_56852423
chr6_62146804_62147820
chr6_63685322_63685982
chr6_64064930_64065400
chr6_64100671_64102095
chr6_64113286_64114154
chr6_64519686_64521568
chr6_64553093_64554428
chr6_64564166_64565721
chr6_64581728_64583132
chr6_64589727_64591942
chr6_64623962_64624816
chr6_65557255_65558317
chr6_66341739_66343390
chr6_66395701_66397073
chr6_66991583_66994066
chr6_67120919_67121776
chr6_67768694_67769662
chr6_68572629_68574014
chr6_68633945_68636725
chr6_68651090_68653699
chr6_69584860_69585782
chr6_71522549_71524701
chr6_72182363_72183264
chr6_73400275_73401342
chr6_73610264_73611234
chr6_73703924_73704780
chr6_73817161_73817904
chr6_75272799_75273767
chr6_75748072_75750130
chr6_75781269_75782463
chr6_75808136_75809065
chr6_75925956_75927389
chr6_75934302_75935855
chr6_76512456_76513888
chr6_76516851_76517378
chr6_77360848_77361805
chr6_77465709_77467243
chr6_77473753_77475179
chr6_77548100_77549548
chr6_77819897_77821024
chr6_77986404_77987553
chr6_78615050_78615953
chr6_79421206_79422466
chr6_79512887_79513817
chr6_79606212_79607577
chr6_79613437_79615465
chr6_79626651_79628664
chr6_79630767_79631976
chr6_79652614_79654020
chr6_79671427_79673242
chr6_79777322_79779013
chr6_80638182_80639425
chr6_81937308_81939048
chr6_81981451_81982338
chr6_82066625_82067465
chr6_82143714_82145400
chr6_82363329_82365615
chr6_82396844_82398424
chr6_82567895_82569183
chr6_83430094_83431796
chr6_83434294_83434883
chr6_83443879_83445145
chr6_83511894_83512882
chr6_87378930_87379540
chr6_89205573_89206320
chr6_90401976_90402826
chr6_90472876_90474113
chr6_90940138_90941598
chr6_92758882_92760127
chr6_92810479_92811491
chr6_92826325_92827632
chr6_93177569_93178710
chr6_96156420_96157560
chr6_102849962_102850771
chr6_105427587_105428799
chr6_105458391_105460176
chr6_106106165_106107568
chr6_106129089_106130452
chr6_106666410_106667177
chr6_108608377_108609877
chr6_108767144_108768468
chr6_109087643_109089105
chr6_111751017_111751751
chr6_112202914_112204546
chr6_112620718_112621655
chr6_114997613_114998931
chr6_115001791_115002295
chr6_116615928_116617356
chr6_116631186_116634060
chr6_116876216_116877945
chr6_117371230_117373012
chr6_117477811_117478642
chr6_117481494_117483950
chr6_117870243_117871490
chr6_117881704_117882990
chr6_117906550_117908692
chr6_117919259_117921468
chr6_117944584_117946114
chr6_117955466_117956706
chr6_119077216_119079424
chr6_119369719_119370692
chr6_119470896_119471637
chr6_119533135_119534279
chr6_119586230_119588030
chr6_119618087_119619114
chr6_119627735_119628723
chr6_119890311_119891170
chr6_122568856_122569896
chr6_123655253_123656529
chr6_123769315_123770999
chr6_123802075_123803613
chr6_125507559_125508452
chr6_125512774_125513809
chr6_125597268_125598767
chr6_125751105_125751337
chr6_125808337_125810689
chr6_125889026_125889885
chr6_126614386_126615652
chr6_126671546_126673321
chr6_126718487_126719374
chr6_127483796_127484945
chr6_128478015_128479140
chr6_128519092_128521446
chr6_128569833_128571045
chr6_128882288_128883970
chr6_129661423_129663319
chr6_130839577_130840749
chr6_131107293_131108849
chr6_131509776_131510945
chr6_131946045_131947072
chr6_132100332_132101255
chr6_132115529_132117024
chr6_132135228_132135978
chr6_134009725_134010533
chr6_134216233_134216739
chr6_134229656_134230884
chr6_134276716_134277470
chr6_134378890_134379851
chr6_134636100_134637091
chr6_135879872_135881040
chr6_136593429_136594670
chr6_139335087_139337229
chr6_139764329_139765351
chr6_139881432_139884072
chr6_140811454_140812351
chr6_140897173_140899041
chr6_141552328_141553404
chr6_143097133_143098639
chr6_143111982_143113022
chr6_144265013_144266618
chr6_144343474_144344951
chr6_145372287_145373309
chr6_147447758_147449114
chr6_148746101_148748653
chr6_148760478_148761699
chr6_149271406_149271990
chr6_149481664_149483664
chr6_150978302_150978710
chr6_153956878_153957996
chr6_156296239_156298357
chr6_156755101_156755716
chr6_157606956_157607825
chr6_157799482_157801687
chr6_158717254_158718673
chr6_158803716_158804567
chr6_159062294_159063083
chr6_162029976_162030613
chr6_162156191_162157689
chr6_162180888_162182627
chr6_162829116_162830356
chr6_165081609_165082580
chr6_167041188_167041907
chr6_167121575_167123213
chr6_169568201_169569150
chr6_169989663_169990682
chr7_143560_144307
chr7_908601_910596
chr7_922639_924174
chr7_953831_954075
chr7_1940016_1941002
chr7_2104104_2104815
chr7_2109985_2110612
chr7_2138251_2138940
chr7_2241607_2243105
chr7_2261770_2262123
chr7_2508332_2509317
chr7_2510885_2511974
chr7_2528981_2530911
chr7_2608774_2609496
chr7_2641176_2641965
chr7_3042763_3044178
chr7_4791955_4792965
chr7_6825479_6826669
chr7_6990420_6991714
chr7_7192869_7195319
chr7_7672315_7673456
chr7_7701310_7702037
chr7_7718813_7719970
chr7_7764097_7765894
chr7_8068731_8070038
chr7_8260939_8262839
chr7_8371316_8372367
chr7_9242091_9243179
chr7_10267414_10268749
chr7_10300031_10301195
chr7_10662448_10664126
chr7_10706764_10707929
chr7_10712735_10713782
chr7_11120151_11120982
chr7_12302906_12303779
chr7_12481431_12482530
chr7_13849882_13850750
chr7_13988760_13991857
chr7_14196134_14198344
chr7_14375221_14376526
chr7_14579665_14580760
chr7_14686916_14688715
chr7_18558359_18559580
chr7_20193319_20194352
chr7_20449106_20449675
chr7_22677281_22678222
chr7_23467573_23471411
chr7_23473753_23474806
chr7_24074037_24075559
chr7_24835784_24836554
chr7_26038011_26039157
chr7_26116470_26117739
chr7_27586656_27587963
chr7_28178674_28181176
chr7_28381890_28383011
chr7_28889710_28891376
chr7_29146055_29147947
chr7_29424234_29425457
chr7_29606004_29606884
chr7_29662758_29664177
chr7_29825733_29826512
chr7_30225689_30226780
chr7_30237206_30237737
chr7_30238857_30240699
chr7_31170978_31171844
chr7_31705200_31705988
chr7_32648280_32649422
chr7_32691854_32693080
chr7_32963933_32965286
chr7_33410117_33410775
chr7_33423047_33424088
chr7_36312109_36313174
chr7_38463168_38464226
chr7_41984412_41985661
chr7_44046627_44046989
chr7_44646210_44646800
chr7_44977223_44979627
chr7_45007631_45008418
chr7_46679604_46680760
chr7_47312772_47314022
chr7_47528144_47529637
chr7_47762811_47763952
chr7_47795586_47796640
chr7_48875285_48876590
chr7_48879700_48880796
chr7_49186570_49188079
chr7_49228397_49229558
chr7_49389538_49390621
chr7_49398094_49399333
chr7_49692476_49693184
chr7_50141889_50143207
chr7_50312074_50313067
chr7_52018107_52019003
chr7_52053253_52054349
chr7_52297044_52297952
chr7_52525734_52526768
chr7_52555683_52556718
chr7_52708157_52710202
chr7_52962304_52963079
chr7_54596359_54597269
chr7_54663929_54665271
chr7_55517970_55518220
chr7_65387841_65388369
chr7_65475537_65476235
chr7_65508545_65509393
chr7_66920523_66922494
chr7_70693661_70695961
chr7_72640826_72641133
chr7_72965104_72966313
chr7_73211845_73213069
chr7_73291861_73292537
chr7_73308169_73309094
chr7_73399327_73399838
chr7_73432353_73433964
chr7_74216298_74218109
chr7_74230481_74231593
chr7_74269663_74270228
chr7_74272417_74272980
chr7_74288585_74290587
chr7_74765140_74766211
chr7_75129334_75130249
chr7_75179901_75180760
chr7_75182060_75183462
chr7_75398914_75399940
chr7_75427410_75428296
chr7_75570386_75570771
chr7_75575319_75576589
chr7_75617661_75618528
chr7_75638314_75639731
chr7_75662282_75663813
chr7_76302174_76304476
chr7_78492142_78494125
chr7_78679157_78680194
chr7_79452072_79454428
chr7_80077878_80079046
chr7_80775455_80776467
chr7_81463998_81464849
chr7_81499556_81501694
chr7_81534549_81536191
chr7_81658994_81660212
chr7_81676251_81677254
chr7_81688986_81691020
chr7_81692161_81693886
chr7_81715858_81717083
chr7_81768931_81771720
chr7_81776023_81777917
chr7_81779393_81780787
chr7_81789370_81790781
chr7_81791657_81792930
chr7_81801502_81803972
chr7_81812096_81813561
chr7_81845540_81846866
chr7_81886358_81888337
chr7_81901997_81903561
chr7_81908106_81908954
chr7_81956202_81957850
chr7_82442815_82444468
chr7_82558924_82560147
chr7_82566920_82568354
chr7_82964020_82964914
chr7_83161849_83163222
chr7_83337949_83339324
chr7_83648248_83649226
chr7_84958964_84960501
chr7_85024784_85026547
chr7_85030790_85031725
chr7_85038721_85040326
chr7_85051925_85053257
chr7_85749200_85750812
chr7_87058925_87060343
chr7_88546818_88548122
chr7_89002735_89004118
chr7_89116105_89117152
chr7_90178636_90179457
chr7_90728350_90729335
chr7_90816156_90817659
chr7_90830877_90831831
chr7_91263458_91265608
chr7_91351032_91352223
chr7_92631321_92635664
chr7_93036394_93037460
chr7_93534315_93535849
chr7_93943889_93945279
chr7_94620699_94621653
chr7_95434120_95435632
chr7_95544809_95545910
chr7_95549749_95550766
chr7_95608112_95609746
chr7_95637956_95638927
chr7_97915299_97916474
chr7_99498259_99500500
chr7_100220959_100221802
chr7_100549962_100550627
chr7_100583822_100584261
chr7_101321202_101322424
chr7_102415727_102416254
chr7_103773329_103774328
chr7_105345023_105346365
chr7_105355559_105356031
chr7_105401217_105401796
chr7_105447940_105448757
chr7_106179517_106180572
chr7_106484821_106485531
chr7_106885497_106886313
chr7_106887136_106887927
chr7_108178117_108179201
chr7_108211286_108212367
chr7_110830823_110832515
chr7_111765714_111766615
chr7_114082622_114087487
chr7_114151584_114152958
chr7_114554417_114555770
chr7_115747017_115748385
chr7_115827172_115828309
chr7_116630216_116631723
chr7_116716662_116717378
chr7_116786312_116787502
chr7_117470638_117471328
chr7_119269958_119271612
chr7_119481782_119482986
chr7_120032899_120033958
chr7_120064221_120065296
chr7_120232892_120233972
chr7_120272096_120274255
chr7_120400775_120404647
chr7_121519880_121520772
chr7_121872597_121874831
chr7_121899558_121901680
chr7_121924961_121925851
chr7_121930982_121932085
chr7_122143212_122144896
chr7_122211165_122212037
chr7_122212584_122213326
chr7_122308863_122311452
chr7_122339520_122341123
chr7_122429318_122430932
chr7_122596897_122597742
chr7_122725206_122726071
chr7_122727030_122727606
chr7_122801920_122804224
chr7_122885543_122887878
chr7_122971456_122972590
chr7_123054069_123055112
chr7_123075604_123076652
chr7_123230013_123232271
chr7_123241895_123243156
chr7_123253393_123255034
chr7_123259847_123261053
chr7_123971808_123972521
chr7_124072973_124074856
chr7_124207712_124208787
chr7_124263088_124264052
chr7_124399404_124400525
chr7_124411670_124413581
chr7_124649121_124650280
chr7_124666962_124668298
chr7_124764424_124766413
chr7_124772461_124774265
chr7_124785045_124786499
chr7_124799396_124800140
chr7_125412971_125413621
chr7_125567982_125569829
chr7_126222597_126223616
chr7_126228404_126229290
chr7_126370058_126371000
chr7_126378523_126379260
chr7_126410726_126412260
chr7_126449442_126450983
chr7_127782113_127783676
chr7_129144067_129145669
chr7_129468230_129469238
chr7_131225256_131226725
chr7_133035066_133035664
chr7_134298792_134299934
chr7_134635665_134636675
chr7_136292964_136294238
chr7_137933006_137934327
chr7_137942653_137943735
chr7_137953238_137955173
chr7_137978498_137979093
chr7_137992164_137993830
chr7_138014576_138016293
chr7_138047862_138049357
chr7_138125239_138126065
chr7_138294813_138295750
chr7_139043819_139045429
chr7_139094481_139095787
chr7_140139946_140140824
chr7_140315950_140316873
chr7_142463065_142464039
chr7_142796190_142798557
chr7_142808106_142809705
chr7_142853967_142855510
chr7_145262863_145265618
chr7_145377754_145379129
chr7_145845010_145846169
chr7_145847506_145848967
chr7_147196684_147197610
chr7_147981171_147982802
chr7_148563729_148565393
chr7_150356357_150358028
chr7_151590153_151591632
chr7_151705460_151707322
chr7_152675370_152676729
chr7_155490274_155491443
chr7_155676209_155677413
chr7_157279081_157279698
chr7_159038298_159039599
chr7_159115495_159116249
chr7_159197088_159198240
chr8_665044_665472
chr8_2001220_2001808
chr8_7764847_7765477
chr8_8283387_8284876
chr8_8345963_8347328
chr8_8706438_8707506
chr8_8709523_8710342
chr8_8796935_8797899
chr8_9622662_9623814
chr8_10332277_10333812
chr8_10334309_10335147
chr8_11161309_11162014
chr8_11558048_11559180
chr8_13382883_13383860
chr8_13488643_13490098
chr8_13557305_13558424
chr8_13571173_13572144
chr8_13656298_13657410
chr8_17725884_17726920
chr8_17740420_17741437
chr8_17754860_17756472
chr8_17780674_17782348
chr8_17800004_17802028
chr8_17850540_17851772
chr8_18580362_18581919
chr8_19678060_19679938
chr8_20303253_20304341
chr8_21911260_21912657
chr8_21913413_21914598
chr8_22314112_22315056
chr8_22455263_22456735
chr8_22539618_22541575
chr8_24153388_24154750
chr8_26700103_26702087
chr8_28467674_28468802
chr8_30092810_30093348
chr8_32219602_32220882
chr8_33597021_33600332
chr8_35543919_35545451
chr8_35559017_35559958
chr8_35591642_35593080
chr8_35897188_35898656
chr8_37873739_37874653
chr8_39002456_39003260
chr8_39948903_39949796
chr8_39960829_39961814
chr8_42355351_42356743
chr8_49298309_49299654
chr8_49647537_49648779
chr8_50869242_50870340
chr8_51121422_51122549
chr8_51273157_51274174
chr8_51627622_51628857
chr8_51723124_51723961
chr8_52004200_52005069
chr8_52332944_52334017
chr8_53523821_53525052
chr8_53885299_53886686
chr8_53898572_53900386
chr8_54070757_54071691
chr8_56557799_56560496
chr8_58857918_58858901
chr8_59106246_59106937
chr8_60480583_60481634
chr8_60490936_60492450
chr8_60979125_60980026
chr8_61365576_61367339
chr8_61467493_61469229
chr8_61898532_61899760
chr8_62978851_62979725
chr8_65951064_65952537
chr8_66521646_66523375
chr8_71052939_71054416
chr8_71257938_71260044
chr8_71356320_71357387
chr8_71842167_71844625
chr8_71849930_71850563
chr8_75406794_75409165
chr8_75568243_75569327
chr8_75694148_75695526
chr8_75752095_75753915
chr8_78209956_78212516
chr8_78444657_78445772
chr8_79722768_79723702
chr8_79724335_79726539
chr8_80078449_80079494
chr8_81064635_81065937
chr8_81093225_81094517
chr8_81098480_81099738
chr8_83947448_83949009
chr8_84250441_84251065
chr8_86035508_86036925
chr8_86842029_86843124
chr8_87366049_87367307
chr8_87666903_87668336
chr8_89042171_89043284
chr8_89403475_89404454
chr8_90984360_90986096
chr8_91439685_91441256
chr8_91445438_91446723
chr8_91925843_91926762
chr8_92082359_92082846
chr8_93127082_93128426
chr8_93153149_93155459
chr8_93158115_93160254
chr8_95142881_95144370
chr8_96644635_96646397
chr8_96706270_96707383
chr8_97651982_97652370
chr8_98796577_98797502
chr8_100229140_100229657
chr8_100865283_100866622
chr8_101080271_101081302
chr8_101158744_101159827
chr8_102305066_102306955
chr8_102339951_102340417
chr8_102384714_102386148
chr8_102403723_102404136
chr8_102566059_102566446
chr8_103298005_103300157
chr8_103303964_103305837
chr8_103970198_103971628
chr8_104321679_104322441
chr8_104325557_104326623
chr8_104360759_104362523
chr8_104372616_104373579
chr8_105188131_105188766
chr8_105709331_105710494
chr8_106059531_106060843
chr8_106082688_106083917
chr8_106218593_106220076
chr8_106269451_106271928
chr8_106285120_106287269
chr8_106342749_106344205
chr8_106449553_106451147
chr8_106499421_106501960
chr8_106524327_106525896
chr8_106617394_106618719
chr8_106856642_106859386
chr8_107436043_107438092
chr8_107495077_107498055
chr8_108690890_108691766
chr8_108742058_108743302
chr8_108786794_108788006
chr8_108943426_108944292
chr8_108960601_108962447
chr8_109133222_109134735
chr8_109195300_109196122
chr8_109524523_109525636
chr8_110031473_110032260
chr8_110918254_110919273
chr8_116678832_116680059
chr8_118468058_118469130
chr8_118711950_118712676
chr8_119908163_119910048
chr8_119917368_119920642
chr8_119941592_119943563
chr8_119947170_119947992
chr8_119962045_119962901
chr8_120067801_120068561
chr8_120748054_120750138
chr8_120916388_120917316
chr8_121514691_121515308
chr8_122913974_122914601
chr8_123065141_123066655
chr8_123240315_123241674
chr8_124564245_124565187
chr8_125158564_125159265
chr8_125645938_125646574
chr8_127196491_127197431
chr8_127975638_127977048
chr8_128190988_128192131
chr8_128230799_128231281
chr8_128241795_128242992
chr8_129258471_129259429
chr8_129306152_129307048
chr8_129752831_129754204
chr8_132320784_132322433
chr8_132760310_132760920
chr8_133056948_133058912
chr8_133066272_133067539
chr8_133091933_133093017
chr8_133481182_133482780
chr8_133616400_133617132
chr8_133670632_133671879
chr8_133693820_133694705
chr8_133898936_133900053
chr8_135599622_135600311
chr8_135664407_135665449
chr8_135752928_135753921
chr8_136177566_136178522
chr8_136187159_136188397
chr8_137067316_137068494
chr8_137141770_137143469
chr8_137474986_137475920
chr8_139600562_139602596
chr8_141104116_141105001
chr8_142738638_142739999
chr8_143266721_143268090
chr8_143278756_143279051
chr8_143280939_143282158
chr8_143715884_143717032
chr9_28646_29873
chr9_567250_568119
chr9_637137_639217
chr9_676721_678362
chr9_699948_701340
chr9_942919_943982
chr9_1049749_1053630
chr9_1071350_1072546
chr9_1100308_1103543
chr9_1252947_1253897
chr9_2465723_2466527
chr9_2760957_2762160
chr9_3125856_3126813
chr9_4081295_4082083
chr9_4237494_4238884
chr9_4268835_4270792
chr9_4334352_4334953
chr9_4339081_4339760
chr9_5263520_5264419
chr9_5465070_5466282
chr9_6656869_6657162
chr9_7561070_7561751
chr9_8821552_8822489
chr9_8917348_8918604
chr9_8923428_8926136
chr9_9606310_9607487
chr9_9746745_9748210
chr9_9846066_9848229
chr9_9919297_9920850
chr9_10561437_10563226
chr9_11457923_11458724
chr9_11868650_11869502
chr9_12230400_12231340
chr9_12285704_12287027
chr9_12683897_12684941
chr9_12695501_12696377
chr9_12697278_12699230
chr9_12718446_12719667
chr9_12774902_12776885
chr9_12811701_12812049
chr9_12813955_12815072
chr9_12819654_12820385
chr9_13241015_13241948
chr9_13568506_13569639
chr9_13660773_13661496
chr9_14029630_14031309
chr9_14500463_14501333
chr9_15136515_15137264
chr9_16133356_16134489
chr9_16191926_16194020
chr9_16206696_16207901
chr9_16221244_16222363
chr9_16262167_16263626
chr9_16267084_16268237
chr9_16458807_16460037
chr9_16523998_16525548
chr9_16653332_16654260
chr9_16693169_16693956
chr9_16806342_16807308
chr9_16811782_16812575
chr9_17799480_17800280
chr9_17927851_17930249
chr9_17942177_17943024
chr9_18056406_18057650
chr9_18184963_18185832
chr9_18908022_18909060
chr9_19809546_19810341
chr9_20353222_20355414
chr9_20356427_20357950
chr9_20375218_20377364
chr9_20382263_20383971
chr9_20396644_20399376
chr9_20417477_20418850
chr9_20440319_20443189
chr9_20465886_20467458
chr9_20477042_20479064
chr9_20479358_20480818
chr9_20489661_20491762
chr9_20503487_20504295
chr9_20511746_20513199
chr9_20551903_20554237
chr9_20558009_20559855
chr9_20563564_20564209
chr9_20582221_20583301
chr9_20601249_20601920
chr9_20640243_20641166
chr9_20973504_20974745
chr9_22202870_22204412
chr9_22208774_22209586
chr9_22392449_22393014
chr9_23590390_23591242
chr9_24579862_24580503
chr9_24698588_24699482
chr9_24846258_24847007
chr9_25537809_25538447
chr9_25677410_25678882
chr9_25963453_25964962
chr9_26012515_26014043
chr9_26065572_26068390
chr9_26082229_26083666
chr9_26157302_26159011
chr9_26167976_26168769
chr9_26271277_26274055
chr9_26324814_26326950
chr9_26348495_26350111
chr9_26655790_26656831
chr9_27280716_27281849
chr9_27437746_27438449
chr9_28206040_28206885
chr9_28207302_28208871
chr9_28667727_28668635
chr9_28887306_28888337
chr9_29322136_29323054
chr9_29421259_29422945
chr9_29438223_29439041
chr9_29773085_29774431
chr9_29779522_29780122
chr9_29792912_29795164
chr9_29795748_29796956
chr9_31417424_31419117
chr9_31518677_31519789
chr9_31730331_31731284
chr9_31908139_31910026
chr9_33137251_33139117
chr9_33506421_33507277
chr9_34171746_34172182
chr9_34991433_34992826
chr9_35553274_35554685
chr9_36144343_36145143
chr9_36572333_36574005
chr9_36992717_36994627
chr9_37004179_37006004
chr9_37010045_37011439
chr9_37104297_37104961
chr9_63123315_63124275
chr9_63361568_63362818
chr9_63415600_63416098
chr9_64374331_64375360
chr9_64694683_64695435
chr9_66146769_66148201
chr9_67863854_67865497
chr9_67894446_67895698
chr9_68383629_68384832
chr9_68895355_68896742
chr9_70418250_70421461
chr9_70664769_70666413
chr9_70947122_70947909
chr9_71352577_71354360
chr9_73132144_73134429
chr9_75455130_75456447
chr9_75460961_75462435
chr9_76150276_76151649
chr9_77455059_77455558
chr9_78820863_78822029
chr9_81031521_81033276
chr9_81113252_81114300
chr9_81224089_81225106
chr9_81234642_81235398
chr9_81596530_81598047
chr9_81827714_81829600
chr9_82466604_82467471
chr9_84694032_84695048
chr9_84843301_84845210
chr9_84917447_84918476
chr9_84951793_84952705
chr9_84953634_84954732
chr9_85061704_85063072
chr9_86062757_86063888
chr9_86405791_86407370
chr9_87179689_87180216
chr9_87336584_87337953
chr9_87373660_87374850
chr9_87463716_87465074
chr9_87494805_87495669
chr9_89466726_89467574
chr9_89522093_89523090
chr9_89536204_89536796
chr9_90795164_90796681
chr9_90808570_90809117
chr9_90826490_90828290
chr9_90828869_90829701
chr9_90933405_90934323
chr9_91020465_91021189
chr9_91273622_91275260
chr9_91514998_91516043
chr9_93028217_93028984
chr9_94380146_94380621
chr9_96398768_96399410
chr9_97007567_97008162
chr9_97468336_97470240
chr9_97558752_97559606
chr9_98104196_98104671
chr9_100581239_100582501
chr9_100598190_100599192
chr9_100669836_100671248
chr9_101448616_101449786
chr9_101578283_101579125
chr9_101649674_101650685
chr9_101847940_101849273
chr9_103202566_103204263
chr9_103815870_103816718
chr9_107749749_107752333
chr9_107883523_107884560
chr9_108271731_108273346
chr9_108291111_108292341
chr9_108477578_108479324
chr9_108885483_108886522
chr9_110625993_110626982
chr9_110655823_110657004
chr9_110669007_110670351
chr9_111783279_111784414
chr9_112140032_112141294
chr9_114366257_114367706
chr9_114371961_114373609
chr9_114735048_114736181
chr9_114898509_114899143
chr9_117084092_117084755
chr9_120903385_120904625
chr9_121132896_121133623
chr9_121207267_121208240
chr9_121358526_121361433
chr9_123119452_123120451
chr9_123234103_123235696
chr9_123697614_123698212
chr9_124414814_124415851
chr9_124770038_124770542
chr9_125234730_125235929
chr9_125636083_125636760
chr9_125646166_125647396
chr9_126721774_126723647
chr9_126842909_126844402
chr9_127048676_127049681
chr9_129173946_129176901
chr9_129220505_129221710
chr9_129270129_129271704
chr9_129624301_129627480
chr9_130026676_130026875
chr9_130128301_130129428
chr9_132406180_132407224
chr9_133786333_133788072
chr9_133945102_133946711
chr9_133954320_133955449
chr9_133955863_133957758
chr9_133958945_133959317
chr9_133979434_133980612
chr9_135967149_135968079
chr9_136243071_136244657
chr9_136244977_136246370
chr9_136965703_136966571
chr9_136999730_137000991
chr9_137326596_137327101
chr9_137628328_137629024
chr9_137679204_137680199
chr9_137681719_137683480
chr9_137722778_137723339
chr9_137760968_137761597
chr9_137762081_137762976

### Sheet: DARs (SMM)
DARs
chr1_629093_631370
chr1_631886_634638
chr1_1000290_1001114
chr1_1001444_1002268
chr1_1012932_1014525
chr1_1040261_1041226
chr1_1058902_1060083
chr1_1068533_1070064
chr1_1121823_1122734
chr1_1136096_1137944
chr1_1143827_1144900
chr1_1157140_1158536
chr1_1371740_1372314
chr1_1470742_1472983
chr1_1674909_1676372
chr1_1677536_1679177
chr1_1737759_1739269
chr1_1847842_1848475
chr1_1910355_1910709
chr1_2126954_2127456
chr1_2228838_2229851
chr1_2233868_2235158
chr1_2246066_2246949
chr1_2314447_2315621
chr1_3530872_3531799
chr1_3649411_3650719
chr1_3664763_3667825
chr1_3672820_3674314
chr1_3676781_3677790
chr1_3746621_3747803
chr1_4563746_4564519
chr1_4602289_4604450
chr1_4655793_4656962
chr1_4675819_4676854
chr1_4724216_4725266
chr1_4943584_4945170
chr1_5991435_5994962
chr1_6024572_6028266
chr1_6259773_6260826
chr1_6261126_6261406
chr1_6459742_6460668
chr1_6701190_6702194
chr1_7704518_7704901
chr1_7942255_7942895
chr1_7953812_7954863
chr1_8589769_8591371
chr1_8602437_8603189
chr1_9009597_9010416
chr1_9234127_9235332
chr1_9239788_9240112
chr1_9292430_9295320
chr1_9405846_9406685
chr1_9425905_9426864
chr1_9428448_9429437
chr1_9559971_9560523
chr1_9629834_9629923
chr1_9651609_9652951
chr1_9717322_9718095
chr1_9728507_9729136
chr1_9786632_9788249
chr1_9849676_9851090
chr1_9874642_9875619
chr1_10429939_10431348
chr1_10471860_10473416
chr1_10939758_10940651
chr1_10968093_10969629
chr1_11150439_11151679
chr1_11280918_11281384
chr1_11478632_11479674
chr1_11719232_11720253
chr1_11730114_11730777
chr1_11749002_11749584
chr1_11924771_11926985
chr1_12039992_12040958
chr1_12078423_12079859
chr1_12124621_12125604
chr1_12126723_12127081
chr1_12143322_12144146
chr1_12151888_12153111
chr1_12153296_12153484
chr1_12161507_12162440
chr1_12166786_12167970
chr1_12210357_12211133
chr1_12229703_12231340
chr1_12339509_12340745
chr1_12370922_12371616
chr1_13712695_13713966
chr1_14010464_14011863
chr1_14037302_14037904
chr1_14039711_14040502
chr1_15173566_15174790
chr1_15411415_15412122
chr1_15579148_15580079
chr1_15584435_15585324
chr1_15616654_15618992
chr1_15627210_15628129
chr1_16167531_16168354
chr1_16386674_16388738
chr1_16643835_16645441
chr1_16674970_16675387
chr1_16732429_16732731
chr1_17059564_17060538
chr1_17431485_17432537
chr1_17437408_17440198
chr1_19250965_19252501
chr1_19476751_19478213
chr1_20151592_20152756
chr1_20185435_20186778
chr1_20588785_20589578
chr1_20866740_20868075
chr1_21761474_21763712
chr1_21815790_21816207
chr1_22067412_22068903
chr1_22074538_22076055
chr1_23167429_23169380
chr1_23530152_23531726
chr1_23558179_23559854
chr1_23567055_23568123
chr1_23611857_23614458
chr1_23634726_23635707
chr1_23722820_23723776
chr1_24142476_24143598
chr1_24189327_24191310
chr1_24227719_24228715
chr1_24413374_24413911
chr1_24733142_24733776
chr1_24964249_24965804
chr1_25034002_25034469
chr1_25922630_25923337
chr1_26161501_26162134
chr1_26179547_26180953
chr1_26288613_26291230
chr1_26315370_26316096
chr1_26317567_26319852
chr1_26378192_26378701
chr1_26471257_26473569
chr1_26628111_26628369
chr1_26828271_26829003
chr1_26899659_26901049
chr1_27137306_27137599
chr1_27435635_27437414
chr1_27438286_27439336
chr1_27442431_27443106
chr1_27464693_27465672
chr1_27481274_27482546
chr1_27482935_27483582
chr1_27525395_27526212
chr1_27556083_27557896
chr1_27602053_27604466
chr1_27625245_27625712
chr1_27625797_27626767
chr1_27634199_27635271
chr1_27662894_27663409
chr1_27863035_27863767
chr1_27868984_27869807
chr1_27886673_27888448
chr1_27890313_27892199
chr1_28069836_28070545
chr1_28097095_28097681
chr1_28328354_28329819
chr1_28479375_28480179
chr1_28482268_28482915
chr1_29122805_29125285
chr1_31471173_31472595
chr1_31788074_31789619
chr1_31827077_31828702
chr1_31880062_31881792
chr1_31922670_31923683
chr1_31929891_31930397
chr1_31943828_31945150
chr1_32107555_32109574
chr1_32248067_32248787
chr1_32816662_32819308
chr1_34885130_34886388
chr1_35576884_35578504
chr1_35707357_35708683
chr1_36207434_36207946
chr1_37738957_37739840
chr1_37900885_37902021
chr1_37995456_37996877
chr1_38004331_38006119
chr1_38558678_38560153
chr1_39025834_39027214
chr1_39183619_39184499
chr1_39214622_39216309
chr1_39845374_39846541
chr1_39882734_39883935
chr1_40232247_40233035
chr1_40476966_40478166
chr1_40508401_40509352
chr1_40665283_40666235
chr1_40802087_40804455
chr1_41026058_41026641
chr1_41673196_41674386
chr1_41802865_41803604
chr1_42379996_42381282
chr1_42931163_42932586
chr1_42944303_42945732
chr1_42952171_42953214
chr1_43783223_43784380
chr1_43824392_43825086
chr1_43835070_43837187
chr1_43872160_43872668
chr1_44212676_44214041
chr1_44739196_44740419
chr1_45326415_45328441
chr1_45543667_45544610
chr1_45607516_45609228
chr1_48729718_48730878
chr1_48775830_48778327
chr1_50724399_50725264
chr1_50976489_50979001
chr1_51578240_51579153
chr1_51863124_51864205
chr1_51907026_51907849
chr1_51990193_51991122
chr1_52031848_52033993
chr1_52139688_52140814
chr1_52685940_52686689
chr1_53292831_53293453
chr1_53367652_53368477
chr1_54376006_54377559
chr1_55640884_55641639
chr1_57204010_57204698
chr1_57233577_57234292
chr1_57986252_57987515
chr1_58724253_58725109
chr1_58726433_58727761
chr1_58894960_58897083
chr1_58996477_58997410
chr1_59506735_59507510
chr1_59885085_59885859
chr1_59903028_59903888
chr1_59926271_59927646
chr1_60276600_60277757
chr1_60281026_60281709
chr1_60962816_60963882
chr1_61012179_61012682
chr1_61184100_61185675
chr1_61245893_61247749
chr1_61318324_61319711
chr1_61435749_61437135
chr1_61452709_61453857
chr1_64171230_64173432
chr1_64194394_64195253
chr1_64223141_64224344
chr1_64744316_64746493
chr1_64826579_64827932
chr1_64897746_64898915
chr1_65083085_65084253
chr1_65260503_65261310
chr1_65703472_65705161
chr1_65717809_65720091
chr1_65762051_65763032
chr1_65804245_65804863
chr1_65811421_65813174
chr1_65813875_65814221
chr1_65879930_65882406
chr1_66166507_66167542
chr1_66168091_66169643
chr1_66176354_66177520
chr1_66401187_66403193
chr1_66757563_66758840
chr1_66769118_66770896
chr1_66778067_66780270
chr1_67561452_67562399
chr1_67609386_67610953
chr1_67646383_67647192
chr1_67652450_67653578
chr1_67713068_67714093
chr1_67723186_67724231
chr1_67735743_67736888
chr1_67742861_67744101
chr1_67748523_67750921
chr1_68127587_68129073
chr1_68178622_68179869
chr1_68437809_68438824
chr1_68705991_68707161
chr1_69020071_69021042
chr1_69566842_69568554
chr1_72432739_72434103
chr1_73160868_73163060
chr1_73180609_73181338
chr1_73592893_73594249
chr1_74811315_74813107
chr1_74857605_74858788
chr1_74933206_74933936
chr1_75074771_75075517
chr1_75092195_75092696
chr1_77950712_77951535
chr1_78045166_78046587
chr1_79440735_79442234
chr1_79518851_79519918
chr1_79893972_79894793
chr1_80217331_80218356
chr1_80655737_80657279
chr1_80892349_80893940
chr1_80910255_80912809
chr1_80961009_80962608
chr1_81182920_81183532
chr1_81237359_81238930
chr1_81305843_81306692
chr1_81312288_81314380
chr1_81406104_81407449
chr1_81437365_81438241
chr1_81547988_81549900
chr1_81681087_81682411
chr1_82108354_82109791
chr1_82110343_82111292
chr1_82152077_82153592
chr1_82160797_82162645
chr1_82278656_82279798
chr1_82440310_82441220
chr1_82721568_82722412
chr1_82787264_82788872
chr1_82795580_82797174
chr1_82979266_82980536
chr1_83405186_83407454
chr1_83626159_83627342
chr1_83692568_83693911
chr1_83860227_83861936
chr1_83998406_83999709
chr1_84155397_84157057
chr1_84288985_84289802
chr1_84363078_84363737
chr1_85283431_85284211
chr1_85975877_85977150
chr1_86061296_86062536
chr1_86773461_86774930
chr1_86927870_86928857
chr1_87151073_87152444
chr1_87410376_87411680
chr1_87449175_87451860
chr1_87986332_87987519
chr1_88701069_88701936
chr1_88730411_88732054
chr1_89386413_89387210
chr1_89456966_89458130
chr1_90821195_90822511
chr1_91804005_91805022
chr1_92932867_92933675
chr1_92980669_92981565
chr1_93078603_93081530
chr1_93692210_93694148
chr1_93795979_93796540
chr1_94792117_94793017
chr1_96488126_96489028
chr1_97088560_97089710
chr1_97137995_97138947
chr1_97314095_97315547
chr1_97460997_97462662
chr1_97630472_97633021
chr1_97864129_97865280
chr1_98053551_98054986
chr1_99084280_99085392
chr1_99784159_99785271
chr1_100394208_100394622
chr1_100869574_100870793
chr1_101238048_101239180
chr1_101247331_101248441
chr1_101781375_101782003
chr1_102031990_102033254
chr1_103516455_103518123
chr1_103690262_103690830
chr1_104056724_104058143
chr1_107362053_107363182
chr1_107795436_107796464
chr1_107933781_107937369
chr1_108282147_108283690
chr1_108410593_108412186
chr1_108646863_108647063
chr1_109863823_109864765
chr1_111219527_111220316
chr1_111229355_111230288
chr1_111600175_111601471
chr1_111602172_111602852
chr1_113150283_113151088
chr1_113429291_113430219
chr1_113858262_113860382
chr1_113871427_113872641
chr1_114694080_114696340
chr1_114707164_114708491
chr1_114861532_114862158
chr1_116417871_116419866
chr1_116503786_116504960
chr1_116514997_116516149
chr1_116559167_116559874
chr1_116560629_116561150
chr1_116666482_116667989
chr1_117274803_117275843
chr1_117339732_117340596
chr1_117342218_117343201
chr1_117809721_117811143
chr1_118073764_118075390
chr1_118080723_118081878
chr1_118184493_118185708
chr1_118201185_118202602
chr1_118335187_118336090
chr1_118504255_118505535
chr1_118564191_118565193
chr1_119344092_119344821
chr1_119347709_119348433
chr1_119372035_119375514
chr1_119375551_119375743
chr1_119504623_119505321
chr1_119541948_119543195
chr1_120105206_120105537
chr1_121396286_121397661
chr1_121519013_121519794
chr1_122712635_122712909
chr1_124778818_124779335
chr1_124937017_124937710
chr1_144019961_144020628
chr1_144418573_144419441
chr1_144522602_144524790
chr1_144545368_144547505
chr1_144550989_144552656
chr1_144567343_144568431
chr1_145047424_145048227
chr1_145487047_145488675
chr1_146259843_146260720
chr1_146271671_146272346
chr1_147540776_147542716
chr1_147544976_147545948
chr1_148060196_148061754
chr1_148710729_148712816
chr1_148717118_148717595
chr1_148722563_148723017
chr1_149997299_149998385
chr1_150165235_150166301
chr1_150186767_150187972
chr1_150293370_150294509
chr1_150321038_150322652
chr1_150509110_150509545
chr1_150567211_150570268
chr1_150600499_150601234
chr1_150763727_150766178
chr1_150770824_150771649
chr1_150889659_150890556
chr1_150924808_150926749
chr1_151024292_151025019
chr1_151056417_151056763
chr1_151155897_151157402
chr1_151165216_151166874
chr1_151198046_151200511
chr1_151399016_151400434
chr1_151921626_151921937
chr1_153658093_153659318
chr1_153677684_153680077
chr1_153734528_153735087
chr1_153796852_153797985
chr1_153854149_153855597
chr1_154445108_154445503
chr1_155126691_155128313
chr1_155206902_155207502
chr1_155241115_155241365
chr1_155412203_155412516
chr1_155529197_155530809
chr1_155536135_155536917
chr1_155636809_155637855
chr1_155856866_155860058
chr1_155960202_155960912
chr1_156076055_156077079
chr1_156082046_156083417
chr1_156157461_156158428
chr1_156480133_156482247
chr1_156504511_156505551
chr1_156572073_156573065
chr1_156600633_156602278
chr1_156816533_156817021
chr1_157489281_157491008
chr1_157652768_157653644
chr1_157819115_157820617
chr1_157844202_157844627
chr1_157848978_157850587
chr1_157855804_157857061
chr1_157961866_157964044
chr1_158951890_158952787
chr1_159012569_159013401
chr1_159910202_159911308
chr1_159935877_159938832
chr1_160284212_160285685
chr1_160428762_160430336
chr1_160451164_160452270
chr1_160519817_160523297
chr1_160638177_160638943
chr1_160683214_160684300
chr1_160707197_160709400
chr1_160732024_160732779
chr1_160738952_160744740
chr1_160755373_160757292
chr1_160830080_160831127
chr1_160837415_160838254
chr1_160990006_160991000
chr1_161153279_161154542
chr1_161195360_161195618
chr1_161561088_161561645
chr1_161644019_161644251
chr1_162358971_162360406
chr1_162444018_162445265
chr1_162497387_162498848
chr1_162834071_162836007
chr1_164442418_164442935
chr1_165221467_165222958
chr1_165871093_165871689
chr1_167687288_167688514
chr1_168342367_168343804
chr1_168466025_168467378
chr1_169667191_169667887
chr1_169680452_169681504
chr1_169692398_169693480
chr1_169694380_169694804
chr1_169711128_169712285
chr1_169908523_169909345
chr1_169914547_169916364
chr1_170618032_170619716
chr1_172185041_172185491
chr1_173190339_173191458
chr1_173195491_173196268
chr1_174044501_174045309
chr1_174153073_174153857
chr1_176196846_176197289
chr1_177476408_177478315
chr1_177703374_177704905
chr1_177817876_177819233
chr1_177969278_177970783
chr1_177983110_177984757
chr1_178143633_178144512
chr1_178299411_178300541
chr1_178749219_178750328
chr1_178751311_178752510
chr1_180478351_180478682
chr1_182247929_182249747
chr1_182368253_182369592
chr1_182374223_182375126
chr1_183029520_183030359
chr1_183060031_183061389
chr1_183123960_183124858
chr1_183248914_183249662
chr1_183251315_183252249
chr1_183478210_183478915
chr1_183498390_183498827
chr1_183604042_183605103
chr1_184300358_184301091
chr1_184302259_184302779
chr1_184359602_184361458
chr1_184407619_184409465
chr1_184455578_184456906
chr1_184461898_184462748
chr1_184491394_184492398
chr1_184557709_184559059
chr1_184648152_184650298
chr1_185338823_185339847
chr1_186218456_186219609
chr1_186617992_186619044
chr1_186626258_186627379
chr1_186679984_186681394
chr1_186754426_186755287
chr1_186761086_186762017
chr1_186768465_186769705
chr1_186771665_186772901
chr1_186779067_186780700
chr1_186799217_186800432
chr1_186801428_186801695
chr1_186802664_186803735
chr1_186818878_186819914
chr1_186828471_186830368
chr1_186845462_186846213
chr1_186864966_186866374
chr1_187032021_187033877
chr1_187269606_187271212
chr1_188363269_188364398
chr1_189140498_189142297
chr1_189149596_189153083
chr1_189160986_189162078
chr1_189164971_189166022
chr1_189179195_189180734
chr1_189204391_189206140
chr1_189212246_189213458
chr1_189350759_189351619
chr1_190474481_190475933
chr1_190477676_190479236
chr1_190579481_190580357
chr1_191173686_191175356
chr1_191582045_191582838
chr1_191668371_191669384
chr1_191695253_191696537
chr1_192626110_192627127
chr1_192951604_192952824
chr1_193932345_193932897
chr1_194084266_194085396
chr1_194355602_194356128
chr1_194394194_194395679
chr1_194467724_194469004
chr1_194502790_194503982
chr1_194600050_194601118
chr1_194705055_194705871
chr1_194968153_194969798
chr1_195071258_195072469
chr1_195096529_195097892
chr1_195275295_195276131
chr1_195495515_195496512
chr1_195593618_195594739
chr1_196148084_196148623
chr1_196216839_196218032
chr1_196270829_196272333
chr1_196558069_196559037
chr1_196608262_196609822
chr1_196723274_196724344
chr1_197595121_197596106
chr1_197761432_197762730
chr1_198549505_198550545
chr1_198597612_198599449
chr1_198619394_198620328
chr1_198620435_198623430
chr1_198638379_198640106
chr1_198641582_198642407
chr1_198655591_198655847
chr1_198656363_198658326
chr1_198664205_198665399
chr1_198678604_198680019
chr1_198681493_198682637
chr1_199157233_199157828
chr1_199489558_199490440
chr1_200780278_200781586
chr1_200862036_200863738
chr1_200869776_200870356
chr1_200872644_200874375
chr1_200887932_200888716
chr1_201019483_201024250
chr1_201736637_201738115
chr1_201763632_201765108
chr1_202448172_202448906
chr1_202483415_202484532
chr1_202513681_202514519
chr1_202519967_202522105
chr1_202629173_202629741
chr1_202798014_202798978
chr1_202999008_203000074
chr1_203338375_203338922
chr1_204151304_204152478
chr1_204445920_204447170
chr1_204480617_204482105
chr1_204520836_204522391
chr1_204545427_204546436
chr1_204584720_204585344
chr1_204673905_204674844
chr1_204683707_204686052
chr1_205430396_205431320
chr1_205591545_205592458
chr1_205658671_205659808
chr1_205774185_205775848
chr1_206047186_206047661
chr1_206058463_206059203
chr1_206250884_206251656
chr1_206575160_206575892
chr1_206713992_206715236
chr1_206782414_206782871
chr1_206814452_206815096
chr1_206921596_206923734
chr1_206930014_206930962
chr1_207495884_207497235
chr1_207691928_207692536
chr1_207727978_207728691
chr1_207745734_207746744
chr1_207871546_207873721
chr1_208732154_208733618
chr1_208967176_208968196
chr1_208987831_208989391
chr1_209038919_209040148
chr1_209062744_209064662
chr1_209132416_209135118
chr1_209190128_209191208
chr1_209207088_209208425
chr1_209827477_209828536
chr1_210250907_210252233
chr1_210252707_210252928
chr1_210310754_210311970
chr1_210328710_210329654
chr1_210332159_210333366
chr1_211335372_211336630
chr1_211391328_211392667
chr1_211675113_211676150
chr1_211677703_211678265
chr1_212118858_212119862
chr1_212256483_212256777
chr1_212586430_212587493
chr1_212678141_212679268
chr1_212794203_212794962
chr1_215542831_215543673
chr1_216220890_216221985
chr1_216523145_216525276
chr1_216600325_216601764
chr1_216702131_216702690
chr1_216721399_216724060
chr1_216765304_216767612
chr1_217026802_217028118
chr1_217041889_217043262
chr1_217075991_217079144
chr1_217089014_217090551
chr1_217188093_217189265
chr1_217322736_217323455
chr1_217368849_217370268
chr1_218351292_218352316
chr1_218374594_218375380
chr1_218376794_218377810
chr1_218459618_218460782
chr1_218516434_218517566
chr1_218754079_218755395
chr1_218762592_218764130
chr1_219123018_219124706
chr1_219159462_219161416
chr1_219984999_219985960
chr1_220326288_220326948
chr1_220380590_220382151
chr1_220431727_220432892
chr1_220655103_220656203
chr1_220711040_220711898
chr1_221069029_221069847
chr1_221263087_221264221
chr1_223726285_223727398
chr1_223733671_223735204
chr1_224168891_224169507
chr1_224380010_224380673
chr1_224732505_224734233
chr1_224747412_224748018
chr1_225474485_225475585
chr1_225509839_225510209
chr1_225539288_225540387
chr1_226154082_226155287
chr1_226337385_226337766
chr1_226656193_226657275
chr1_226915034_226915789
chr1_228058814_228060438
chr1_228405443_228407435
chr1_228445420_228446351
chr1_228457269_228459436
chr1_228463527_228465109
chr1_229129348_229129857
chr1_229186550_229187017
chr1_229480079_229480366
chr1_230037250_230037785
chr1_230167152_230167692
chr1_230215029_230216771
chr1_230222078_230223132
chr1_230957338_230958631
chr1_231724858_231725883
chr1_231749735_231751173
chr1_232950121_232951504
chr1_234487098_234489235
chr1_234517122_234517888
chr1_234926045_234927700
chr1_234933038_234934073
chr1_234954927_234956078
chr1_234962102_234963838
chr1_235879761_235880500
chr1_235932052_235932222
chr1_236142184_236143297
chr1_236523209_236525016
chr1_236603639_236605116
chr1_237164007_237165260
chr1_237713805_237714967
chr1_237769191_237770650
chr1_239843325_239844292
chr1_243508128_243508603
chr1_244814542_244816008
chr1_246629103_246629774
chr1_246782525_246783515
chr1_247007637_247008375
chr1_247111148_247112498
chr1_247372656_247374105
chr1_248171826_248172554
chr1_248644070_248644827
chr10_299581_300369
chr10_845747_846445
chr10_1043539_1044327
chr10_1464982_1465995
chr10_1938408_1939487
chr10_3067173_3069014
chr10_3764687_3765553
chr10_3959586_3959977
chr10_4902016_4903751
chr10_5443191_5444037
chr10_5665851_5667152
chr10_5873374_5874548
chr10_6134791_6135700
chr10_6381747_6382993
chr10_6543070_6544023
chr10_6753630_6754084
chr10_6754791_6757819
chr10_6758273_6759068
chr10_7445438_7446268
chr10_7477690_7479466
chr10_7480940_7481257
chr10_7484121_7485377
chr10_10213138_10214043
chr10_11145009_11146033
chr10_11170585_11171642
chr10_11538864_11539829
chr10_11662631_11662855
chr10_11698633_11699506
chr10_12062904_12063445
chr10_12073822_12074407
chr10_12074645_12075569
chr10_12077764_12078160
chr10_12194881_12196671
chr10_12243342_12244037
chr10_12409521_12410769
chr10_13339935_13341361
chr10_15208217_15209398
chr10_15373879_15374586
chr10_15650851_15651737
chr10_15703165_15704865
chr10_15718531_15720624
chr10_15789875_15790635
chr10_17048620_17049694
chr10_17616744_17617822
chr10_18500915_18501997
chr10_18607425_18608620
chr10_18759424_18760527
chr10_19333557_19334296
chr10_19449778_19450495
chr10_19532385_19533668
chr10_19536828_19537732
chr10_19931089_19932065
chr10_19946682_19947998
chr10_20003553_20004926
chr10_20976632_20977856
chr10_21172851_21174734
chr10_22133646_22134776
chr10_22306870_22309137
chr10_22332798_22333743
chr10_22596833_22597625
chr10_24208752_24210649
chr10_24381409_24384414
chr10_24424378_24425609
chr10_24448655_24450064
chr10_24450894_24452489
chr10_24455948_24457060
chr10_24459722_24460539
chr10_24463777_24464566
chr10_24465636_24467473
chr10_24483264_24484161
chr10_24502961_24504067
chr10_24822014_24822861
chr10_26335014_26336281
chr10_26372582_26373645
chr10_26447176_26447576
chr10_26448420_26449447
chr10_26480676_26481568
chr10_27723752_27726368
chr10_27728062_27728505
chr10_27740912_27745437
chr10_27783616_27784894
chr10_27997861_27999230
chr10_28095262_28096374
chr10_28119169_28119718
chr10_29408946_29410534
chr10_30348218_30349634
chr10_30418361_30419178
chr10_30455321_30456666
chr10_30997662_30999620
chr10_32970842_32973324
chr10_32995496_32996180
chr10_33099047_33100026
chr10_33132528_33133155
chr10_33153806_33154100
chr10_33734285_33736105
chr10_34537517_34540289
chr10_34721064_34721679
chr10_36400164_36400878
chr10_42171775_42172424
chr10_42367394_42368163
chr10_43120913_43121650
chr10_43126661_43127599
chr10_43140566_43141907
chr10_43417653_43418184
chr10_43574105_43575080
chr10_44978098_44979318
chr10_45380117_45380415
chr10_48671061_48673237
chr10_48683215_48683839
chr10_48684034_48686014
chr10_50497263_50498419
chr10_51073306_51075373
chr10_51082805_51083835
chr10_51113648_51114190
chr10_51206300_51207643
chr10_51223901_51224842
chr10_51235931_51237298
chr10_51238742_51239997
chr10_51273489_51274511
chr10_51285509_51286242
chr10_51301640_51302831
chr10_51380799_51381891
chr10_51421739_51423016
chr10_51838510_51840205
chr10_51846686_51848063
chr10_51859805_51861147
chr10_51871080_51872198
chr10_51875586_51877140
chr10_51878662_51879901
chr10_51918702_51919710
chr10_52308310_52309091
chr10_52313043_52316543
chr10_52377763_52379489
chr10_52410829_52413196
chr10_52436574_52437866
chr10_52440556_52441232
chr10_52465603_52467101
chr10_52476784_52478174
chr10_52483505_52484823
chr10_52570435_52571427
chr10_52900488_52901177
chr10_52965080_52966445
chr10_53111249_53112248
chr10_53326586_53327405
chr10_54137324_54138173
chr10_54234511_54235758
chr10_54469656_54470725
chr10_54800744_54801633
chr10_54900567_54901271
chr10_55003498_55004494
chr10_55202715_55203825
chr10_55262951_55264521
chr10_55508531_55509896
chr10_56911285_56912676
chr10_57946400_57947506
chr10_59036161_59037497
chr10_59047213_59048860
chr10_59361874_59363297
chr10_59872362_59874418
chr10_60031414_60033227
chr10_60134928_60135765
chr10_61961250_61964763
chr10_62016806_62017548
chr10_63261016_63261305
chr10_65430543_65431488
chr10_65570173_65571863
chr10_65696588_65697763
chr10_65700908_65701682
chr10_65886051_65886900
chr10_65903267_65904392
chr10_67230296_67231555
chr10_67262327_67263760
chr10_67362476_67363156
chr10_67520882_67522298
chr10_67695292_67696613
chr10_67783766_67784344
chr10_68471220_68472423
chr10_68559901_68563529
chr10_68625224_68626176
chr10_69044061_69046055
chr10_69344670_69345208
chr10_69451039_69452023
chr10_71696508_71696942
chr10_71735663_71737268
chr10_71896178_71897161
chr10_73848974_73850038
chr10_73958556_73958927
chr10_73959980_73960785
chr10_74189764_74190775
chr10_77636698_77637837
chr10_78207063_78207748
chr10_79047844_79048635
chr10_79241950_79245198
chr10_79248405_79248791
chr10_79249377_79250597
chr10_79254607_79255775
chr10_79265906_79267677
chr10_79285050_79287027
chr10_79293158_79293403
chr10_79316726_79318462
chr10_79910178_79911630
chr10_80195799_80197226
chr10_80504950_80506004
chr10_80760610_80761509
chr10_80923861_80924951
chr10_80944884_80946376
chr10_81095172_81095915
chr10_81096125_81097052
chr10_81135680_81137114
chr10_81179414_81180464
chr10_81847835_81849630
chr10_81865699_81868177
chr10_81873721_81875293
chr10_81875585_81877298
chr10_82149802_82151200
chr10_82266737_82268414
chr10_82277901_82279270
chr10_82504882_82505791
chr10_82867188_82867872
chr10_83848592_83850057
chr10_83917447_83918201
chr10_83989991_83991128
chr10_85666108_85666878
chr10_86389327_86390017
chr10_86411360_86413800
chr10_87622218_87623025
chr10_88064428_88066077
chr10_88082277_88083385
chr10_88107873_88108622
chr10_88668318_88669432
chr10_88886637_88888370
chr10_89000706_89002967
chr10_89860341_89862436
chr10_89959093_89960210
chr10_90130186_90132216
chr10_90269644_90270156
chr10_90592221_90594015
chr10_91190164_91191820
chr10_91252907_91253902
chr10_91711899_91712958
chr10_92141826_92143373
chr10_92689013_92692581
chr10_93032085_93033522
chr10_93165467_93166870
chr10_93420041_93420842
chr10_95792642_95794007
chr10_95807015_95807693
chr10_95832015_95832863
chr10_95837420_95838837
chr10_96229445_96230610
chr10_96287330_96288878
chr10_96741121_96741432
chr10_97318438_97321296
chr10_97365752_97365968
chr10_98167102_98169815
chr10_99998981_100000972
chr10_100267007_100268193
chr10_100986818_100988056
chr10_101476254_101477214
chr10_101724666_101725850
chr10_101782796_101783833
chr10_101815604_101816200
chr10_101972565_101974033
chr10_102564033_102564922
chr10_103350465_103351495
chr10_104300247_104301475
chr10_105807835_105808624
chr10_106655004_106656467
chr10_106660715_106662132
chr10_106863488_106865140
chr10_106872182_106874736
chr10_110085515_110086743
chr10_110643143_110644535
chr10_111337960_111339543
chr10_112535433_112535949
chr10_114544123_114545299
chr10_115963536_115964487
chr10_116848043_116850235
chr10_117342022_117342770
chr10_117350786_117351559
chr10_119090363_119091498
chr10_119516329_119518462
chr10_119541773_119543659
chr10_122997298_122999089
chr10_124285339_124286305
chr10_124601251_124602404
chr10_124605969_124606598
chr10_124636488_124637127
chr10_124650977_124651588
chr10_124970399_124971665
chr10_125160539_125161561
chr10_125895592_125897084
chr10_128062534_128065231
chr10_128125257_128127243
chr10_128150020_128150621
chr10_128210128_128210984
chr10_130375983_130377096
chr10_131928160_131928868
chr10_131981245_131982594
chr10_132588394_132588851
chr10_133240951_133242088
chr10_133391997_133392333
chr11_191575_192437
chr11_414768_415228
chr11_416585_417485
chr11_518319_520306
chr11_1762850_1764652
chr11_1839422_1840596
chr11_1845446_1845764
chr11_1881195_1883030
chr11_2305276_2306468
chr11_2377651_2378356
chr11_2393145_2394246
chr11_2778104_2779609
chr11_3049245_3050768
chr11_3785103_3785693
chr11_3865724_3866421
chr11_3893542_3894979
chr11_3903581_3903925
chr11_3927888_3928213
chr11_3946855_3947716
chr11_4684548_4685328
chr11_5229066_5230064
chr11_5234017_5234871
chr11_6095702_6097222
chr11_6402230_6403202
chr11_6925701_6927860
chr11_7031241_7032070
chr11_7056863_7058437
chr11_7889731_7890458
chr11_7964248_7965039
chr11_9003414_9004700
chr11_9565509_9566481
chr11_9663402_9665014
chr11_9719398_9720585
chr11_9745280_9746159
chr11_10154425_10155080
chr11_10161627_10163067
chr11_10168008_10168726
chr11_10307070_10308282
chr11_10366335_10367254
chr11_10508895_10509997
chr11_10657160_10658496
chr11_11089695_11090678
chr11_11884624_11885397
chr11_12328336_12329174
chr11_12680144_12681129
chr11_12705946_12708036
chr11_12827746_12829270
chr11_12893691_12894714
chr11_12985961_12987021
chr11_13337744_13339320
chr11_14566982_14567437
chr11_14890681_14892539
chr11_15073680_15075400
chr11_15764996_15765813
chr11_15881624_15883101
chr11_15969050_15970524
chr11_16604477_16607362
chr11_16880418_16882543
chr11_17759395_17761008
chr11_17839313_17840837
chr11_17854295_17856258
chr11_18411873_18412741
chr11_19032582_19033800
chr11_19240431_19242323
chr11_19280637_19281773
chr11_19465979_19466929
chr11_19659584_19660697
chr11_19711864_19713665
chr11_20192795_20193818
chr11_20200048_20201522
chr11_20201976_20202643
chr11_20211730_20212317
chr11_20213548_20214422
chr11_20235274_20235837
chr11_20238438_20239238
chr11_20253481_20255001
chr11_20273856_20275450
chr11_21071885_21073165
chr11_21087874_21089050
chr11_21412466_21413848
chr11_21414915_21416183
chr11_21640384_21641100
chr11_21896958_21897914
chr11_22152543_22153844
chr11_22192340_22194601
chr11_22577587_22578467
chr11_22581128_22582315
chr11_22807554_22809352
chr11_22828956_22830310
chr11_23112574_23113976
chr11_23359035_23360206
chr11_23539811_23541249
chr11_23569071_23570255
chr11_23723518_23724400
chr11_24141964_24143100
chr11_24295238_24295987
chr11_24357161_24358487
chr11_24697319_24698182
chr11_24747141_24748410
chr11_24781544_24783903
chr11_24900035_24901390
chr11_25065375_25067200
chr11_25440863_25443155
chr11_25681098_25682177
chr11_25981672_25982738
chr11_26226957_26228690
chr11_26284014_26285423
chr11_26675068_26676304
chr11_26753427_26754350
chr11_26761198_26762563
chr11_26777313_26779210
chr11_26829717_26830985
chr11_26881918_26883101
chr11_26890929_26892237
chr11_26903549_26904811
chr11_26904922_26906144
chr11_26914629_26915708
chr11_26948357_26950274
chr11_27075801_27077305
chr11_27158364_27159588
chr11_27318896_27319687
chr11_27857076_27858166
chr11_28259100_28260633
chr11_28735430_28736631
chr11_28999124_29000460
chr11_29005018_29006200
chr11_30100407_30101554
chr11_30560101_30561449
chr11_31696686_31698491
chr11_31767758_31769674
chr11_32184248_32185300
chr11_32259257_32260280
chr11_33015803_33016451
chr11_33269604_33270278
chr11_35721676_35722633
chr11_36376879_36377990
chr11_36500214_36500965
chr11_36604745_36606253
chr11_36630623_36632171
chr11_37115445_37116381
chr11_37503473_37505156
chr11_37946294_37947026
chr11_38439119_38440210
chr11_40183050_40184154
chr11_40241176_40242115
chr11_40280530_40281550
chr11_40293369_40294538
chr11_40993253_40994445
chr11_41578220_41579111
chr11_42225578_42226625
chr11_42410357_42410861
chr11_43906979_43908248
chr11_43920306_43922562
chr11_44004965_44006078
chr11_44596652_44597791
chr11_44726146_44726809
chr11_44727366_44728221
chr11_45355030_45355923
chr11_46593396_46594630
chr11_47225187_47226231
chr11_47328195_47328886
chr11_47919849_47920911
chr11_47950128_47951060
chr11_47987524_47988183
chr11_47999660_48000011
chr11_48004451_48006172
chr11_48013320_48014040
chr11_48018689_48020786
chr11_48043454_48044609
chr11_49670156_49671348
chr11_51253512_51255217
chr11_52477856_52479331
chr11_52552434_52554715
chr11_52673656_52674678
chr11_52976083_52979457
chr11_53289533_53292470
chr11_53388958_53389641
chr11_53681758_53683075
chr11_54103729_54104957
chr11_54251369_54253183
chr11_57426468_57427436
chr11_57792089_57793272
chr11_58850528_58851306
chr11_58957689_58958861
chr11_59272875_59273972
chr11_59416659_59417569
chr11_60618216_60618998
chr11_60762946_60763828
chr11_62025325_62026026
chr11_62112399_62112886
chr11_62557790_62558244
chr11_62652224_62653824
chr11_63608330_63609954
chr11_63812906_63814667
chr11_63951914_63952545
chr11_63985594_63987106
chr11_64181481_64181803
chr11_64742193_64744572
chr11_64745241_64746246
chr11_64767657_64768257
chr11_64971483_64972476
chr11_65639246_65640812
chr11_66370977_66372720
chr11_66608129_66608680
chr11_67646766_67647055
chr11_69348459_69350008
chr11_70469934_70470722
chr11_72736770_72736883
chr11_72738219_72739245
chr11_73189481_73189782
chr11_73365960_73366644
chr11_74011558_74012131
chr11_74696650_74697881
chr11_74942033_74943876
chr11_75823676_75825384
chr11_75945961_75947329
chr11_76629258_76630394
chr11_76637411_76638326
chr11_76670202_76671585
chr11_76770586_76771361
chr11_78910157_78911392
chr11_79626088_79626999
chr11_80031001_80031648
chr11_80348878_80349821
chr11_80365001_80366451
chr11_80424059_80425211
chr11_80450892_80451687
chr11_80515157_80515869
chr11_80564786_80565904
chr11_80581169_80582288
chr11_80583999_80585176
chr11_81951022_81952193
chr11_82756560_82758159
chr11_82775513_82776398
chr11_82924542_82925552
chr11_82995823_82997945
chr11_83044860_83045750
chr11_83437957_83438730
chr11_83681000_83682984
chr11_83723730_83725414
chr11_83762619_83763133
chr11_84580406_84580991
chr11_84633948_84634820
chr11_84747654_84748448
chr11_86138811_86139521
chr11_86182881_86184167
chr11_86255557_86256945
chr11_86592660_86593549
chr11_86954615_86956660
chr11_87352650_87353776
chr11_87420892_87422095
chr11_87436753_87438274
chr11_87453651_87455092
chr11_87476309_87478576
chr11_87719187_87720136
chr11_87971471_87973061
chr11_88484756_88485756
chr11_88907092_88907663
chr11_88947948_88949340
chr11_88950972_88952403
chr11_89433068_89434386
chr11_89703103_89704495
chr11_89913231_89914114
chr11_89930549_89931408
chr11_90134262_90135234
chr11_90250733_90252654
chr11_90475426_90476891
chr11_90512312_90513758
chr11_90556179_90558446
chr11_90587373_90588439
chr11_92765689_92766930
chr11_92939022_92940033
chr11_93028583_93029736
chr11_93718054_93718887
chr11_94271823_94273169
chr11_96267172_96268267
chr11_96463922_96464980
chr11_96537860_96538832
chr11_97202301_97203056
chr11_98411559_98412640
chr11_98600919_98601881
chr11_99019542_99021650
chr11_99055418_99056709
chr11_99067532_99070921
chr11_99079501_99080770
chr11_99098139_99099427
chr11_99146937_99147526
chr11_99148031_99149215
chr11_99154237_99155750
chr11_99160213_99163237
chr11_99291776_99292507
chr11_99370537_99372363
chr11_99422640_99423728
chr11_99431580_99433427
chr11_99456251_99456528
chr11_99548230_99549043
chr11_99679571_99680534
chr11_99686252_99687853
chr11_100719246_100720566
chr11_100876683_100877504
chr11_100917134_100919807
chr11_101014779_101015498
chr11_103536194_103538149
chr11_105063237_105063836
chr11_105698689_105700090
chr11_105828738_105829914
chr11_106076557_106078327
chr11_106091194_106092719
chr11_106156108_106157328
chr11_106158142_106158937
chr11_106564656_106566708
chr11_106583960_106585679
chr11_106594592_106595235
chr11_106596466_106596900
chr11_106614137_106615673
chr11_106679267_106680312
chr11_107583349_107584311
chr11_107675843_107677095
chr11_107776701_107777587
chr11_108144139_108145191
chr11_108497085_108498807
chr11_108592707_108594156
chr11_108733278_108734092
chr11_108957542_108957992
chr11_108958535_108959575
chr11_109077277_109078134
chr11_109084810_109086694
chr11_109278660_109279235
chr11_109290943_109292125
chr11_109526822_109527819
chr11_109696048_109697497
chr11_109783359_109784508
chr11_109785600_109786205
chr11_109818191_109819477
chr11_109945489_109947021
chr11_110479052_110480310
chr11_110777809_110778874
chr11_110918569_110920028
chr11_111298515_111299975
chr11_111302284_111303830
chr11_111327553_111328723
chr11_111378289_111380426
chr11_111531340_111532771
chr11_111597601_111597908
chr11_111938704_111939323
chr11_112050590_112052031
chr11_112745757_112746887
chr11_112797194_112798608
chr11_112960968_112963783
chr11_112968827_112969892
chr11_112999636_113001176
chr11_113005625_113007645
chr11_113008354_113009203
chr11_113014352_113015530
chr11_113187891_113189159
chr11_113777646_113778568
chr11_114291241_114292422
chr11_114346566_114347237
chr11_114594409_114596345
chr11_115300096_115301546
chr11_117950569_117951573
chr11_117979815_117980394
chr11_118359056_118360348
chr11_118876638_118877211
chr11_118911719_118915273
chr11_119363464_119364531
chr11_120304073_120305771
chr11_120424315_120425657
chr11_120505556_120506557
chr11_120510956_120513491
chr11_120564152_120565559
chr11_120597096_120598109
chr11_120612534_120613939
chr11_120625397_120625928
chr11_120684579_120685530
chr11_120709381_120710769
chr11_120714589_120716094
chr11_120750824_120752822
chr11_120758898_120759600
chr11_120788297_120789865
chr11_120799983_120800556
chr11_120879118_120879922
chr11_122555920_122557407
chr11_122696676_122698593
chr11_122713855_122714440
chr11_122717022_122717945
chr11_123430171_123431296
chr11_123478309_123479748
chr11_124114934_124116611
chr11_126188286_126189750
chr11_126310154_126312386
chr11_126318359_126319303
chr11_126354750_126356773
chr11_127073575_127075005
chr11_127640456_127641858
chr11_127739342_127739909
chr11_128563993_128564557
chr11_128669278_128670347
chr11_128757185_128758993
chr11_128764822_128765375
chr11_128795963_128796798
chr11_129417380_129418583
chr11_129434809_129437074
chr11_129443240_129443863
chr11_129503176_129504098
chr11_129527705_129528736
chr11_129680675_129682322
chr11_129694703_129696514
chr11_130118037_130119364
chr11_130131809_130132803
chr11_130634754_130635429
chr11_130831141_130833272
chr11_130846505_130849408
chr11_131511337_131512359
chr11_131923987_131925141
chr11_132126099_132127188
chr11_132248380_132249299
chr11_132346744_132348449
chr11_134036639_134037798
chr11_134068889_134069552
chr12_610028_610937
chr12_642157_643999
chr12_666511_667758
chr12_673199_675072
chr12_685446_686016
chr12_719201_720210
chr12_823039_824045
chr12_1173767_1175121
chr12_1668700_1669412
chr12_1804230_1805093
chr12_2297600_2298109
chr12_2378537_2379455
chr12_2876229_2878660
chr12_3076779_3077989
chr12_3728382_3728892
chr12_3838750_3839094
chr12_3869809_3870261
chr12_4031042_4031676
chr12_4106866_4108090
chr12_4116381_4116447
chr12_4117366_4119729
chr12_4142597_4143560
chr12_4148297_4148983
chr12_4151813_4152350
chr12_4153214_4154329
chr12_4164408_4165539
chr12_4269262_4270277
chr12_4270953_4274347
chr12_4829177_4830131
chr12_5030825_5032502
chr12_5058957_5060243
chr12_6567389_6568974
chr12_6631443_6632658
chr12_6635514_6636385
chr12_6646720_6647730
chr12_7608849_7610271
chr12_7934761_7936558
chr12_7959522_7961179
chr12_7970397_7972158
chr12_7977242_7977990
chr12_8988323_8988790
chr12_8996715_8997588
chr12_9421547_9423252
chr12_9758278_9759460
chr12_9960218_9961392
chr12_10147660_10148622
chr12_10158459_10161118
chr12_10212088_10214299
chr12_10700889_10701980
chr12_12376282_12377317
chr12_12941201_12941890
chr12_13196022_13197100
chr12_13790022_13790996
chr12_13918188_13919508
chr12_13941020_13942236
chr12_13951340_13952990
chr12_14220938_14221729
chr12_14884325_14885105
chr12_15273856_15275699
chr12_15628327_15629606
chr12_15687789_15689188
chr12_15788261_15790163
chr12_16011920_16012622
chr12_16016661_16017594
chr12_16140707_16142298
chr12_16198589_16199568
chr12_16227466_16228682
chr12_16605704_16607158
chr12_16641658_16642475
chr12_16857017_16858424
chr12_16984394_16985741
chr12_17954106_17955193
chr12_18981864_18982906
chr12_19694587_19695751
chr12_19893756_19895788
chr12_20143028_20145189
chr12_20211265_20212986
chr12_20584705_20585514
chr12_20587735_20588676
chr12_22617888_22619636
chr12_22963385_22964493
chr12_22969723_22971315
chr12_23024963_23026295
chr12_24355240_24356641
chr12_25276143_25276949
chr12_25957559_25960429
chr12_25977942_25979317
chr12_26017407_26018024
chr12_26195117_26196756
chr12_26213509_26214573
chr12_26274409_26275288
chr12_26282496_26283921
chr12_26298410_26299822
chr12_26514344_26515185
chr12_26749813_26751205
chr12_28190095_28191972
chr12_28253000_28253986
chr12_28277652_28278649
chr12_28413588_28414167
chr12_28460174_28461281
chr12_28497724_28498676
chr12_28777374_28778387
chr12_29148388_29150198
chr12_29233878_29235296
chr12_29375806_29376499
chr12_30191918_30192872
chr12_30822194_30823592
chr12_31187908_31188704
chr12_31406070_31406928
chr12_31517221_31519624
chr12_31599018_31599640
chr12_31662044_31662543
chr12_31687057_31687426
chr12_31810966_31811653
chr12_31832918_31833331
chr12_31906626_31907195
chr12_31966467_31967875
chr12_33265830_33266579
chr12_33520445_33521539
chr12_33587852_33589065
chr12_35660584_35661728
chr12_35967502_35967926
chr12_35998366_35999393
chr12_38350506_38351627
chr12_38384858_38385574
chr12_38542666_38544904
chr12_38710356_38711620
chr12_38775263_38775968
chr12_39441995_39444016
chr12_40261704_40263053
chr12_40560809_40561996
chr12_40631746_40632743
chr12_40692073_40693698
chr12_40761146_40762925
chr12_40769777_40771558
chr12_40792749_40793777
chr12_40906965_40907681
chr12_40917458_40918800
chr12_41189001_41190571
chr12_41437529_41441713
chr12_41443826_41444415
chr12_41466532_41468065
chr12_41476098_41477423
chr12_41509568_41510919
chr12_41513946_41514216
chr12_41526913_41528766
chr12_41536140_41537679
chr12_41682893_41684164
chr12_43210301_43211579
chr12_45232611_45233718
chr12_45234235_45235412
chr12_46214823_46215838
chr12_46217835_46218890
chr12_46219024_46219341
chr12_46487549_46488086
chr12_46664769_46665648
chr12_47725483_47727381
chr12_47834804_47835298
chr12_49058575_49061345
chr12_49567468_49568998
chr12_49644303_49645244
chr12_50033307_50033515
chr12_50514738_50515165
chr12_52903333_52904300
chr12_53208866_53209455
chr12_54288608_54289569
chr12_54289651_54289973
chr12_54412550_54413732
chr12_54657110_54659105
chr12_54753789_54754849
chr12_56657473_56659307
chr12_56749485_56749941
chr12_57215636_57216822
chr12_57224948_57226875
chr12_57475987_57478604
chr12_57479416_57480325
chr12_57898280_57899890
chr12_58372019_58372982
chr12_58424637_58426664
chr12_58434024_58436041
chr12_58919227_58921273
chr12_59036066_59037394
chr12_59382420_59383341
chr12_59405367_59406862
chr12_59662263_59662792
chr12_59893997_59895075
chr12_59898355_59899111
chr12_60119424_60121558
chr12_60209471_60211257
chr12_60224816_60226497
chr12_60539224_60540428
chr12_60751894_60753221
chr12_61011700_61012419
chr12_61654301_61655413
chr12_62162984_62164350
chr12_62686951_62687951
chr12_63492714_63493745
chr12_63898559_63900064
chr12_64621110_64621898
chr12_64625249_64626003
chr12_64669136_64670208
chr12_64714439_64715013
chr12_66616436_66617256
chr12_66823726_66824603
chr12_66859663_66861397
chr12_66884959_66885897
chr12_66900623_66902472
chr12_66919033_66919763
chr12_67039593_67040696
chr12_67055689_67058348
chr12_67058434_67059543
chr12_67067669_67070520
chr12_67201998_67203183
chr12_67827502_67828761
chr12_68932306_68933612
chr12_69906092_69907457
chr12_71349665_71350469
chr12_73421462_73422731
chr12_73452037_73453356
chr12_73605378_73606494
chr12_73944606_73946274
chr12_75170515_75171396
chr12_75933916_75935244
chr12_75943924_75945152
chr12_78088403_78089059
chr12_78229034_78230327
chr12_78231819_78232833
chr12_78280099_78281839
chr12_78326837_78327581
chr12_78328324_78329427
chr12_78357255_78358117
chr12_78358600_78359951
chr12_78686969_78688062
chr12_78711688_78712581
chr12_78888451_78889353
chr12_79005851_79007205
chr12_79086260_79087902
chr12_79186888_79187992
chr12_79233162_79234001
chr12_80154028_80154791
chr12_80161806_80162863
chr12_80178251_80179536
chr12_80186246_80188341
chr12_80216643_80217915
chr12_80221972_80223107
chr12_80229281_80230431
chr12_80268440_80270381
chr12_80293307_80294284
chr12_80299140_80300640
chr12_80484964_80486439
chr12_80582003_80583087
chr12_80597567_80598663
chr12_80702296_80704079
chr12_80710019_80711265
chr12_80777746_80778937
chr12_81610946_81611907
chr12_82468464_82469364
chr12_82550563_82551331
chr12_82593148_82594527
chr12_82647928_82648951
chr12_82650247_82651976
chr12_82665503_82667371
chr12_82685785_82688333
chr12_82870354_82872282
chr12_83008875_83009205
chr12_83009734_83010666
chr12_83158389_83159479
chr12_83388053_83389828
chr12_84508056_84509181
chr12_85035995_85036993
chr12_86254093_86255131
chr12_86255756_86256634
chr12_86264212_86265449
chr12_86332945_86334200
chr12_86373738_86374422
chr12_86572563_86573951
chr12_86662485_86663877
chr12_88416301_88418379
chr12_89307007_89308478
chr12_90976271_90977091
chr12_91574064_91575274
chr12_91608792_91609729
chr12_91617692_91618976
chr12_91777734_91779584
chr12_92064602_92066415
chr12_92158682_92159570
chr12_92461455_92462512
chr12_93624620_93625532
chr12_93703649_93704887
chr12_93846961_93849162
chr12_94676153_94676518
chr12_94790290_94791387
chr12_95072665_95074139
chr12_95116539_95117587
chr12_95547865_95549327
chr12_97452323_97453289
chr12_97456423_97457430
chr12_98612677_98613322
chr12_101279408_101280690
chr12_101743328_101744493
chr12_102405855_102406764
chr12_102435661_102437557
chr12_102477759_102481816
chr12_105330066_105332148
chr12_106779911_106781107
chr12_106907566_106908202
chr12_106910163_106910925
chr12_108627060_108627511
chr12_108831229_108832300
chr12_109476580_109478061
chr12_109888327_109889395
chr12_109891800_109893643
chr12_109899732_109901170
chr12_110042929_110043552
chr12_110048000_110049731
chr12_110402881_110404327
chr12_110456478_110457692
chr12_110552169_110552759
chr12_110605383_110606513
chr12_110647237_110648456
chr12_110676990_110678411
chr12_110718210_110718772
chr12_110726921_110728668
chr12_112387377_112388048
chr12_113048594_113051102
chr12_113056460_113058142
chr12_113075039_113076184
chr12_113086447_113087886
chr12_113092811_113093571
chr12_113134654_113136336
chr12_113152684_113153649
chr12_113154388_113154817
chr12_113172821_113175169
chr12_113207668_113208991
chr12_113334142_113335792
chr12_115374849_115375775
chr12_115997698_115999148
chr12_116594358_116594669
chr12_116802799_116804523
chr12_116860049_116861818
chr12_116880714_116881916
chr12_116976931_116980267
chr12_117032033_117033294
chr12_117052468_117053289
chr12_117063049_117063720
chr12_117098476_117100298
chr12_117189713_117190921
chr12_118103254_118104523
chr12_118144915_118146009
chr12_118358982_118359826
chr12_120110086_120111564
chr12_120156517_120157711
chr12_120166374_120166952
chr12_120249595_120249957
chr12_120253129_120253792
chr12_120528409_120530322
chr12_120833640_120835846
chr12_121222963_121223917
chr12_121450279_121451157
chr12_121637214_121638037
chr12_121775944_121776730
chr12_122021895_122022171
chr12_122022736_122024392
chr12_122067769_122068837
chr12_122182899_122183667
chr12_122558534_122559254
chr12_122934498_122935232
chr12_122979827_122981525
chr12_123436011_123437264
chr12_123445516_123446304
chr12_123448269_123448818
chr12_123457857_123459954
chr12_123583426_123585579
chr12_123670836_123671716
chr12_123761870_123762717
chr12_124862616_124864322
chr12_124988223_124989316
chr12_124992929_124995989
chr12_126708283_126709131
chr12_126771905_126773402
chr12_126936231_126936942
chr12_127041749_127042872
chr12_132080687_132081316
chr12_132428897_132431028
chr12_132444941_132446526
chr12_132449197_132450186
chr12_132451128_132451663
chr12_132474204_132475361
chr12_132488725_132490230
chr12_132558950_132562004
chr12_132575634_132576275
chr12_132771252_132772853
chr12_132819391_132820539
chr12_132872926_132873741
chr12_132955529_132956867
chr12_132985972_132987044
chr12_133181112_133182060
chr12_133264931_133265305
chr13_16230373_16230871
chr13_16472046_16472477
chr13_17860863_17861420
chr13_18843515_18844908
chr13_18849978_18851147
chr13_19601786_19602614
chr13_19762722_19763076
chr13_19763542_19764427
chr13_19775542_19776752
chr13_19781887_19783343
chr13_20120139_20121223
chr13_20475775_20476615
chr13_20772967_20774237
chr13_21139721_21141238
chr13_21326018_21326708
chr13_21344782_21345050
chr13_21476821_21477363
chr13_21594336_21596642
chr13_22061441_22062566
chr13_23695784_23696499
chr13_23806942_23808490
chr13_23979570_23980574
chr13_24159482_24161602
chr13_24217013_24218064
chr13_24223937_24225075
chr13_24270572_24272287
chr13_24618311_24619277
chr13_24625436_24626656
chr13_25180380_25181701
chr13_26985074_26985816
chr13_27159885_27161408
chr13_27250838_27252371
chr13_27352931_27353906
chr13_28658182_28659889
chr13_30373912_30375868
chr13_30443558_30444765
chr13_30465535_30467194
chr13_30475983_30476156
chr13_30477416_30478335
chr13_30627401_30628281
chr13_30696274_30697067
chr13_30703793_30704726
chr13_30735044_30736026
chr13_30737406_30738272
chr13_32389820_32390987
chr13_32443173_32444485
chr13_32530761_32532063
chr13_33203867_33204889
chr13_33250923_33251775
chr13_33284940_33286578
chr13_33639431_33640458
chr13_34156690_34157726
chr13_35005064_35005809
chr13_35916820_35918517
chr13_36190911_36192865
chr13_36217117_36218075
chr13_36250754_36252196
chr13_37888556_37889649
chr13_40058715_40060643
chr13_40274744_40275621
chr13_40651963_40654293
chr13_40672347_40673513
chr13_40961226_40962050
chr13_40983977_40986655
chr13_41463340_41464125
chr13_43307744_43308561
chr13_43675403_43676951
chr13_45055297_45056393
chr13_45119398_45121679
chr13_45202945_45203885
chr13_45206357_45207513
chr13_45241856_45242939
chr13_45329839_45330249
chr13_46176833_46177672
chr13_46181868_46183014
chr13_46377049_46378061
chr13_46386674_46387939
chr13_48000469_48001894
chr13_48094413_48095558
chr13_48748786_48750539
chr13_48828414_48830024
chr13_48883922_48885252
chr13_49109586_49110898
chr13_49214683_49215373
chr13_49454306_49455606
chr13_50284530_50286115
chr13_50593913_50595249
chr13_50650157_50651485
chr13_50810688_50811707
chr13_51551609_51553009
chr13_51770838_51771617
chr13_52324456_52325287
chr13_52497914_52498744
chr13_54029084_54030245
chr13_55277961_55278748
chr13_57417890_57419038
chr13_58618637_58620003
chr13_58991956_58992961
chr13_62510878_62512976
chr13_63463767_63464586
chr13_63636055_63637215
chr13_64928622_64929647
chr13_64993335_64994517
chr13_65152948_65155009
chr13_65260527_65261740
chr13_65642765_65643734
chr13_65653507_65654963
chr13_66137492_66137784
chr13_66751450_66752505
chr13_66831015_66832024
chr13_67383087_67383978
chr13_69263329_69265695
chr13_69643356_69644363
chr13_69999552_70000314
chr13_71290678_71291959
chr13_71723745_71724304
chr13_73960618_73961846
chr13_73991379_73992240
chr13_74062033_74063663
chr13_75715300_75716463
chr13_76148096_76149526
chr13_76213241_76214285
chr13_76331959_76335255
chr13_77429146_77430430
chr13_77779162_77780427
chr13_77896706_77898708
chr13_78116800_78117934
chr13_78309354_78310770
chr13_79109030_79109698
chr13_79190633_79191675
chr13_83219910_83222510
chr13_83732564_83734092
chr13_84126438_84127401
chr13_84129619_84130291
chr13_84136469_84137873
chr13_84263112_84264205
chr13_85995254_85996583
chr13_86402368_86403533
chr13_87165777_87167017
chr13_87356061_87357144
chr13_87443790_87444931
chr13_87536206_87537676
chr13_87670639_87673469
chr13_87677412_87678640
chr13_88142342_88143410
chr13_89372076_89373222
chr13_89905161_89907058
chr13_90039118_90039913
chr13_91777860_91778605
chr13_91785172_91786152
chr13_92913537_92914735
chr13_93243560_93245043
chr13_95226872_95227863
chr13_95300652_95301948
chr13_96983672_96984873
chr13_98445181_98446337
chr13_98523457_98524104
chr13_98543010_98543964
chr13_98874889_98875784
chr13_99200095_99201719
chr13_99281500_99282943
chr13_99338350_99338824
chr13_99374634_99376381
chr13_99425422_99426290
chr13_100433235_100434684
chr13_101868802_101869832
chr13_102394104_102395081
chr13_102798773_102800812
chr13_109131375_109132304
chr13_110561111_110562357
chr13_110615255_110616733
chr13_110658103_110658821
chr13_110698665_110699173
chr13_110726801_110727319
chr13_111153219_111154609
chr13_111161906_111162742
chr13_111184103_111186202
chr13_111304043_111304780
chr13_112573854_112575202
chr13_112587129_112588562
chr13_112624974_112626167
chr13_112688706_112691290
chr13_112767618_112769333
chr13_112802031_112803789
chr13_112842618_112843044
chr13_112872862_112874758
chr13_112893208_112895084
chr13_112942491_112943863
chr13_113152275_113154830
chr13_113161723_113163022
chr13_113186116_113186818
chr13_113208043_113210367
chr13_113296740_113298437
chr13_113465401_113465863
chr13_113583884_113584756
chr13_113724863_113726544
chr13_113758683_113759815
chr13_114130763_114132951
chr13_114140369_114141313
chr13_114259651_114261451
chr13_114280602_114282624
chr13_114312719_114315385
chr14_20667881_20668722
chr14_20780446_20782708
chr14_20816843_20817642
chr14_22562043_22562716
chr14_22803120_22805052
chr14_23566951_23567981
chr14_24941532_24943470
chr14_24955966_24957130
chr14_24959382_24960673
chr14_24978539_24979901
chr14_25010646_25012350
chr14_25032014_25033064
chr14_25049481_25051036
chr14_26986948_26988714
chr14_28056696_28058144
chr14_29043571_29045537
chr14_29067816_29068945
chr14_29078519_29079308
chr14_29161527_29163198
chr14_32258941_32260263
chr14_32413906_32415261
chr14_32433147_32435134
chr14_32438015_32439591
chr14_32469017_32469790
chr14_32694768_32695363
chr14_32702371_32703119
chr14_33039643_33041366
chr14_33675668_33676678
chr14_38064973_38066074
chr14_38391204_38392215
chr14_39762742_39763638
chr14_39876435_39877461
chr14_42406866_42408134
chr14_42469531_42470558
chr14_45222510_45223246
chr14_45698470_45699057
chr14_46258862_46259918
chr14_46279313_46280584
chr14_46490044_46490887
chr14_47388887_47389986
chr14_47538513_47540065
chr14_48575546_48576385
chr14_48734574_48735757
chr14_50540829_50541545
chr14_50789462_50793115
chr14_51086379_51087612
chr14_51593046_51594167
chr14_52067911_52070310
chr14_53147224_53148156
chr14_53532832_53533681
chr14_53570237_53571143
chr14_53607915_53609159
chr14_53612446_53614364
chr14_53893258_53894930
chr14_53914986_53916182
chr14_53952981_53955217
chr14_54022700_54023405
chr14_54168803_54170015
chr14_54266941_54267903
chr14_54317384_54319464
chr14_55277401_55278607
chr14_55499827_55501021
chr14_56342082_56342945
chr14_57060054_57061653
chr14_57769664_57770739
chr14_59060983_59061705
chr14_59107529_59108388
chr14_60346650_60350581
chr14_61177298_61178985
chr14_61188193_61189528
chr14_61321231_61322618
chr14_61670733_61671619
chr14_62015649_62016704
chr14_62519402_62519870
chr14_63510351_63510924
chr14_64209491_64210241
chr14_64928391_64929035
chr14_65194863_65195835
chr14_65315079_65315566
chr14_65419419_65419858
chr14_67819462_67820729
chr14_68282888_68284007
chr14_68362927_68363680
chr14_69629768_69630008
chr14_69878924_69881262
chr14_69886342_69887136
chr14_69894890_69896378
chr14_69903779_69904759
chr14_69907919_69909395
chr14_70654323_70655968
chr14_71363248_71364447
chr14_71398625_71399608
chr14_72518809_72519789
chr14_73142143_73143293
chr14_73591784_73592450
chr14_73728521_73729398
chr14_73753702_73754769
chr14_74401069_74403135
chr14_74940193_74940527
chr14_75063261_75064504
chr14_75158963_75160243
chr14_75249174_75250216
chr14_75283282_75284450
chr14_75469816_75472161
chr14_75521504_75523297
chr14_75541980_75543432
chr14_76768239_76768611
chr14_77081086_77082286
chr14_77591319_77591603
chr14_77707357_77708711
chr14_80977436_80979136
chr14_81363939_81364476
chr14_81366181_81367067
chr14_81655473_81656649
chr14_81849465_81850674
chr14_82719508_82721429
chr14_83236787_83237516
chr14_86087110_86088139
chr14_86091574_86092761
chr14_86124058_86124777
chr14_86320894_86321859
chr14_86334212_86336092
chr14_86346751_86348161
chr14_86363004_86364433
chr14_86540678_86541479
chr14_86541894_86542643
chr14_86595840_86596570
chr14_86600204_86600970
chr14_89338082_89339817
chr14_89680875_89682209
chr14_89881688_89882921
chr14_90525470_90525840
chr14_91127340_91128275
chr14_91228187_91228987
chr14_91229487_91230077
chr14_91241591_91242327
chr14_91835872_91837112
chr14_92507159_92507761
chr14_92513459_92514581
chr14_92568535_92569867
chr14_92576988_92577992
chr14_92651100_92653135
chr14_92665163_92665820
chr14_92669947_92670515
chr14_92680985_92681570
chr14_92750145_92751227
chr14_93033775_93034955
chr14_93074153_93074654
chr14_93939393_93940421
chr14_93955291_93956372
chr14_93978313_93978705
chr14_94173462_94175276
chr14_95233417_95234302
chr14_95254739_95255924
chr14_95264927_95266012
chr14_95290754_95292052
chr14_95297594_95298490
chr14_95502883_95505520
chr14_96509323_96510635
chr14_96592496_96593066
chr14_96660637_96661079
chr14_96887636_96888960
chr14_97306093_97307460
chr14_97701962_97703508
chr14_100065027_100066518
chr14_100067665_100069322
chr14_100071689_100073186
chr14_100159017_100160231
chr14_100221221_100222534
chr14_100246383_100247599
chr14_100546093_100547508
chr14_101730945_101732146
chr14_101819766_101820068
chr14_101851406_101852101
chr14_101858913_101860058
chr14_101875253_101877200
chr14_101917569_101918203
chr14_102369860_102370839
chr14_102544584_102545216
chr14_102611197_102611690
chr14_102671029_102671476
chr14_102784572_102786145
chr14_102916619_102918284
chr14_102946562_102947071
chr14_103561391_103563362
chr14_104660443_104660779
chr14_104723493_104725248
chr14_104825964_104828015
chr14_105014346_105015068
chr14_105060881_105062023
chr14_105064670_105066137
chr14_105086673_105087645
chr14_105420402_105421570
chr14_105817819_105818781
chr14_105855649_105856342
chr14_106674320_106675914
chr14_106691380_106692386
chr14_106694636_106695432
chr14_106698432_106699528
chr14_106714517_106715726
chr14_106744950_106745775
chr14_106762062_106763112
chr15_20206787_20208628
chr15_20542385_20543286
chr15_20952902_20953759
chr15_21625950_21627005
chr15_21970230_21970993
chr15_22457270_22458337
chr15_23137343_23138316
chr15_23195701_23196093
chr15_23334810_23335688
chr15_23370562_23372795
chr15_23397537_23398142
chr15_23415409_23417201
chr15_24107664_24108646
chr15_24135458_24137025
chr15_24268674_24269683
chr15_24271260_24272110
chr15_24488008_24488667
chr15_25455472_25456731
chr15_27589007_27590114
chr15_27601315_27602636
chr15_27622832_27625115
chr15_27648169_27649087
chr15_28263953_28265774
chr15_28358646_28359558
chr15_28552082_28552965
chr15_28723074_28724086
chr15_29328564_29329688
chr15_29741613_29742236
chr15_29756073_29757647
chr15_29799648_29801434
chr15_29820940_29823241
chr15_29919894_29920899
chr15_30501572_30502209
chr15_31013815_31014650
chr15_31235513_31237211
chr15_32657241_32658182
chr15_32958597_32959556
chr15_33005487_33006434
chr15_33066968_33069122
chr15_33201356_33202227
chr15_33241899_33244360
chr15_33721909_33723173
chr15_33757655_33758122
chr15_33915307_33916439
chr15_36897220_36898532
chr15_36974597_36975799
chr15_37014543_37016109
chr15_37019308_37020228
chr15_37031277_37031986
chr15_37034012_37035746
chr15_37040721_37041703
chr15_37075753_37076874
chr15_37204323_37205704
chr15_37480877_37481801
chr15_37593758_37595042
chr15_38704334_38706283
chr15_38817626_38818533
chr15_39171940_39173338
chr15_39478763_39480252
chr15_39770942_39772087
chr15_39787798_39788865
chr15_39796857_39798182
chr15_39845227_39846514
chr15_39924895_39925928
chr15_39998161_40000061
chr15_40149998_40150922
chr15_40238529_40239836
chr15_40407346_40407765
chr15_40543045_40544513
chr15_40546832_40547174
chr15_41290955_41292269
chr15_41396177_41396640
chr15_41402056_41403063
chr15_41424100_41424978
chr15_41934988_41935955
chr15_42010151_42011617
chr15_42595394_42596497
chr15_43253429_43254405
chr15_43440600_43441667
chr15_43930020_43931348
chr15_43948290_43949437
chr15_44059642_44060602
chr15_44065778_44066767
chr15_44384768_44385852
chr15_44674815_44675264
chr15_44718946_44720230
chr15_44775668_44776521
chr15_45445165_45446088
chr15_45612091_45613380
chr15_45634471_45635868
chr15_46111273_46112231
chr15_46119979_46121421
chr15_46145935_46146815
chr15_46149411_46149694
chr15_46150266_46152638
chr15_46297456_46299092
chr15_46312095_46312952
chr15_46344447_46345672
chr15_46411936_46413195
chr15_46489067_46489919
chr15_46644087_46646558
chr15_46653080_46653770
chr15_46654491_46655515
chr15_46659751_46660850
chr15_46689863_46691010
chr15_46691997_46692505
chr15_46702945_46704710
chr15_46734833_46735759
chr15_46744540_46744923
chr15_46751401_46751778
chr15_46856590_46857498
chr15_46934761_46935475
chr15_46946658_46947895
chr15_47026993_47027926
chr15_47300902_47302193
chr15_47334568_47335697
chr15_47471243_47472160
chr15_47576816_47577669
chr15_48541750_48542799
chr15_48595738_48597532
chr15_49288939_49290277
chr15_49979690_49980876
chr15_50444395_50445517
chr15_50450719_50451517
chr15_50484777_50485674
chr15_50878214_50879462
chr15_51162786_51163963
chr15_51842759_51843986
chr15_52414273_52415869
chr15_52440199_52440941
chr15_52727774_52730992
chr15_53448261_53448964
chr15_56805417_56806641
chr15_57797119_57798559
chr15_58293814_58294827
chr15_58297340_58298864
chr15_58331492_58333323
chr15_58355250_58356146
chr15_58368963_58370056
chr15_58406758_58407832
chr15_59236937_59238393
chr15_59289817_59291544
chr15_59327750_59328313
chr15_59371381_59373100
chr15_60228062_60229292
chr15_60254622_60255946
chr15_62124725_62126362
chr15_62248255_62249658
chr15_63177058_63178257
chr15_63530450_63531871
chr15_63715924_63716310
chr15_64443749_64444841
chr15_64596490_64597892
chr15_64651144_64652378
chr15_64697696_64698945
chr15_66940316_66941020
chr15_67074314_67074810
chr15_67100814_67102623
chr15_67120634_67121910
chr15_67137335_67137805
chr15_67762785_67763464
chr15_67869305_67870303
chr15_67884320_67885221
chr15_67902192_67903757
chr15_67945156_67947853
chr15_67961115_67962567
chr15_67967640_67969315
chr15_68098349_68100435
chr15_68134712_68135664
chr15_69769355_69769649
chr15_69939507_69940425
chr15_70018833_70019469
chr15_70478395_70480735
chr15_70486391_70488290
chr15_71102937_71103769
chr15_71391231_71392664
chr15_72826958_72827786
chr15_73074929_73075768
chr15_73679322_73679772
chr15_74167500_74168962
chr15_74545965_74546757
chr15_74580577_74582092
chr15_75095063_75096147
chr15_75167658_75168249
chr15_75440879_75441439
chr15_76150468_76151585
chr15_76726214_76727308
chr15_76826645_76827372
chr15_76994876_76995668
chr15_77002689_77003896
chr15_78083758_78084618
chr15_78087725_78088693
chr15_78761467_78761835
chr15_78810635_78812066
chr15_78938831_78940063
chr15_78943742_78945536
chr15_78976842_78977922
chr15_79004112_79004987
chr15_79157295_79158291
chr15_80310032_80311313
chr15_80317159_80317993
chr15_80375684_80377506
chr15_80403785_80405325
chr15_81452840_81454442
chr15_81458272_81459124
chr15_81466429_81467191
chr15_81573039_81574013
chr15_81707463_81708601
chr15_81789188_81790155
chr15_81843058_81844066
chr15_81859429_81860616
chr15_81865851_81866821
chr15_81880378_81881403
chr15_81948604_81949336
chr15_83685808_83686451
chr15_83871662_83872463
chr15_84096545_84097695
chr15_84172023_84173462
chr15_85202604_85202972
chr15_85283696_85284951
chr15_85357787_85358441
chr15_86214465_86215601
chr15_86833474_86834633
chr15_87403727_87405155
chr15_87410894_87411703
chr15_87576293_87577755
chr15_87880612_87881321
chr15_89348634_89349785
chr15_90013399_90013922
chr15_90075068_90076354
chr15_90178479_90179239
chr15_90213455_90214302
chr15_90418957_90420361
chr15_90664997_90665933
chr15_90807603_90808882
chr15_90817200_90819043
chr15_90883779_90886528
chr15_91592874_91594061
chr15_92067842_92070248
chr15_92890877_92891874
chr15_92914334_92915474
chr15_93413543_93415529
chr15_93942007_93942862
chr15_94413107_94413832
chr15_95259375_95260461
chr15_95284548_95285349
chr15_95286567_95287680
chr15_95303951_95304760
chr15_95350763_95351810
chr15_95359861_95360694
chr15_95532085_95532786
chr15_95620763_95621652
chr15_95663704_95664922
chr15_95667858_95670220
chr15_95690323_95691500
chr15_95839014_95840071
chr15_95864011_95864996
chr15_95879302_95880274
chr15_96052737_96054451
chr15_96058116_96059397
chr15_96326687_96327554
chr15_96392483_96393436
chr15_96889937_96890951
chr15_97521382_97522626
chr15_97691854_97693091
chr15_98937299_98938402
chr15_99507455_99508548
chr15_99511550_99512568
chr15_100623193_100624209
chr15_100968096_100968979
chr15_100980452_100981791
chr15_101275193_101275531
chr15_101334002_101334621
chr16_76461_78925
chr16_153552_154854
chr16_164443_164658
chr16_228536_229618
chr16_252697_253263
chr16_324766_325214
chr16_400707_402420
chr16_569449_570363
chr16_647962_649953
chr16_679228_681064
chr16_740361_741546
chr16_807042_808159
chr16_1325707_1326699
chr16_1333074_1333663
chr16_1351263_1352388
chr16_1407716_1408810
chr16_1492835_1494127
chr16_1770603_1774213
chr16_1929132_1930400
chr16_2003620_2004473
chr16_2007942_2010480
chr16_2090871_2091741
chr16_2127433_2128918
chr16_2204927_2206303
chr16_2428381_2430413
chr16_2519760_2521312
chr16_2817052_2817649
chr16_2842364_2842720
chr16_2963064_2965414
chr16_2968451_2970516
chr16_2979813_2981017
chr16_3045513_3046653
chr16_3074812_3075476
chr16_3076431_3077333
chr16_3165636_3166544
chr16_3234664_3235537
chr16_3500170_3501409
chr16_3576619_3579461
chr16_3716680_3718206
chr16_3878836_3881434
chr16_4115268_4115932
chr16_4529007_4530257
chr16_4733822_4735336
chr16_4766570_4769253
chr16_4957696_4958586
chr16_5033300_5034343
chr16_5071435_5072776
chr16_8943121_8945121
chr16_9078960_9079435
chr16_9132697_9133274
chr16_10275065_10276173
chr16_10296937_10298129
chr16_10812222_10813231
chr16_10868306_10869235
chr16_11076255_11076561
chr16_11087726_11088447
chr16_11576614_11577438
chr16_11612313_11612827
chr16_11621560_11623028
chr16_11629198_11630473
chr16_11640244_11642003
chr16_11733990_11735264
chr16_11792366_11793143
chr16_12033380_12035689
chr16_12547289_12547819
chr16_12803186_12804280
chr16_14070695_14072047
chr16_14564174_14565677
chr16_14672176_14673176
chr16_14833384_14835166
chr16_15014081_15014756
chr16_15106689_15107977
chr16_15672610_15673059
chr16_15855500_15857221
chr16_15948841_15950879
chr16_15960760_15962052
chr16_15998245_15998857
chr16_16007156_16009195
chr16_16204489_16204900
chr16_16390257_16391542
chr16_17070722_17071592
chr16_17133855_17135395
chr16_17301380_17302618
chr16_17342947_17343523
chr16_17369174_17370708
chr16_17449074_17449557
chr16_18360522_18361667
chr16_18560473_18562508
chr16_18770463_18771155
chr16_19107605_19108113
chr16_19113653_19114725
chr16_19118430_19119602
chr16_19127357_19128332
chr16_19210426_19211243
chr16_19883948_19886754
chr16_21366898_21367683
chr16_21820018_21820968
chr16_21930022_21931584
chr16_22241133_22241416
chr16_23452376_23453517
chr16_23835494_23838140
chr16_23848105_23849364
chr16_23850557_23851120
chr16_23852901_23853571
chr16_23863259_23864841
chr16_23881401_23882122
chr16_23948815_23950634
chr16_23959181_23960330
chr16_24035335_24035773
chr16_24072732_24073025
chr16_24539019_24540908
chr16_25093237_25094388
chr16_25886079_25887349
chr16_25897313_25898901
chr16_27225648_27226842
chr16_27231848_27232799
chr16_27234940_27235621
chr16_27237259_27238477
chr16_27268112_27269331
chr16_27313597_27314672
chr16_27367312_27368378
chr16_27374296_27375300
chr16_27401921_27403760
chr16_28140901_28142477
chr16_28192965_28194534
chr16_28277589_28278335
chr16_28337606_28338415
chr16_28494073_28494703
chr16_28654895_28656167
chr16_28931604_28933233
chr16_28974067_28975429
chr16_29074551_29075471
chr16_29148446_29149299
chr16_29326090_29326725
chr16_29346242_29347608
chr16_29626571_29628277
chr16_29644230_29644764
chr16_29700210_29702657
chr16_29737964_29739190
chr16_29744871_29747297
chr16_29754147_29755532
chr16_29756268_29757064
chr16_29899043_29900932
chr16_29961480_29962894
chr16_30005140_30005944
chr16_30052682_30053762
chr16_30122462_30123760
chr16_30343060_30344069
chr16_30354584_30356368
chr16_30445230_30446223
chr16_30456445_30456669
chr16_30458607_30460401
chr16_30470541_30474050
chr16_30533979_30536110
chr16_30628453_30629354
chr16_30901776_30903180
chr16_30956942_30958555
chr16_30996109_30997916
chr16_31179005_31181573
chr16_31201626_31203283
chr16_31213931_31216238
chr16_31331269_31331694
chr16_31351754_31352572
chr16_31442660_31443576
chr16_31476244_31477916
chr16_31873423_31875161
chr16_35597429_35597945
chr16_35598900_35599467
chr16_46620392_46621828
chr16_46863640_46864863
chr16_46908246_46909117
chr16_46918743_46919720
chr16_48431921_48432643
chr16_50024753_50025971
chr16_50367896_50369558
chr16_50547458_50548780
chr16_50589078_50589559
chr16_50683872_50686268
chr16_50708881_50709522
chr16_53068350_53069056
chr16_53373097_53373700
chr16_53457146_53458273
chr16_53643371_53643792
chr16_56657290_56658593
chr16_56771656_56772185
chr16_56860237_56861352
chr16_56897883_56899480
chr16_56910225_56913266
chr16_56916293_56918492
chr16_57003568_57005476
chr16_57416606_57417436
chr16_57462166_57463334
chr16_57542154_57543117
chr16_57648144_57649616
chr16_57984531_57985731
chr16_58128378_58129911
chr16_58197015_58198951
chr16_58392149_58393296
chr16_58499925_58502050
chr16_60402698_60403664
chr16_60654766_60656332
chr16_60730438_60731936
chr16_62638542_62639886
chr16_64162882_64163737
chr16_64172288_64173472
chr16_64313607_64314481
chr16_64498102_64498803
chr16_66750437_66752152
chr16_66933717_66935565
chr16_67013627_67014619
chr16_67109399_67110746
chr16_67191750_67193202
chr16_67260527_67261155
chr16_67326211_67327251
chr16_67718657_67720324
chr16_68005750_68006268
chr16_68022415_68024121
chr16_68074584_68075383
chr16_68211006_68211793
chr16_68283497_68285713
chr16_68538909_68540066
chr16_68737226_68737693
chr16_68765013_68765146
chr16_68781905_68783284
chr16_68843211_68844378
chr16_69186203_69188407
chr16_69204295_69205384
chr16_69338970_69340650
chr16_69520828_69521635
chr16_69761939_69763452
chr16_69978736_69979887
chr16_70250634_70252390
chr16_70346389_70347649
chr16_70395292_70395819
chr16_70418768_70419076
chr16_70453933_70455451
chr16_70522369_70525305
chr16_70800419_70801718
chr16_71461634_71462589
chr16_71484025_71484919
chr16_71711292_71712631
chr16_71790477_71791005
chr16_71845197_71847333
chr16_73036082_73036820
chr16_74771025_74771925
chr16_75233948_75234784
chr16_78749731_78750462
chr16_79918639_79919780
chr16_80026974_80027955
chr16_80101018_80102146
chr16_80540338_80541343
chr16_80803342_80803841
chr16_80804531_80804962
chr16_80997018_80997724
chr16_81004572_81005181
chr16_81035465_81037196
chr16_81433024_81433975
chr16_81469604_81470591
chr16_81478615_81479368
chr16_81481032_81481845
chr16_81505015_81505721
chr16_81513449_81514591
chr16_81623149_81623996
chr16_81808695_81811285
chr16_81820881_81823823
chr16_82169465_82170795
chr16_83807455_83808730
chr16_84099518_84100206
chr16_84186362_84187532
chr16_84506316_84507520
chr16_84514595_84515564
chr16_84585508_84586667
chr16_84593611_84595448
chr16_84599512_84601403
chr16_84603293_84603598
chr16_84607720_84608562
chr16_84616458_84618307
chr16_84641154_84641762
chr16_84647960_84649498
chr16_84663591_84664736
chr16_84699467_84701083
chr16_84725953_84727205
chr16_84730004_84731233
chr16_84737716_84739040
chr16_84751167_84752240
chr16_84753983_84755241
chr16_85553400_85558558
chr16_85734910_85736082
chr16_85759263_85760099
chr16_85888615_85889357
chr16_85898812_85899272
chr16_85947369_85948510
chr16_85986787_85987707
chr16_86554525_86555690
chr16_87324479_87325265
chr16_87700951_87702798
chr16_87717214_87718051
chr16_87764616_87766637
chr16_87774589_87775222
chr16_87802547_87803160
chr16_87924307_87925492
chr16_87945151_87945951
chr16_88044122_88044864
chr16_88430319_88431289
chr16_88466282_88466937
chr16_88569635_88571094
chr16_88691675_88693787
chr16_88703956_88704021
chr16_88745524_88746263
chr16_88769722_88770052
chr16_88802171_88804953
chr16_88856316_88857982
chr16_88978224_88979314
chr16_89003806_89004685
chr16_89064990_89065849
chr16_89096924_89099110
chr16_89216232_89218133
chr16_89246964_89248136
chr16_89315991_89316624
chr16_89360914_89362747
chr16_89435385_89436326
chr16_89453935_89454267
chr16_89454601_89455154
chr16_89505467_89505899
chr16_89559951_89561941
chr16_89657463_89658542
chr16_89686454_89687892
chr16_89696532_89696831
chr16_89711240_89712752
chr16_89837464_89838285
chr16_89844985_89846092
chr16_89863603_89864673
chr16_89917660_89918983
chr16_89947867_89949831
chr16_89953195_89954785
chr16_89959934_89961400
chr16_89972210_89973500
chr16_89981294_89982042
chr16_90007912_90009418
chr16_90046877_90048429
chr16_90106331_90107225
chr17_215100_216444
chr17_502780_503502
chr17_751288_752896
chr17_781279_782953
chr17_979429_981458
chr17_1108650_1109800
chr17_1179316_1180553
chr17_1197556_1198766
chr17_1228078_1230155
chr17_1267704_1268950
chr17_1375755_1377551
chr17_1555726_1556422
chr17_1580209_1580954
chr17_1709830_1710810
chr17_1724243_1725238
chr17_1762668_1763369
chr17_1763885_1764829
chr17_1782673_1784258
chr17_1829224_1830637
chr17_2025097_2025721
chr17_2029579_2030999
chr17_2041282_2042706
chr17_2259004_2260730
chr17_2265779_2267247
chr17_2489320_2490421
chr17_2490534_2491570
chr17_2710090_2712353
chr17_2791750_2791918
chr17_2795834_2797411
chr17_3693885_3696991
chr17_3723047_3724556
chr17_3765037_3765708
chr17_3944093_3945199
chr17_4126613_4127953
chr17_4358289_4358930
chr17_4377263_4377583
chr17_4381918_4382129
chr17_4393523_4394260
chr17_4696247_4697283
chr17_4795631_4796802
chr17_5016765_5017565
chr17_5635828_5636850
chr17_6639176_6641674
chr17_7233706_7235134
chr17_7241598_7243452
chr17_7294509_7295379
chr17_7296175_7296850
chr17_7314186_7316051
chr17_7335917_7337641
chr17_7455331_7456696
chr17_7650212_7651725
chr17_7885351_7887001
chr17_7887129_7888312
chr17_7951322_7951901
chr17_7988665_7990795
chr17_8079324_8080380
chr17_8125361_8127256
chr17_8199817_8200831
chr17_8209935_8211477
chr17_8382740_8384165
chr17_8630306_8631631
chr17_8745124_8746568
chr17_8806401_8807365
chr17_8885294_8886229
chr17_8915450_8916603
chr17_8941182_8942658
chr17_8954045_8955040
chr17_8960520_8961382
chr17_8964922_8966386
chr17_8976276_8977021
chr17_9020956_9022284
chr17_9575317_9577364
chr17_10013069_10013984
chr17_10018424_10018984
chr17_10114309_10115519
chr17_10119568_10120382
chr17_14068837_14070111
chr17_14309094_14309820
chr17_15589446_15590060
chr17_15683105_15684647
chr17_16216961_16217683
chr17_16267882_16268490
chr17_16352407_16353880
chr17_16386262_16387489
chr17_16491427_16492498
chr17_16535510_16537269
chr17_16568728_16569693
chr17_16589035_16589788
chr17_17191618_17193037
chr17_17235497_17238102
chr17_17295095_17295851
chr17_17476430_17477544
chr17_17757507_17758210
chr17_18087591_18088805
chr17_18174016_18174922
chr17_18314099_18315788
chr17_18343413_18344874
chr17_18411685_18412697
chr17_18568793_18570148
chr17_18604662_18606800
chr17_18697620_18698601
chr17_18849826_18850935
chr17_18900637_18901639
chr17_19042550_19043448
chr17_19046470_19047310
chr17_19075769_19077149
chr17_19118215_19119167
chr17_19127242_19128058
chr17_19175069_19176538
chr17_19201793_19203180
chr17_19337678_19338568
chr17_19369904_19371726
chr17_20339294_20341390
chr17_20531552_20532685
chr17_20540311_20541166
chr17_21098791_21100213
chr17_21126097_21127838
chr17_21322731_21323575
chr17_21863787_21864435
chr17_22520806_22521592
chr17_22599291_22599626
chr17_28547681_28548735
chr17_28871056_28871817
chr17_29622326_29623425
chr17_29721815_29723455
chr17_30790282_30790894
chr17_30808493_30809648
chr17_30831186_30832820
chr17_30938761_30939668
chr17_31508051_31510695
chr17_31888856_31890147
chr17_32066567_32067547
chr17_32319013_32320037
chr17_32341140_32342480
chr17_32976303_32977027
chr17_33458996_33460046
chr17_34389197_34390104
chr17_34503550_34505328
chr17_34960842_34962153
chr17_35533262_35533971
chr17_35536543_35537889
chr17_35539053_35541488
chr17_35795005_35795974
chr17_36202738_36203077
chr17_36210554_36211370
chr17_36721648_36723029
chr17_38673704_38675295
chr17_38877205_38877966
chr17_39461079_39463307
chr17_39676005_39676488
chr17_39687316_39688611
chr17_40167989_40169003
chr17_40314102_40315038
chr17_40417148_40418494
chr17_40443260_40445585
chr17_40516350_40517161
chr17_40553540_40554509
chr17_40602861_40603342
chr17_40647129_40648922
chr17_42115762_42116959
chr17_42193616_42194790
chr17_42248214_42249371
chr17_42275484_42277428
chr17_42332809_42333566
chr17_42414779_42415522
chr17_42669939_42670834
chr17_42720933_42721445
chr17_42760166_42761694
chr17_42772946_42774058
chr17_42823773_42824749
chr17_42832695_42834031
chr17_42963725_42965558
chr17_42985247_42985978
chr17_43124554_43126126
chr17_43233119_43234860
chr17_43240588_43242014
chr17_43244863_43246818
chr17_43250932_43252376
chr17_43264302_43267135
chr17_43272294_43274169
chr17_43277375_43279036
chr17_43282979_43285063
chr17_43288175_43290885
chr17_43295282_43295473
chr17_43295511_43296845
chr17_43299478_43301333
chr17_43398530_43399584
chr17_43719861_43721218
chr17_43906476_43908307
chr17_44014243_44015368
chr17_44141375_44142691
chr17_44307868_44309225
chr17_44384859_44385984
chr17_44628288_44629105
chr17_44689150_44690433
chr17_44707970_44709337
chr17_44779013_44779590
chr17_44898707_44900274
chr17_44947065_44948340
chr17_45380206_45381430
chr17_45461733_45462383
chr17_46145864_46147089
chr17_46348170_46348672
chr17_46566031_46566649
chr17_46771953_46772542
chr17_47659726_47660661
chr17_47663817_47664589
chr17_47703239_47704339
chr17_48011266_48012626
chr17_48441201_48441794
chr17_48511005_48511740
chr17_48517097_48518168
chr17_48577664_48579378
chr17_48646288_48647933
chr17_48884268_48885267
chr17_48943976_48945259
chr17_49209992_49211026
chr17_49218348_49219773
chr17_49230254_49231529
chr17_49387740_49389381
chr17_49390586_49390945
chr17_49496013_49497551
chr17_49695212_49696693
chr17_49748468_49749342
chr17_50026764_50028333
chr17_50421486_50421929
chr17_50464322_50464497
chr17_50466291_50467110
chr17_52147271_52148593
chr17_52383034_52384386
chr17_53101498_53102384
chr17_53651002_53651436
chr17_53696965_53698238
chr17_53722066_53723042
chr17_53748222_53749808
chr17_53785745_53787276
chr17_53807073_53807932
chr17_53817153_53818748
chr17_53844343_53845176
chr17_54353917_54354695
chr17_55668035_55668797
chr17_55693294_55694932
chr17_56977349_56979261
chr17_57004414_57005480
chr17_57443042_57443916
chr17_57454931_57455697
chr17_57557683_57558566
chr17_57603719_57606484
chr17_58288120_58288886
chr17_58428120_58428893
chr17_58487446_58488140
chr17_58666428_58667311
chr17_58692183_58693120
chr17_59209324_59210744
chr17_60398184_60398790
chr17_60740670_60741561
chr17_61009195_61011016
chr17_61250121_61251295
chr17_61317851_61319258
chr17_62453312_62454818
chr17_62652250_62653658
chr17_63476605_63477456
chr17_63848811_63849671
chr17_63945834_63947335
chr17_64014845_64015263
chr17_64073536_64076936
chr17_64384970_64386359
chr17_64456024_64456702
chr17_64808620_64809151
chr17_65005698_65006271
chr17_65038917_65040225
chr17_65181085_65182697
chr17_65779266_65780364
chr17_66364257_66365477
chr17_66413777_66415237
chr17_66437594_66438583
chr17_66466791_66467353
chr17_66789650_66790639
chr17_66896061_66896613
chr17_67244406_67247292
chr17_67376794_67379359
chr17_67568872_67569967
chr17_67613806_67614571
chr17_67679033_67680445
chr17_68346306_68347142
chr17_68356287_68357184
chr17_68487760_68488482
chr17_68497559_68499068
chr17_68759230_68760311
chr17_69414335_69416089
chr17_72726905_72728313
chr17_72822366_72823696
chr17_73191574_73193719
chr17_73231574_73233407
chr17_73270947_73271546
chr17_73567223_73567771
chr17_74203307_74204622
chr17_74462706_74463662
chr17_74631869_74632653
chr17_74641022_74642472
chr17_74688193_74689313
chr17_74736375_74738654
chr17_74742109_74742530
chr17_74751564_74751783
chr17_74775725_74777146
chr17_74779780_74781105
chr17_75012204_75013523
chr17_75077219_75078711
chr17_75113939_75115218
chr17_75125894_75126151
chr17_75130839_75132077
chr17_75204930_75206327
chr17_75242065_75242948
chr17_75244202_75244967
chr17_75312076_75312719
chr17_75323040_75323965
chr17_75412312_75413066
chr17_75587762_75589731
chr17_75674583_75675444
chr17_75858816_75859091
chr17_76103012_76104311
chr17_76140001_76141766
chr17_76191385_76192551
chr17_76252042_76252987
chr17_76397937_76398661
chr17_76408301_76409525
chr17_76465609_76466970
chr17_76515192_76516133
chr17_76714934_76716697
chr17_77331313_77333435
chr17_77371449_77374904
chr17_77382405_77383098
chr17_77389361_77390484
chr17_77400334_77400885
chr17_77404906_77405775
chr17_77444726_77446213
chr17_77453660_77454804
chr17_78019531_78021392
chr17_78112329_78113434
chr17_78120862_78122110
chr17_78124259_78125066
chr17_78127412_78129478
chr17_78130456_78132660
chr17_78137316_78137988
chr17_78153185_78154119
chr17_78172101_78175408
chr17_78180049_78181004
chr17_78213596_78214768
chr17_78250821_78252955
chr17_78257539_78258775
chr17_78263001_78263678
chr17_78272393_78273101
chr17_78276091_78276936
chr17_78341562_78344176
chr17_78484300_78485219
chr17_78623748_78624985
chr17_78631854_78632361
chr17_78728518_78728833
chr17_78758672_78760083
chr17_78779340_78783043
chr17_79728381_79729172
chr17_79777504_79779192
chr17_80035446_80037244
chr17_80260833_80261616
chr17_80414323_80415871
chr17_80544429_80545601
chr17_80736877_80738351
chr17_80780350_80781343
chr17_80845469_80847099
chr17_80909746_80911033
chr17_80911225_80912234
chr17_80969886_80970828
chr17_81017862_81018801
chr17_81119290_81119990
chr17_81228207_81229192
chr17_81483161_81484933
chr17_81487902_81488503
chr17_81890648_81892430
chr17_81917365_81918956
chr17_81936495_81937827
chr17_81976641_81978406
chr17_82051203_82051483
chr17_82126761_82127621
chr17_82350369_82352362
chr17_82402781_82403242
chr17_82440472_82442207
chr17_82490354_82490813
chr17_82511357_82511809
chr17_82716100_82717643
chr17_82751279_82752912
chr17_82872675_82873245
chr17_82886027_82886277
chr17_82978749_82979415
chr18_518797_519958
chr18_873776_874661
chr18_2662882_2663350
chr18_2797804_2798331
chr18_2846244_2847161
chr18_2906341_2907879
chr18_2958304_2961072
chr18_2970962_2972834
chr18_5684568_5685269
chr18_7945963_7947656
chr18_8603468_8604519
chr18_8607779_8611014
chr18_9242722_9243558
chr18_9876652_9877632
chr18_10525184_10527236
chr18_10607021_10607951
chr18_11994993_11996359
chr18_12911052_12911951
chr18_13415955_13417485
chr18_13547983_13550146
chr18_13892871_13893938
chr18_14189975_14191590
chr18_14208598_14210043
chr18_14213050_14213574
chr18_14215155_14216698
chr18_14851133_14852610
chr18_14925048_14926211
chr18_15060135_15060946
chr18_21760082_21760837
chr18_21761452_21762385
chr18_22335624_22335850
chr18_23185056_23185351
chr18_23267101_23267590
chr18_23573932_23574579
chr18_24014076_24015479
chr18_25895359_25896444
chr18_25917706_25918797
chr18_26396964_26397438
chr18_26710032_26711121
chr18_26751744_26752873
chr18_26863187_26865523
chr18_26993025_26994218
chr18_27041171_27042451
chr18_27072811_27074130
chr18_27162729_27163932
chr18_27768251_27769987
chr18_27785530_27786901
chr18_28034101_28035817
chr18_28079635_28081341
chr18_28111302_28112639
chr18_28168204_28169637
chr18_28175140_28178882
chr18_28200999_28201584
chr18_28511962_28513030
chr18_28514423_28515434
chr18_28521071_28522584
chr18_28523792_28525110
chr18_28538870_28540315
chr18_28541375_28542167
chr18_30085941_30087115
chr18_30489810_30490322
chr18_30581589_30582913
chr18_30711994_30713045
chr18_30828461_30829360
chr18_30986802_30988598
chr18_31684336_31686015
chr18_32084690_32086147
chr18_32389145_32391046
chr18_33440125_33440995
chr18_33485848_33486694
chr18_33577217_33579440
chr18_33698929_33701040
chr18_33841238_33842008
chr18_33851502_33852638
chr18_33871033_33872304
chr18_34001508_34002867
chr18_34031584_34032618
chr18_34033857_34034361
chr18_34120472_34122006
chr18_34221996_34223302
chr18_34322152_34323115
chr18_34493071_34494502
chr18_34509371_34510611
chr18_34515622_34516403
chr18_34649920_34650783
chr18_34759350_34759938
chr18_35592016_35593210
chr18_35604267_35605340
chr18_38940496_38941733
chr18_41075215_41076347
chr18_42010942_42011822
chr18_42025255_42026606
chr18_42936115_42936819
chr18_43661476_43662936
chr18_44712082_44712633
chr18_44802619_44803909
chr18_44887007_44888144
chr18_44908990_44910136
chr18_46422001_46422587
chr18_47419952_47421051
chr18_49206138_49207165
chr18_49564888_49566270
chr18_50374505_50375631
chr18_51164007_51164987
chr18_51425370_51426216
chr18_51630466_51631438
chr18_51766987_51767929
chr18_52151929_52152573
chr18_52189990_52190949
chr18_52283848_52284244
chr18_52409251_52410660
chr18_52595890_52597451
chr18_52615518_52616471
chr18_53586882_53587683
chr18_55121495_55122299
chr18_55184740_55185637
chr18_55264137_55264616
chr18_55588050_55590329
chr18_57077708_57078523
chr18_57891001_57892415
chr18_57959167_57959998
chr18_58090959_58091945
chr18_58262816_58263966
chr18_58525450_58526509
chr18_59012809_59013020
chr18_59093869_59095146
chr18_59957725_59958473
chr18_60089947_60091344
chr18_60145877_60147538
chr18_60209597_60210493
chr18_60246562_60249043
chr18_60371513_60373284
chr18_60469206_60470283
chr18_60555014_60556584
chr18_60684982_60685682
chr18_64175299_64176175
chr18_64993256_64995069
chr18_67199638_67201387
chr18_67243662_67244522
chr18_67994756_67996449
chr18_69955138_69957620
chr18_74994400_74995552
chr18_75070825_75071497
chr18_76859177_76859997
chr18_77045180_77045648
chr18_77054407_77056186
chr18_77061476_77063424
chr18_77065090_77065854
chr18_77067422_77068185
chr18_77101191_77102911
chr18_77108025_77108678
chr18_77124473_77125129
chr18_77131213_77133256
chr18_79275282_79276292
chr18_79684360_79685019
chr18_79987362_79989187
chr19_343951_345118
chr19_605117_605772
chr19_932603_933541
chr19_951613_952229
chr19_1194116_1195117
chr19_1344444_1345540
chr19_1362903_1364610
chr19_1660901_1661601
chr19_1874965_1877219
chr19_2073911_2074950
chr19_2187707_2188570
chr19_2257884_2258432
chr19_2288323_2291012
chr19_2327572_2329294
chr19_2394101_2395202
chr19_2627110_2628172
chr19_2652435_2654274
chr19_2685981_2686219
chr19_2710227_2711645
chr19_2747366_2747819
chr19_2775480_2776364
chr19_2944680_2945569
chr19_2976914_2977970
chr19_3060758_3061856
chr19_3133098_3133834
chr19_3984134_3988071
chr19_4089159_4089845
chr19_4108895_4109505
chr19_4181844_4183137
chr19_4636198_4636694
chr19_4669416_4671072
chr19_4914936_4915874
chr19_4916434_4917057
chr19_5138895_5139781
chr19_5339956_5341074
chr19_5628278_5629166
chr19_5961773_5962451
chr19_6100345_6100699
chr19_6480827_6482351
chr19_6489302_6490112
chr19_6501818_6502640
chr19_6516072_6517878
chr19_6518059_6518858
chr19_6527768_6529006
chr19_6530655_6531519
chr19_6536015_6536620
chr19_6577163_6578331
chr19_6590439_6591285
chr19_6601185_6602116
chr19_6603939_6604210
chr19_6630767_6631077
chr19_6782828_6783055
chr19_7191749_7192941
chr19_7215106_7215533
chr19_7293187_7295562
chr19_7348658_7350689
chr19_7407719_7408188
chr19_7488471_7489579
chr19_7679208_7681981
chr19_7705505_7706170
chr19_7807163_7808132
chr19_8193508_8195609
chr19_8281952_8283251
chr19_8296806_8298110
chr19_8342571_8343630
chr19_8487128_8487889
chr19_8505770_8506858
chr19_8569156_8569845
chr19_8576441_8577477
chr19_9435083_9436061
chr19_9583752_9584935
chr19_9620775_9621886
chr19_10101995_10102493
chr19_10112446_10113673
chr19_10280123_10280698
chr19_10373481_10374331
chr19_10602092_10604701
chr19_10655162_10656346
chr19_10662496_10663496
chr19_10667818_10668394
chr19_10730848_10732007
chr19_10738501_10739829
chr19_11567491_11568638
chr19_11578183_11579240
chr19_11887337_11889278
chr19_11964012_11965789
chr19_12384128_12384640
chr19_12899505_12900532
chr19_12918810_12919959
chr19_12944978_12946601
chr19_13194384_13196143
chr19_13215455_13216311
chr19_13884581_13885714
chr19_14102147_14103607
chr19_14355806_14356452
chr19_14375178_14376009
chr19_14432019_14434450
chr19_14439773_14440668
chr19_15286041_15288263
chr19_16086129_16086831
chr19_16149541_16150050
chr19_16155178_16156328
chr19_16175892_16176657
chr19_16182414_16182970
chr19_16202681_16203505
chr19_16718559_16719974
chr19_16828906_16830018
chr19_17104491_17106003
chr19_17109885_17110535
chr19_17281502_17283085
chr19_17382558_17383596
chr19_17605810_17606935
chr19_17850317_17850929
chr19_18000736_18001833
chr19_18006737_18008424
chr19_18057964_18058938
chr19_18117602_18120206
chr19_18838505_18839189
chr19_19202026_19203865
chr19_19515741_19516829
chr19_20038866_20039691
chr19_20051762_20052815
chr19_20077793_20078835
chr19_20167003_20167716
chr19_20237841_20239001
chr19_20423631_20425106
chr19_20923028_20924038
chr19_21358579_21359774
chr19_21474673_21475131
chr19_21835539_21836682
chr19_21851505_21852410
chr19_22052129_22053181
chr19_22634229_22634557
chr19_23116831_23117470
chr19_24086969_24087818
chr19_24841283_24841595
chr19_26319699_26320959
chr19_28515633_28516622
chr19_29680473_29681104
chr19_29831019_29831902
chr19_29872373_29873905
chr19_31666663_31667473
chr19_31674601_31676548
chr19_31715113_31716266
chr19_31726229_31726976
chr19_31728152_31729266
chr19_31730128_31730751
chr19_31779054_31779806
chr19_32345223_32346643
chr19_35247633_35249554
chr19_35346508_35348083
chr19_35609913_35610377
chr19_35712837_35713361
chr19_35909291_35909762
chr19_36331446_36332295
chr19_36378506_36379541
chr19_36417969_36419059
chr19_36572556_36574003
chr19_36604529_36605880
chr19_36666304_36667438
chr19_36772147_36773369
chr19_36797061_36797878
chr19_36837736_36838885
chr19_36915898_36917153
chr19_36972944_36973886
chr19_37172411_37173273
chr19_37209948_37210964
chr19_37217581_37219195
chr19_37317230_37318364
chr19_37334259_37335101
chr19_37466777_37467680
chr19_37468978_37469790
chr19_37506150_37507162
chr19_37551075_37551926
chr19_37654690_37656243
chr19_37692082_37692471
chr19_37719185_37720007
chr19_37778954_37780013
chr19_38255659_38256709
chr19_38417399_38418513
chr19_38674301_38676064
chr19_38769651_38771196
chr19_38791374_38792886
chr19_38975243_38976814
chr19_39030994_39032504
chr19_39335247_39336442
chr19_39953250_39953952
chr19_41135389_41136081
chr19_41334957_41335445
chr19_41871363_41872236
chr19_41876751_41878238
chr19_41887487_41888126
chr19_42201436_42202221
chr19_42386941_42387736
chr19_42628371_42629516
chr19_43475005_43475699
chr19_43745065_43745871
chr19_43901413_43902325
chr19_43934495_43935895
chr19_43950923_43951589
chr19_43983703_43984819
chr19_44071706_44072754
chr19_44112875_44114144
chr19_44141229_44142128
chr19_44207212_44207921
chr19_44212110_44213241
chr19_44723652_44725917
chr19_44844601_44846549
chr19_45639051_45639483
chr19_45882871_45883600
chr19_45893150_45894164
chr19_47156778_47158803
chr19_47483652_47485115
chr19_47745202_47746154
chr19_47778083_47779260
chr19_48186030_48186987
chr19_48398262_48400678
chr19_48954306_48955658
chr19_49333543_49334351
chr19_49334583_49336000
chr19_49489290_49490027
chr19_49560154_49560956
chr19_49570043_49571473
chr19_49717452_49717956
chr19_49889886_49891086
chr19_50329030_50329865
chr19_50330630_50331147
chr19_50333454_50334072
chr19_50357160_50359162
chr19_50431138_50432860
chr19_50724467_50725621
chr19_50817568_50818920
chr19_51393925_51395719
chr19_51546880_51547182
chr19_51549304_51550265
chr19_51550730_51552097
chr19_51564723_51565453
chr19_51600732_51602741
chr19_51630352_51630510
chr19_51703536_51704715
chr19_51904312_51905395
chr19_51926681_51927933
chr19_51986289_51987322
chr19_52007591_52008704
chr19_52170659_52172074
chr19_52296520_52297936
chr19_52336003_52336813
chr19_52369633_52370353
chr19_52397551_52398321
chr19_52526920_52528258
chr19_52535292_52536610
chr19_52734217_52735540
chr19_52820965_52821894
chr19_52856998_52858192
chr19_53520582_53521564
chr19_53851615_53854178
chr19_53865988_53866450
chr19_53881507_53882684
chr19_54095841_54097176
chr19_54114555_54116121
chr19_54207763_54208935
chr19_54325229_54325892
chr19_54351044_54352617
chr19_54359094_54359925
chr19_54361574_54362920
chr19_54364604_54365144
chr19_54369427_54371150
chr19_54378151_54378727
chr19_54387928_54389187
chr19_54430222_54431253
chr19_54506996_54507532
chr19_54509104_54509981
chr19_54572876_54574123
chr19_54882945_54883242
chr19_54937760_54938454
chr19_54958610_54960208
chr19_54973174_54973827
chr19_55005693_55006382
chr19_55113304_55113779
chr19_55484615_55485708
chr19_55516779_55517889
chr19_55677767_55678635
chr19_56566986_56567967
chr19_56594778_56596118
chr19_57583739_57584553
chr19_57802132_57802525
chr19_57947122_57948123
chr19_58009484_58010202
chr19_58488320_58489644
chr19_58498772_58500001
chr2_394084_394378
chr2_429701_430582
chr2_437827_438459
chr2_441231_443070
chr2_2086572_2087414
chr2_3242464_3243330
chr2_3563544_3564462
chr2_3904276_3905497
chr2_6345077_6346394
chr2_8090832_8091545
chr2_9018253_9019056
chr2_9595940_9597589
chr2_9799222_9800637
chr2_10079115_10080801
chr2_10121891_10123674
chr2_11583835_11584668
chr2_12044929_12046541
chr2_12488439_12489454
chr2_13474315_13475224
chr2_13522366_13524360
chr2_13531797_13533118
chr2_13541772_13543196
chr2_13549631_13551246
chr2_13559898_13560945
chr2_13650478_13653384
chr2_13658049_13659216
chr2_15912543_15913914
chr2_16055604_16056788
chr2_16718457_16720054
chr2_17911934_17912929
chr2_17918932_17919463
chr2_17976606_17979044
chr2_18119629_18120426
chr2_20066077_20066748
chr2_20150583_20152744
chr2_20212233_20215040
chr2_20220419_20222408
chr2_20272078_20273721
chr2_20415013_20415639
chr2_20516234_20517502
chr2_20564204_20564643
chr2_20737577_20737907
chr2_23384869_23386450
chr2_23891608_23892455
chr2_25161171_25161855
chr2_25204245_25204808
chr2_25388359_25388918
chr2_25401449_25404447
chr2_26017721_26018796
chr2_26763946_26765299
chr2_26885465_26886448
chr2_27217107_27218550
chr2_27262210_27265366
chr2_27582356_27583760
chr2_27662905_27664451
chr2_28358769_28359853
chr2_28544804_28546135
chr2_28810187_28811155
chr2_29114806_29116869
chr2_29140347_29141443
chr2_30223479_30225909
chr2_30310602_30311819
chr2_30335847_30337796
chr2_31207731_31208590
chr2_31219124_31220280
chr2_31318571_31320242
chr2_31416031_31416873
chr2_31429705_31431020
chr2_31956493_31957788
chr2_32264159_32265324
chr2_32946209_32948065
chr2_32986209_32987170
chr2_33086225_33087517
chr2_33094036_33094799
chr2_33214139_33215187
chr2_33419513_33420535
chr2_33784552_33786034
chr2_33910423_33911633
chr2_33931014_33931912
chr2_34266691_34268077
chr2_34677143_34677958
chr2_35463725_35464909
chr2_36059042_36060411
chr2_37615967_37617714
chr2_37645379_37646044
chr2_37711383_37711837
chr2_37871648_37872711
chr2_38611214_38611913
chr2_38994830_38995323
chr2_39412909_39413968
chr2_39665652_39667049
chr2_39996620_39997263
chr2_40028518_40029983
chr2_40100779_40102435
chr2_40120854_40121223
chr2_40123471_40125079
chr2_40131021_40132848
chr2_40159810_40161751
chr2_40178207_40179752
chr2_40210181_40210998
chr2_40281002_40283810
chr2_40320947_40322026
chr2_40363152_40364908
chr2_41240967_41242082
chr2_41953386_41954134
chr2_42098360_42099172
chr2_42949019_42949675
chr2_43107228_43107351
chr2_43133633_43134615
chr2_43178430_43179365
chr2_43386656_43387968
chr2_43565827_43567074
chr2_43995334_43996677
chr2_44236194_44237723
chr2_44250077_44250988
chr2_44712694_44713858
chr2_46967198_46968410
chr2_46970382_46971178
chr2_47402324_47403984
chr2_47688447_47689664
chr2_47695306_47695856
chr2_48114052_48114739
chr2_50143805_50144698
chr2_50150827_50151739
chr2_50818988_50821411
chr2_50834737_50835601
chr2_50863118_50865703
chr2_50866627_50867349
chr2_50875611_50876770
chr2_50877417_50880424
chr2_51012682_51013926
chr2_51101366_51103617
chr2_51510496_51511762
chr2_52343785_52344643
chr2_52345208_52345930
chr2_52717334_52718260
chr2_52763354_52764597
chr2_52934407_52935703
chr2_52967917_52968952
chr2_53445249_53446027
chr2_53986777_53988302
chr2_54787642_54789714
chr2_54998943_55000576
chr2_55009544_55011572
chr2_55013703_55014143
chr2_55875345_55876715
chr2_55880521_55880691
chr2_55922401_55923897
chr2_56342226_56343964
chr2_56345681_56346905
chr2_56347720_56349332
chr2_57755283_57756486
chr2_57758658_57760725
chr2_58569229_58570468
chr2_59232165_59233677
chr2_59312573_59314809
chr2_59338971_59340442
chr2_59511657_59512665
chr2_60094149_60094992
chr2_60644474_60645524
chr2_60796605_60796949
chr2_60882968_60883392
chr2_61238264_61238785
chr2_61434245_61434646
chr2_62303289_62304002
chr2_62309767_62309993
chr2_62343804_62345024
chr2_63789377_63790458
chr2_64171071_64171884
chr2_64173281_64174120
chr2_64262937_64263815
chr2_64272171_64275152
chr2_64359337_64360548
chr2_64453184_64455282
chr2_64485489_64486552
chr2_65464681_65465604
chr2_65845435_65846005
chr2_68340645_68342057
chr2_68796388_68796736
chr2_69901772_69903210
chr2_69946305_69947235
chr2_70102872_70104295
chr2_70160275_70161899
chr2_70531407_70532643
chr2_70541394_70542332
chr2_71064698_71065291
chr2_73269189_73269885
chr2_73283432_73285454
chr2_74037474_74038112
chr2_74079710_74081026
chr2_74391130_74392436
chr2_74548697_74549680
chr2_74573731_74574500
chr2_74833650_74836702
chr2_74863283_74864167
chr2_75243083_75243667
chr2_75799785_75801942
chr2_76007893_76008945
chr2_76498176_76499277
chr2_76569871_76570465
chr2_76584237_76585075
chr2_78280806_78281864
chr2_78546611_78547344
chr2_78928214_78928956
chr2_80475995_80477321
chr2_80524319_80525615
chr2_80529619_80532198
chr2_80591705_80592591
chr2_80736467_80737680
chr2_80748076_80749204
chr2_80830565_80831894
chr2_80852187_80853249
chr2_80896439_80897525
chr2_81077230_81078091
chr2_81672437_81673323
chr2_81858979_81859967
chr2_81991099_81992042
chr2_83431222_83433150
chr2_83584964_83585629
chr2_85408492_85409008
chr2_85418267_85419366
chr2_85551846_85552728
chr2_85852807_85854429
chr2_85997575_85999962
chr2_86016824_86018783
chr2_86185145_86186608
chr2_86249363_86250391
chr2_87239643_87240319
chr2_87508945_87509159
chr2_87581876_87583046
chr2_88199872_88200929
chr2_88265119_88266258
chr2_88295758_88297163
chr2_88795440_88797624
chr2_94576823_94577956
chr2_94821004_94821975
chr2_94827303_94828231
chr2_95206976_95207992
chr2_96163570_96165238
chr2_96259602_96261100
chr2_96321033_96322601
chr2_96324842_96326208
chr2_96800391_96801747
chr2_96866763_96870875
chr2_97907885_97909252
chr2_98025713_98028157
chr2_98580847_98581250
chr2_98771451_98772677
chr2_98822731_98822970
chr2_98869493_98870447
chr2_99180628_99181805
chr2_100416695_100417735
chr2_100580406_100581426
chr2_100958999_100960181
chr2_101361260_101362560
chr2_101622344_101623539
chr2_101703643_101704286
chr2_101716009_101717752
chr2_101723561_101724334
chr2_102250947_102251848
chr2_105398492_105399270
chr2_105573378_105574522
chr2_105575438_105577138
chr2_105712163_105714758
chr2_105798275_105798968
chr2_106160008_106161240
chr2_107712044_107713424
chr2_107916198_107917467
chr2_108362495_108364024
chr2_109999143_110000465
chr2_110156399_110157805
chr2_110370905_110372553
chr2_110657450_110658377
chr2_111427351_111427633
chr2_111431270_111432613
chr2_111435428_111437252
chr2_111472791_111475069
chr2_111534814_111535894
chr2_111670583_111671723
chr2_111897796_111899820
chr2_111930149_111931931
chr2_111932973_111933795
chr2_111971864_111973855
chr2_112686394_112686788
chr2_112824241_112825211
chr2_112941422_112942946
chr2_112994803_112997146
chr2_113009340_113011662
chr2_113123793_113125831
chr2_117058298_117058906
chr2_117308907_117310328
chr2_118309972_118311001
chr2_118698493_118699079
chr2_119310628_119313587
chr2_121562369_121563225
chr2_123493053_123494322
chr2_124803998_124805766
chr2_125259348_125259864
chr2_125265695_125266791
chr2_125313503_125314247
chr2_125397292_125399364
chr2_125641922_125644500
chr2_125683233_125685807
chr2_125745378_125746118
chr2_125901917_125902478
chr2_126448035_126450182
chr2_127563377_127564326
chr2_130302425_130303808
chr2_132950552_132952065
chr2_134261788_134263476
chr2_134773292_134774174
chr2_136958381_136959439
chr2_137221777_137223207
chr2_137287614_137288978
chr2_137294032_137294312
chr2_137297766_137299105
chr2_137332997_137334581
chr2_139394565_139396003
chr2_139465682_139468192
chr2_142865722_142866923
chr2_142868276_142868863
chr2_143936878_143937558
chr2_144240748_144242023
chr2_144523568_144524673
chr2_145012192_145013311
chr2_145185825_145186998
chr2_145910213_145911053
chr2_145998160_145999949
chr2_146246013_146247833
chr2_146384657_146385712
chr2_146460775_146462310
chr2_146477193_146478123
chr2_146632438_146633645
chr2_146720245_146722185
chr2_147843661_147846020
chr2_147858747_147860754
chr2_149037880_149039741
chr2_149049041_149050640
chr2_149054438_149055483
chr2_149261429_149262491
chr2_149271459_149272282
chr2_149597477_149598306
chr2_149877353_149878505
chr2_150007530_150008978
chr2_150020353_150022118
chr2_150357812_150359118
chr2_150391325_150392435
chr2_150403162_150404620
chr2_150413385_150414637
chr2_150476119_150477641
chr2_150484694_150488481
chr2_150528706_150529847
chr2_150572418_150573756
chr2_150623805_150624465
chr2_150705434_150706260
chr2_151094847_151096002
chr2_151729826_151730748
chr2_151840198_151841174
chr2_151843152_151843836
chr2_151946780_151948393
chr2_153004570_153005538
chr2_153106277_153107615
chr2_153477735_153479452
chr2_153508172_153509756
chr2_153716912_153717305
chr2_154485910_154487032
chr2_154684321_154685605
chr2_154771460_154772738
chr2_154826374_154827683
chr2_154960664_154962136
chr2_154974014_154975499
chr2_154978031_154979002
chr2_155032916_155034060
chr2_155141360_155142367
chr2_155145389_155147132
chr2_155151390_155152749
chr2_155166611_155168027
chr2_155218188_155219187
chr2_155377305_155379754
chr2_155617476_155617977
chr2_155633704_155634619
chr2_155747378_155747981
chr2_156015598_156016497
chr2_156076870_156077625
chr2_156124212_156125598
chr2_157245924_157247033
chr2_157627927_157629449
chr2_157789200_157790907
chr2_158006988_158007777
chr2_158317504_158318282
chr2_158323955_158326022
chr2_158359403_158360478
chr2_158538829_158539878
chr2_158926307_158927410
chr2_158953542_158954730
chr2_158994541_158995806
chr2_159483761_159485444
chr2_160076786_160077502
chr2_160223808_160224934
chr2_160354478_160355793
chr2_160491635_160494415
chr2_160516551_160517643
chr2_160665838_160667998
chr2_161165769_161167311
chr2_161624146_161625776
chr2_162058761_162059871
chr2_162490150_162491124
chr2_162731972_162733644
chr2_162915593_162916477
chr2_163692703_163693926
chr2_164091098_164092333
chr2_164144907_164146043
chr2_164151656_164153441
chr2_164163952_164165721
chr2_164178168_164179549
chr2_164252429_164253405
chr2_164388180_164389057
chr2_164754023_164755307
chr2_165274417_165275652
chr2_165627164_165627973
chr2_166115152_166116347
chr2_166375207_166376559
chr2_166465195_166466274
chr2_166468072_166468887
chr2_166998195_166999478
chr2_167292388_167293796
chr2_167480192_167481132
chr2_167581393_167582973
chr2_169080109_169080862
chr2_170227059_170228444
chr2_171180070_171182158
chr2_172234413_172236620
chr2_172427146_172429465
chr2_172437524_172438428
chr2_172440832_172442693
chr2_172558040_172558663
chr2_172564112_172564713
chr2_172588686_172589525
chr2_172692987_172693841
chr2_172735092_172736729
chr2_172749451_172751129
chr2_172810297_172812515
chr2_172919427_172920736
chr2_172931111_172932340
chr2_172985045_172986388
chr2_173354385_173355918
chr2_173431909_173432912
chr2_173555782_173556564
chr2_174595243_174596476
chr2_175203507_175204542
chr2_177117490_177119115
chr2_179860045_179862092
chr2_180124390_180126396
chr2_180205371_180206926
chr2_180516072_180516779
chr2_180519450_180521661
chr2_180733489_180734412
chr2_180823592_180824359
chr2_181656294_181657621
chr2_182174010_182174720
chr2_182865651_182868420
chr2_182914812_182916320
chr2_182957094_182958275
chr2_183294988_183296012
chr2_183348392_183349789
chr2_183543378_183544427
chr2_184137755_184139048
chr2_184596920_184600470
chr2_184765050_184765938
chr2_184779854_184781304
chr2_184936245_184938587
chr2_186693691_186695740
chr2_186848675_186849912
chr2_186913338_186914601
chr2_186947001_186947787
chr2_186949773_186952418
chr2_186967749_186968972
chr2_187054859_187055798
chr2_187075050_187076129
chr2_187354408_187355605
chr2_187446904_187448776
chr2_187482752_187483729
chr2_187553234_187555072
chr2_187580597_187582021
chr2_187586041_187586760
chr2_187617949_187619701
chr2_187814457_187815739
chr2_187842772_187844000
chr2_187851581_187853229
chr2_187862277_187862913
chr2_187867033_187869826
chr2_187890382_187891385
chr2_187934370_187936717
chr2_187943349_187944504
chr2_187986347_187987001
chr2_187988172_187989233
chr2_187990089_187990454
chr2_187994467_187996015
chr2_188009068_188010164
chr2_188291150_188294121
chr2_188333212_188334578
chr2_189221967_189223074
chr2_189347359_189348887
chr2_190179885_190182445
chr2_190440779_190441992
chr2_190446235_190447533
chr2_190458424_190459708
chr2_190467239_190470139
chr2_190853679_190854673
chr2_191150286_191151683
chr2_191758569_191759600
chr2_192354019_192355993
chr2_192359489_192360742
chr2_192480708_192481584
chr2_192669241_192670278
chr2_193560936_193561853
chr2_195021586_195022723
chr2_195029621_195030506
chr2_196162817_196163177
chr2_196239858_196240878
chr2_197145341_197146249
chr2_197307942_197308504
chr2_197803809_197805626
chr2_197837641_197839770
chr2_197893419_197894347
chr2_197931831_197933045
chr2_198004652_198006186
chr2_198873705_198875053
chr2_198904767_198906507
chr2_198913335_198914680
chr2_198973012_198974479
chr2_199086806_199088656
chr2_199159745_199160939
chr2_199186200_199186892
chr2_199977854_199978738
chr2_200021269_200022733
chr2_200125340_200126449
chr2_200305886_200308160
chr2_200422584_200424363
chr2_201175174_201176909
chr2_202144166_202145242
chr2_202269661_202271139
chr2_203431984_203433328
chr2_203582741_203584416
chr2_203782005_203783015
chr2_204544916_204546576
chr2_204562217_204563243
chr2_206721375_206721773
chr2_209380025_209381034
chr2_209423356_209425762
chr2_211049268_211050428
chr2_211190201_211191045
chr2_211367383_211368584
chr2_212027749_212029362
chr2_212052103_212053125
chr2_212536267_212539497
chr2_213315347_213316476
chr2_214683214_214684517
chr2_215170915_215171956
chr2_218290950_218291398
chr2_218367395_218369083
chr2_218387167_218388016
chr2_221216023_221217332
chr2_224638148_224638988
chr2_226335181_226336599
chr2_226649785_226650629
chr2_230582818_230583966
chr2_230600406_230603649
chr2_230607783_230608210
chr2_230611075_230611767
chr2_230658843_230659769
chr2_230660234_230662008
chr2_230877832_230878174
chr2_231198024_231199233
chr2_231394406_231395694
chr2_231545203_231546274
chr2_232275415_232277123
chr2_233075181_233076952
chr2_233081504_233083639
chr2_233084022_233084905
chr2_233092395_233093237
chr2_233124282_233125499
chr2_233241046_233241715
chr2_233267762_233268401
chr2_233331361_233332267
chr2_233353381_233354871
chr2_233355078_233355734
chr2_233853628_233855260
chr2_233868110_233868493
chr2_234289032_234291092
chr2_234411550_234412426
chr2_234438205_234438884
chr2_234444951_234445298
chr2_234446356_234446909
chr2_234482740_234484196
chr2_234951248_234951921
chr2_235044961_235045962
chr2_236536525_236537355
chr2_236538154_236538845
chr2_236545114_236546957
chr2_237096681_237098245
chr2_237099660_237100444
chr2_237117794_237118554
chr2_237427872_237429873
chr2_237898503_237898972
chr2_239259248_239259984
chr2_239288933_239289813
chr2_240024808_240026087
chr2_240135856_240137007
chr2_241109284_241111789
chr2_241734098_241735613
chr2_241985162_241985784
chr20_289942_291174
chr20_406934_409211
chr20_419441_421052
chr20_843950_845189
chr20_846815_847236
chr20_1162824_1163802
chr20_1391973_1393551
chr20_1800980_1803902
chr20_1850430_1851117
chr20_2300817_2301753
chr20_2508137_2509533
chr20_2663617_2664797
chr20_2773084_2773924
chr20_3092783_3094186
chr20_3158852_3160312
chr20_3208813_3210436
chr20_3222885_3223515
chr20_3238281_3239946
chr20_3896790_3897767
chr20_3906515_3907711
chr20_4037918_4038513
chr20_4607327_4607960
chr20_4999964_5002277
chr20_5653650_5654897
chr20_5749967_5751191
chr20_6575857_6576271
chr20_6767379_6768654
chr20_7504703_7505963
chr20_7687246_7688949
chr20_8228144_8228919
chr20_8756528_8757722
chr20_8853494_8854829
chr20_9387962_9389504
chr20_9397623_9398592
chr20_9499339_9500763
chr20_9615801_9617459
chr20_10670309_10675056
chr20_11401826_11402512
chr20_11890505_11892556
chr20_11911945_11912982
chr20_11917606_11920034
chr20_11974383_11974946
chr20_11978986_11980548
chr20_11987273_11987731
chr20_11993587_11995134
chr20_12001107_12001681
chr20_12011839_12013302
chr20_12113530_12114682
chr20_12195237_12196462
chr20_12207931_12208315
chr20_13008885_13010531
chr20_16200883_16201886
chr20_17504526_17506607
chr20_17648824_17649939
chr20_17848091_17849315
chr20_18739406_18740452
chr20_18750431_18751465
chr20_19260211_19261254
chr20_19347737_19348777
chr20_20451978_20453310
chr20_21099878_21103281
chr20_22217041_22218168
chr20_22231794_22233310
chr20_25160164_25161266
chr20_25407201_25408416
chr20_25439265_25439948
chr20_25584791_25585862
chr20_26450014_26450474
chr20_26451614_26451940
chr20_26456797_26457995
chr20_26468896_26469498
chr20_26470189_26470446
chr20_26479092_26479594
chr20_26488418_26489962
chr20_26496569_26496926
chr20_26507694_26509563
chr20_26541494_26542445
chr20_26552224_26552990
chr20_26579626_26580013
chr20_26582232_26584295
chr20_26601723_26603429
chr20_26603742_26604350
chr20_26604832_26607596
chr20_28512366_28513936
chr20_28520386_28520947
chr20_28530842_28531821
chr20_28547013_28547360
chr20_28548743_28550246
chr20_28747051_28747425
chr20_28747910_28748913
chr20_30120365_30121680
chr20_31513932_31517318
chr20_31661160_31662542
chr20_31691233_31692709
chr20_31738662_31740742
chr20_31861218_31861863
chr20_31879352_31880407
chr20_31951154_31952420
chr20_32017882_32019330
chr20_32040200_32040716
chr20_32051173_32053055
chr20_32277189_32278804
chr20_32509488_32510190
chr20_32538379_32538911
chr20_32664814_32665998
chr20_32670453_32671248
chr20_32672546_32674796
chr20_33369405_33370744
chr20_33400749_33402305
chr20_34403259_34406083
chr20_34414780_34417154
chr20_34560097_34561423
chr20_34580199_34580842
chr20_35411401_35412604
chr20_35711401_35712011
chr20_36153889_36155189
chr20_36236054_36237397
chr20_36399477_36400405
chr20_36464864_36466323
chr20_36556210_36557143
chr20_36588035_36588280
chr20_36629907_36630314
chr20_36827400_36828320
chr20_36919862_36920339
chr20_37008038_37009077
chr20_37014862_37015488
chr20_37043282_37044561
chr20_37094947_37096988
chr20_37289118_37290394
chr20_37526657_37528582
chr20_37803851_37805119
chr20_37901958_37903375
chr20_37914778_37915313
chr20_38094279_38096205
chr20_38433764_38435707
chr20_38446337_38447391
chr20_38804981_38807559
chr20_38842083_38843661
chr20_38874954_38876343
chr20_38880924_38881805
chr20_38892125_38894569
chr20_38961663_38962933
chr20_38986738_38988191
chr20_39019243_39020429
chr20_39258297_39259824
chr20_42092724_42094475
chr20_43507315_43508420
chr20_43666483_43668175
chr20_43689068_43689441
chr20_43691487_43692482
chr20_43733169_43733860
chr20_43798895_43799937
chr20_43914403_43917367
chr20_43949959_43950544
chr20_44068728_44070536
chr20_44531328_44532783
chr20_44598161_44599270
chr20_44609432_44611112
chr20_44615452_44615637
chr20_44966070_44968415
chr20_44969388_44971954
chr20_44978612_44980159
chr20_45054899_45055569
chr20_45506804_45508507
chr20_45791417_45792825
chr20_46363453_46364882
chr20_46833329_46834064
chr20_47258486_47259705
chr20_47356064_47357950
chr20_47456395_47456911
chr20_47473166_47474357
chr20_47760708_47762392
chr20_47917662_47918497
chr20_48712269_48712810
chr20_48717188_48718036
chr20_48722148_48724093
chr20_48760013_48761828
chr20_48788185_48789514
chr20_48818140_48819269
chr20_48823181_48823351
chr20_48823587_48824432
chr20_48826513_48827490
chr20_48827959_48828613
chr20_48831785_48832700
chr20_48846555_48847453
chr20_48860788_48861700
chr20_48904648_48905617
chr20_49165553_49168132
chr20_49218975_49220222
chr20_49267228_49268077
chr20_49968946_49970471
chr20_50450249_50451833
chr20_50540755_50542070
chr20_50546104_50547808
chr20_50957467_50959414
chr20_51423454_51425750
chr20_51460567_51461637
chr20_51594773_51595815
chr20_53029953_53030548
chr20_53040370_53041545
chr20_53652095_53653343
chr20_53828779_53830499
chr20_53839357_53840119
chr20_53842445_53843150
chr20_53847265_53848339
chr20_53908656_53909270
chr20_53929992_53931054
chr20_54017455_54018482
chr20_54194775_54196405
chr20_54703377_54704791
chr20_54706518_54706841
chr20_55117348_55118111
chr20_56391425_56393237
chr20_56412017_56412184
chr20_57432818_57433909
chr20_57627807_57628694
chr20_58669184_58670141
chr20_59163672_59164056
chr20_59222215_59223493
chr20_59837782_59838738
chr20_59955169_59956033
chr20_60402415_60403733
chr20_62030632_62031475
chr20_62337449_62338400
chr20_62344774_62345274
chr20_62407249_62408008
chr20_62602674_62604102
chr20_62658808_62659348
chr20_62776795_62777758
chr20_62793778_62796753
chr20_62832174_62833456
chr20_62837916_62838791
chr20_62898967_62901013
chr20_63625866_63628524
chr20_63635166_63636129
chr20_63657722_63659118
chr20_63730462_63731468
chr20_63941353_63942735
chr20_63969916_63970541
chr20_64011764_64013061
chr20_64038001_64039596
chr20_64062673_64063944
chr20_64065559_64066408
chr20_64077109_64078674
chr20_64079252_64080875
chr20_64101801_64102880
chr20_64255217_64256675
chr21_5501960_5502920
chr21_5553317_5554264
chr21_6266814_6267796
chr21_6318104_6318921
chr21_6670117_6670956
chr21_6721480_6722427
chr21_6997222_6998189
chr21_7048496_7049414
chr21_7378989_7379966
chr21_8196784_8198254
chr21_8379716_8381268
chr21_9188525_9189181
chr21_9348533_9349405
chr21_10384600_10384613
chr21_10591885_10592979
chr21_11244182_11244552
chr21_13310352_13311665
chr21_13384519_13385404
chr21_13942474_13944070
chr21_14063605_14065028
chr21_14752908_14754624
chr21_16502006_16503367
chr21_17139235_17140200
chr21_17688755_17690088
chr21_17930245_17931498
chr21_20618576_20619705
chr21_21547334_21548132
chr21_23455483_23456318
chr21_24200029_24200946
chr21_25563469_25563992
chr21_27394923_27395780
chr21_27399707_27400548
chr21_28018771_28019876
chr21_28063271_28063834
chr21_28089611_28090554
chr21_28176718_28177725
chr21_28479310_28481080
chr21_28731298_28732332
chr21_29100048_29100194
chr21_30408748_30409357
chr21_30612051_30612755
chr21_31029785_31031181
chr21_31041255_31042645
chr21_31123696_31124658
chr21_31132229_31133973
chr21_31418037_31419042
chr21_31509193_31509936
chr21_31554354_31554952
chr21_33204867_33205880
chr21_33684754_33686737
chr21_33690895_33692071
chr21_33715675_33716594
chr21_33734305_33735640
chr21_33949774_33950029
chr21_34526414_34527298
chr21_35252723_35253384
chr21_35696793_35697816
chr21_35745422_35746363
chr21_35932044_35933695
chr21_36038788_36039446
chr21_36429685_36431115
chr21_37532937_37533813
chr21_38144155_38144735
chr21_38804915_38806373
chr21_40770451_40771154
chr21_41167465_41168293
chr21_41195281_41195664
chr21_41868011_41868843
chr21_41873417_41874021
chr21_42077819_42079066
chr21_42187932_42188865
chr21_42218676_42220652
chr21_42468850_42469711
chr21_42980355_42980727
chr21_43380518_43381521
chr21_43804911_43806324
chr21_44011706_44014172
chr21_44089667_44090675
chr21_44352954_44354121
chr21_44800957_44802685
chr21_44845761_44846782
chr21_44914044_44914931
chr21_44920063_44921410
chr21_44927369_44927967
chr21_44931475_44931736
chr21_44932103_44932925
chr21_44939488_44940642
chr21_45059977_45061590
chr21_45224488_45225058
chr21_45287598_45288662
chr21_45404206_45405395
chr21_45477860_45478753
chr21_45541259_45543094
chr21_45550036_45551592
chr21_45590245_45591385
chr21_45615235_45616100
chr21_45661878_45663297
chr21_46503996_46504859
chr22_16145550_16147191
chr22_16153653_16155103
chr22_16824726_16825825
chr22_16896565_16898096
chr22_17087519_17088132
chr22_17098580_17098868
chr22_17216621_17217928
chr22_17279964_17281800
chr22_17303734_17304875
chr22_17628176_17629334
chr22_17931386_17931958
chr22_17945695_17946793
chr22_19085305_19086151
chr22_19290939_19292800
chr22_20327800_20328755
chr22_20463213_20464507
chr22_21567396_21568991
chr22_21651273_21652717
chr22_22913895_22914624
chr22_22939575_22940028
chr22_22994846_22995663
chr22_23236000_23238044
chr22_23696045_23696803
chr22_23716606_23717911
chr22_23786266_23787935
chr22_23800428_23801437
chr22_24952185_24953052
chr22_25178636_25179242
chr22_25563479_25564862
chr22_26479418_26480228
chr22_26511928_26513132
chr22_26579141_26580200
chr22_26610050_26611388
chr22_26615132_26615717
chr22_26617584_26618071
chr22_26642252_26643189
chr22_26671394_26674438
chr22_26902924_26904534
chr22_28441987_28443734
chr22_28748939_28749673
chr22_28791706_28793722
chr22_28976839_28979142
chr22_29267288_29270235
chr22_29364047_29364768
chr22_29385784_29386313
chr22_29387856_29389079
chr22_29411399_29412227
chr22_29580254_29581577
chr22_29766422_29768000
chr22_30305310_30306921
chr22_30435616_30436210
chr22_30591300_30592536
chr22_30920274_30922644
chr22_31221987_31222416
chr22_31344705_31347859
chr22_31493949_31494530
chr22_31637464_31639226
chr22_35257144_35258316
chr22_35362865_35363423
chr22_35447607_35448583
chr22_35751894_35753012
chr22_35834035_35836696
chr22_35839222_35840865
chr22_35860169_35861967
chr22_35869670_35871401
chr22_35882340_35883452
chr22_35902784_35904550
chr22_35914248_35916124
chr22_35921564_35922328
chr22_36354814_36356119
chr22_36376997_36377974
chr22_36405238_36406236
chr22_36409580_36410572
chr22_36419028_36420069
chr22_37122042_37122688
chr22_37148315_37149032
chr22_37149188_37150344
chr22_37162096_37164564
chr22_37222387_37222934
chr22_37266110_37268581
chr22_37627265_37627970
chr22_37638358_37640695
chr22_37685903_37687110
chr22_37817541_37819139
chr22_37849038_37850083
chr22_37952708_37954355
chr22_38056934_38057924
chr22_38241677_38244756
chr22_38275855_38276646
chr22_38353093_38353987
chr22_38395392_38395630
chr22_38732911_38733804
chr22_38870365_38873169
chr22_38973324_38974443
chr22_39063489_39064948
chr22_39065947_39068475
chr22_39092103_39092940
chr22_39097143_39098303
chr22_39994733_39995164
chr22_40370086_40371344
chr22_40399853_40400616
chr22_40817945_40819959
chr22_41526485_41527272
chr22_41681752_41683199
chr22_41862000_41863330
chr22_42368548_42369870
chr22_42396700_42397752
chr22_42518884_42520417
chr22_42581050_42582525
chr22_42648333_42649971
chr22_42661866_42662753
chr22_42814356_42814878
chr22_42889249_42890037
chr22_42895133_42895798
chr22_43135846_43137034
chr22_43142676_43143643
chr22_43147191_43149078
chr22_43811698_43813152
chr22_43923307_43924099
chr22_43954604_43956130
chr22_43995764_43996781
chr22_44668112_44668564
chr22_44676848_44677682
chr22_44717920_44719163
chr22_44729324_44729974
chr22_44735185_44736417
chr22_45162781_45165294
chr22_45240052_45241678
chr22_45268430_45269866
chr22_45287878_45288619
chr22_45775158_45776547
chr22_46129185_46130295
chr22_46196767_46197104
chr22_46335075_46336846
chr22_46355335_46356267
chr22_46362113_46362840
chr22_46366623_46367912
chr22_46421151_46421871
chr22_46432356_46433727
chr22_46575935_46578500
chr22_46612873_46614990
chr22_46761923_46763524
chr22_48079642_48080466
chr22_48097053_48099850
chr22_48322056_48322745
chr22_49656544_49658167
chr22_49669713_49671080
chr22_49724290_49725116
chr22_49760680_49761439
chr22_49838546_49839224
chr22_49880376_49880795
chr22_49881133_49882102
chr22_50250623_50252631
chr22_50292093_50294245
chr22_50620082_50623247
chr22_50627573_50628877
chr3_911991_913644
chr3_1125307_1126272
chr3_1442180_1443080
chr3_1528816_1529439
chr3_1532447_1533700
chr3_1613970_1614609
chr3_1942969_1944287
chr3_2741530_2742474
chr3_2930824_2931891
chr3_2978839_2979882
chr3_3053307_3054894
chr3_3665711_3667507
chr3_3744340_3745832
chr3_3798425_3801043
chr3_4474115_4475270
chr3_4850045_4851331
chr3_5011246_5012448
chr3_7204890_7206814
chr3_7207190_7207634
chr3_7393866_7394767
chr3_8962632_8963914
chr3_9642404_9643230
chr3_11784380_11785356
chr3_12565953_12566762
chr3_12621690_12622844
chr3_12647319_12648856
chr3_12840415_12842299
chr3_15001700_15002706
chr3_15377899_15379012
chr3_15401594_15402670
chr3_15845017_15846030
chr3_16101328_16102283
chr3_16433260_16434172
chr3_16482173_16483574
chr3_16511095_16513695
chr3_16948799_16949823
chr3_17022761_17023666
chr3_17190316_17191928
chr3_17747502_17748152
chr3_20054475_20055849
chr3_21445581_21446697
chr3_22620981_22622187
chr3_22977045_22978507
chr3_23385359_23386360
chr3_23567661_23568462
chr3_24047424_24048432
chr3_24136772_24138593
chr3_24234617_24235854
chr3_25471531_25472443
chr3_25820399_25821159
chr3_25830532_25831908
chr3_26117981_26118659
chr3_26449719_26450445
chr3_26491567_26492670
chr3_26962464_26963576
chr3_28590160_28591846
chr3_28916184_28917935
chr3_29323868_29324717
chr3_30628678_30630270
chr3_30630714_30631885
chr3_30636436_30637165
chr3_30642051_30642537
chr3_30644259_30645099
chr3_31156537_31158083
chr3_31364522_31365623
chr3_32114235_32115425
chr3_32428468_32429290
chr3_32459829_32460681
chr3_32516195_32516998
chr3_33055152_33055518
chr3_33644800_33646062
chr3_34248522_34249574
chr3_37054007_37055239
chr3_37622974_37623926
chr3_38453249_38456255
chr3_39388929_39389456
chr3_40960762_40962332
chr3_40970917_40972354
chr3_42024293_42026572
chr3_42061477_42062279
chr3_42071806_42073070
chr3_43278918_43280229
chr3_44045232_44046446
chr3_44058094_44059867
chr3_44104536_44105893
chr3_44439651_44440446
chr3_44761203_44762458
chr3_45667281_45668376
chr3_45817853_45818930
chr3_46092258_46093162
chr3_46242188_46242591
chr3_46545855_46547728
chr3_46695361_46695683
chr3_46752996_46753871
chr3_46808585_46809152
chr3_46829606_46830138
chr3_46949088_46949658
chr3_47741910_47743680
chr3_49165514_49166579
chr3_49654641_49655659
chr3_49688669_49690416
chr3_50082200_50082565
chr3_50600919_50601777
chr3_50604763_50606224
chr3_50967650_50968499
chr3_51024627_51025973
chr3_51221807_51222886
chr3_51295309_51296534
chr3_52120751_52122315
chr3_52216760_52217657
chr3_52287216_52288658
chr3_53123031_53124454
chr3_54853712_54854553
chr3_55481196_55483692
chr3_55484159_55487069
chr3_55504822_55505924
chr3_55675023_55676146
chr3_55870666_55871900
chr3_55886983_55888782
chr3_56157608_56158377
chr3_56290928_56292593
chr3_57196628_57197398
chr3_58354087_58354513
chr3_58355070_58356345
chr3_60181927_60182678
chr3_60399779_60401491
chr3_60402425_60403070
chr3_60403601_60404556
chr3_61414362_61415192
chr3_61420244_61420921
chr3_61668161_61670371
chr3_61699425_61700318
chr3_61700595_61701882
chr3_61814220_61815377
chr3_61894627_61895772
chr3_61903018_61904727
chr3_62237429_62238885
chr3_62566059_62567513
chr3_62939869_62941481
chr3_63228270_63229276
chr3_63934400_63934762
chr3_63980887_63982691
chr3_64039203_64040858
chr3_64152379_64153215
chr3_64176259_64177111
chr3_64195210_64197097
chr3_64222514_64226086
chr3_64350895_64352497
chr3_64357271_64358165
chr3_64358209_64359213
chr3_64461931_64462789
chr3_65437614_65438874
chr3_65439677_65440113
chr3_66302160_66302875
chr3_67557880_67559517
chr3_67940510_67941873
chr3_69319589_69321908
chr3_70982266_70983366
chr3_71129598_71131133
chr3_71443822_71445053
chr3_71456079_71456925
chr3_72163518_72165047
chr3_72209934_72211058
chr3_72255277_72256804
chr3_73314088_73315111
chr3_73448270_73450020
chr3_73451351_73452072
chr3_73502607_73504581
chr3_73588468_73589320
chr3_73707865_73708489
chr3_73718008_73719025
chr3_73719237_73720198
chr3_73733422_73734886
chr3_73766655_73767619
chr3_75434383_75436241
chr3_75642493_75643462
chr3_76042185_76043059
chr3_78506920_78508075
chr3_78567092_78568668
chr3_79563456_79564536
chr3_79819983_79821038
chr3_81395225_81396583
chr3_81469704_81471283
chr3_81484597_81486102
chr3_82941910_82942734
chr3_83230357_83232464
chr3_83233535_83233987
chr3_83403582_83404595
chr3_83514333_83515301
chr3_83968273_83969039
chr3_84547812_84548995
chr3_84600437_84602031
chr3_84717994_84718714
chr3_84737800_84738657
chr3_84958446_84959869
chr3_85039733_85040662
chr3_85478494_85479656
chr3_85481498_85482665
chr3_87361087_87362561
chr3_87485615_87487000
chr3_87500817_87501663
chr3_88508367_88509423
chr3_88651678_88652616
chr3_89577473_89578628
chr3_94493350_94494096
chr3_94846088_94846663
chr3_95356674_95357635
chr3_95387368_95388212
chr3_95705563_95706473
chr3_95926788_95927410
chr3_96331449_96333912
chr3_96510313_96510970
chr3_96650020_96650866
chr3_96700029_96701239
chr3_96719308_96720628
chr3_96812626_96815908
chr3_96841552_96842635
chr3_96865409_96866121
chr3_96959477_96960897
chr3_96986069_96986761
chr3_96991552_96992558
chr3_97165372_97166890
chr3_97815203_97816332
chr3_97821066_97823880
chr3_98563290_98564824
chr3_98612494_98613878
chr3_98641872_98643351
chr3_98644727_98645679
chr3_98651041_98652094
chr3_98657142_98658153
chr3_98709321_98711020
chr3_98718506_98719651
chr3_98730227_98730886
chr3_98731764_98734529
chr3_98744154_98746101
chr3_98749800_98751076
chr3_98758732_98759434
chr3_98763088_98765031
chr3_98769557_98772240
chr3_98775438_98776557
chr3_98798434_98799842
chr3_98901000_98902455
chr3_100496205_100497261
chr3_100537316_100538545
chr3_100759733_100761794
chr3_100844089_100844742
chr3_100992262_100993646
chr3_101025805_101027345
chr3_101377185_101378432
chr3_101817923_101818584
chr3_102480169_102481786
chr3_103125466_103126733
chr3_104279270_104280221
chr3_104428453_104429006
chr3_106573381_106574489
chr3_106616184_106617611
chr3_106628609_106630169
chr3_107262741_107264223
chr3_107470178_107471212
chr3_108153248_108154151
chr3_108201825_108203186
chr3_108301259_108302880
chr3_108461201_108462616
chr3_108528541_108529499
chr3_108545995_108547286
chr3_108564271_108566812
chr3_108965361_108967335
chr3_109071020_109073463
chr3_109081496_109082344
chr3_109393365_109393994
chr3_109477625_109478878
chr3_109528453_109529307
chr3_110069643_110071103
chr3_110493471_110495868
chr3_110626209_110627351
chr3_110732943_110733626
chr3_110736171_110736887
chr3_110815777_110816521
chr3_110880944_110882054
chr3_110901858_110903141
chr3_110960656_110961434
chr3_111037539_111038664
chr3_111070266_111073004
chr3_111547461_111548635
chr3_111676462_111677343
chr3_111681319_111682592
chr3_112013024_112014242
chr3_112296982_112298398
chr3_112332487_112335833
chr3_112424071_112425199
chr3_112473197_112473921
chr3_113005287_113006539
chr3_113070393_113071627
chr3_113211077_113213251
chr3_113545534_113547078
chr3_113896955_113898722
chr3_114290831_114291940
chr3_114565583_114567114
chr3_114684987_114687116
chr3_114706379_114707618
chr3_114756352_114757478
chr3_114809635_114810788
chr3_114899465_114901139
chr3_114944000_114944745
chr3_115099097_115101333
chr3_115280784_115282512
chr3_115512073_115513777
chr3_115783969_115785441
chr3_116020274_116021240
chr3_116050066_116051923
chr3_117129334_117130666
chr3_117486449_117487696
chr3_117553291_117553979
chr3_117578062_117580214
chr3_117588972_117589906
chr3_117599888_117600958
chr3_117620341_117621146
chr3_117628591_117629695
chr3_117630539_117631166
chr3_117632938_117633831
chr3_117644890_117646315
chr3_117665255_117666136
chr3_117695349_117696947
chr3_117700053_117700979
chr3_117884806_117885893
chr3_117995740_117998503
chr3_118180959_118181998
chr3_118380324_118381650
chr3_118500972_118502258
chr3_118524833_118525512
chr3_118526823_118528051
chr3_118607671_118608864
chr3_118809567_118811201
chr3_118841991_118842771
chr3_118851514_118852273
chr3_118949043_118949970
chr3_119034179_119035465
chr3_119558915_119560318
chr3_119637744_119639694
chr3_121545306_121546965
chr3_122066326_122068501
chr3_122232958_122233897
chr3_122245606_122247232
chr3_122409239_122409937
chr3_122856960_122858611
chr3_123448751_123450199
chr3_124467980_124469070
chr3_125779526_125780601
chr3_126025742_126026712
chr3_126187269_126188615
chr3_126197539_126198707
chr3_127574754_127575786
chr3_127754004_127755596
chr3_127761321_127763160
chr3_127822445_127823891
chr3_127835066_127837578
chr3_128112466_128113250
chr3_128674724_128675615
chr3_129398731_129400532
chr3_129576591_129578604
chr3_132549490_132550975
chr3_132624927_132626312
chr3_133047136_133048850
chr3_133123601_133125567
chr3_133136071_133138669
chr3_133211292_133212076
chr3_133256603_133257654
chr3_133276281_133277686
chr3_133437699_133438244
chr3_133547097_133548308
chr3_134223822_134225013
chr3_134817163_134818210
chr3_135066815_135067664
chr3_135310249_135312423
chr3_135513334_135514331
chr3_136365980_136367030
chr3_138082124_138083456
chr3_138774238_138775430
chr3_139585715_139587238
chr3_140695236_140696453
chr3_140815930_140817083
chr3_140845357_140846600
chr3_140850046_140850816
chr3_141011446_141012386
chr3_141498463_141499564
chr3_143485063_143485739
chr3_143751748_143752047
chr3_144109627_144110576
chr3_144127553_144128914
chr3_146739054_146739865
chr3_147215629_147216596
chr3_147316987_147317808
chr3_147361004_147362261
chr3_147572135_147573397
chr3_147613627_147614820
chr3_147945700_147946620
chr3_148084470_148085604
chr3_148873687_148874702
chr3_148943022_148944116
chr3_149647103_149648216
chr3_150094324_150095068
chr3_150215900_150217116
chr3_150680340_150681694
chr3_150925126_150926744
chr3_150930499_150931482
chr3_150956381_150956869
chr3_150960656_150962025
chr3_151002669_151004017
chr3_151043177_151043784
chr3_151132874_151133774
chr3_152242787_152244525
chr3_152402693_152404063
chr3_152417007_152417396
chr3_152742506_152743558
chr3_153130421_153131051
chr3_153437855_153438523
chr3_153483953_153485588
chr3_153576863_153578054
chr3_154169158_154170300
chr3_154510718_154511427
chr3_155189051_155189954
chr3_155743983_155746301
chr3_156036022_156037155
chr3_156047818_156048516
chr3_156151833_156152305
chr3_156160024_156162311
chr3_156667981_156668909
chr3_156684890_156686329
chr3_157498973_157500359
chr3_157531967_157533651
chr3_157948729_157949608
chr3_158846776_158848096
chr3_158858701_158859769
chr3_158862908_158863892
chr3_159187207_159188280
chr3_159988121_159990615
chr3_161488939_161489869
chr3_161508674_161509924
chr3_161851924_161853091
chr3_161854043_161854910
chr3_162596671_162599536
chr3_162779437_162780729
chr3_163809508_163810131
chr3_163877778_163879652
chr3_163924272_163925816
chr3_164460569_164461235
chr3_164903309_164905095
chr3_165568703_165568811
chr3_165805423_165806696
chr3_165883419_165884731
chr3_166759581_166761092
chr3_167067057_167068089
chr3_167077763_167078695
chr3_167106014_167107063
chr3_169430717_169431473
chr3_169581366_169582218
chr3_169591429_169592548
chr3_170300942_170302137
chr3_170572341_170573730
chr3_170907879_170909013
chr3_171282643_171282939
chr3_171770842_171771707
chr3_171809441_171810769
chr3_171875628_171877113
chr3_171918755_171919316
chr3_172132363_172134938
chr3_173732114_173733208
chr3_174190911_174191884
chr3_174439780_174442076
chr3_174859159_174859742
chr3_174993789_174994439
chr3_175149533_175151579
chr3_175193010_175194724
chr3_175286671_175287794
chr3_175335981_175337177
chr3_175338475_175339580
chr3_175430902_175432112
chr3_175476479_175478827
chr3_175485732_175487123
chr3_175651474_175652543
chr3_175704103_175705191
chr3_175940739_175941791
chr3_176025148_176026421
chr3_176505656_176506758
chr3_177538499_177539657
chr3_177597400_177598225
chr3_177746132_177746571
chr3_177927719_177928965
chr3_178059035_178060442
chr3_178083953_178086579
chr3_178245386_178246314
chr3_178288306_178290159
chr3_178319517_178321164
chr3_178385867_178387114
chr3_178518159_178519575
chr3_178522589_178523251
chr3_178536209_178537760
chr3_178543376_178546781
chr3_178560853_178561893
chr3_178562247_178563216
chr3_178575870_178576914
chr3_178606317_178607494
chr3_178705945_178706693
chr3_178707366_178708320
chr3_178754582_178755614
chr3_178767689_178769314
chr3_178777574_178779035
chr3_178801919_178804273
chr3_178823324_178824151
chr3_178826187_178827407
chr3_179180227_179181759
chr3_179438558_179439607
chr3_179882199_179883546
chr3_180571623_180572818
chr3_181954452_181956752
chr3_182182635_182183713
chr3_182325064_182326076
chr3_182381767_182382833
chr3_182392067_182394607
chr3_182617571_182619509
chr3_182689622_182690751
chr3_182925065_182926228
chr3_183158237_183159101
chr3_183161680_183163017
chr3_183185188_183186281
chr3_183285410_183286561
chr3_183377067_183378216
chr3_183427823_183429160
chr3_183435513_183436561
chr3_187021724_187022083
chr3_187186612_187187867
chr3_187713244_187714878
chr3_189394343_189395255
chr3_190041217_190042330
chr3_190101155_190102270
chr3_190119493_190121280
chr3_190133610_190134564
chr3_190169202_190170548
chr3_190424310_190425450
chr3_190718372_190719419
chr3_190773692_190774822
chr3_190810732_190812624
chr3_190862458_190863320
chr3_192063120_192064147
chr3_192224619_192225252
chr3_193742267_193744563
chr3_194034996_194036060
chr3_194396273_194398060
chr3_194633122_194634002
chr3_194736575_194737611
chr3_195100791_195101700
chr3_195458227_195458870
chr3_195521928_195523141
chr3_195532331_195533044
chr3_195802250_195802969
chr3_195838572_195839621
chr3_196111839_196112960
chr3_196115665_196116286
chr3_196127173_196128220
chr3_196170492_196171385
chr3_196207258_196208456
chr3_196517270_196519394
chr3_196598139_196598808
chr3_196669934_196670949
chr3_197237564_197239639
chr3_197356110_197357283
chr3_197949533_197951818
chr4_11799_12426
chr4_498701_499826
chr4_663271_664418
chr4_673861_675400
chr4_676140_676596
chr4_688646_690019
chr4_698942_699963
chr4_792258_792995
chr4_914902_915781
chr4_921708_923020
chr4_1218670_1219552
chr4_1309212_1309773
chr4_1833890_1834831
chr4_1862035_1863344
chr4_2281658_2282388
chr4_2851368_2853156
chr4_2931711_2932212
chr4_2954450_2955619
chr4_3167601_3168404
chr4_4247632_4248985
chr4_4344691_4345682
chr4_6199484_6201313
chr4_6708521_6710622
chr4_7101982_7103902
chr4_7939352_7940170
chr4_7969503_7970961
chr4_8221153_8221830
chr4_12220373_12222206
chr4_12723395_12724965
chr4_12734391_12735755
chr4_12761499_12762254
chr4_13074783_13075766
chr4_13103403_13104264
chr4_13413776_13414690
chr4_13527550_13529021
chr4_13610656_13612591
chr4_13840418_13841208
chr4_13906913_13907996
chr4_13920751_13923957
chr4_13980323_13982317
chr4_13985470_13986635
chr4_14165196_14167124
chr4_14314798_14315996
chr4_14345240_14345958
chr4_14347350_14348322
chr4_14582949_14584299
chr4_14726219_14727740
chr4_14766464_14767841
chr4_14782785_14783798
chr4_15149429_15150409
chr4_18213573_18215165
chr4_18233616_18234606
chr4_18246912_18248477
chr4_18690850_18692373
chr4_18697713_18699210
chr4_18980384_18981524
chr4_19151599_19152680
chr4_19540534_19542442
chr4_19675180_19675998
chr4_19992497_19993474
chr4_20036602_20038447
chr4_20251013_20253036
chr4_20317492_20319022
chr4_20629342_20629893
chr4_21138827_21140225
chr4_21887607_21889104
chr4_22237029_22238502
chr4_22500531_22501868
chr4_22595208_22596336
chr4_22720967_22722128
chr4_22850064_22852400
chr4_22855108_22855398
chr4_22874559_22876585
chr4_22897024_22898109
chr4_22910295_22911917
chr4_23057748_23058661
chr4_23291586_23292717
chr4_23304750_23305955
chr4_23333589_23335037
chr4_23348154_23349518
chr4_23613950_23615378
chr4_23774007_23775854
chr4_23880705_23882483
chr4_23888031_23891039
chr4_23971813_23973221
chr4_24911778_24913270
chr4_24952546_24953547
chr4_25239923_25241296
chr4_25842193_25844291
chr4_25874560_25876061
chr4_26131658_26133077
chr4_26613017_26613890
chr4_26883852_26887340
chr4_27081655_27082536
chr4_27813355_27814722
chr4_27861229_27862276
chr4_27992790_27994008
chr4_30255934_30257832
chr4_31290834_31292260
chr4_31613761_31614781
chr4_31617386_31618299
chr4_32021799_32023144
chr4_32140479_32141942
chr4_32147360_32148515
chr4_33579380_33580397
chr4_33746927_33748510
chr4_35100378_35101364
chr4_35105118_35107159
chr4_35108429_35109297
chr4_36771490_36772569
chr4_38306449_38307155
chr4_39710385_39711014
chr4_40226067_40227660
chr4_40289404_40290410
chr4_40457515_40458413
chr4_40573777_40574148
chr4_42150721_42152856
chr4_44016030_44017580
chr4_44827105_44828156
chr4_45119157_45121060
chr4_54439623_54441050
chr4_54517266_54518029
chr4_54539183_54540167
chr4_54545917_54546462
chr4_54547332_54548788
chr4_54566286_54567205
chr4_54657151_54660781
chr4_54675785_54677110
chr4_54726673_54728045
chr4_54742435_54743438
chr4_54941613_54943149
chr4_55517402_55518575
chr4_55733371_55734475
chr4_57854438_57855254
chr4_57865102_57867230
chr4_59091272_59092384
chr4_59553045_59554179
chr4_59570651_59572184
chr4_59704328_59705518
chr4_60758207_60760005
chr4_63580780_63581601
chr4_63619007_63620790
chr4_63624705_63625056
chr4_63663795_63664885
chr4_64000858_64002389
chr4_64166159_64166962
chr4_64305213_64306328
chr4_65126062_65127078
chr4_65316085_65317439
chr4_65366190_65368068
chr4_65392941_65393758
chr4_68451128_68452578
chr4_69320873_69322828
chr4_69362195_69363158
chr4_69830545_69832361
chr4_70391767_70393173
chr4_70676134_70677139
chr4_72112286_72113297
chr4_72567666_72569899
chr4_73619380_73620978
chr4_73727624_73728227
chr4_74444699_74445820
chr4_74700294_74700890
chr4_74715467_74716639
chr4_74793477_74795006
chr4_75555236_75556335
chr4_76606995_76609020
chr4_77592715_77594250
chr4_78657022_78658996
chr4_79064951_79065745
chr4_79125773_79126688
chr4_79224132_79225400
chr4_79233330_79234847
chr4_79281406_79282857
chr4_79289745_79290781
chr4_79398632_79399541
chr4_79625455_79626814
chr4_81723999_81725486
chr4_82780356_82781473
chr4_83197039_83198443
chr4_84220497_84221899
chr4_84235242_84236223
chr4_84262890_84264804
chr4_87885114_87885872
chr4_88027701_88028687
chr4_88752027_88753095
chr4_88775330_88776275
chr4_88792130_88793886
chr4_88802950_88804529
chr4_88858207_88859868
chr4_88866858_88867848
chr4_88879929_88881590
chr4_88930357_88931815
chr4_88953390_88954288
chr4_88975739_88977487
chr4_88982406_88983692
chr4_89100953_89102378
chr4_89657916_89658926
chr4_91358150_91359847
chr4_91990047_91991695
chr4_92035415_92036406
chr4_92064552_92065112
chr4_92090037_92091927
chr4_93029842_93031779
chr4_93092453_93093704
chr4_93982692_93983631
chr4_94147823_94148574
chr4_94459466_94460192
chr4_94463601_94464919
chr4_95362309_95364382
chr4_95609708_95610572
chr4_95984515_95985758
chr4_96992997_96994172
chr4_97003812_97004630
chr4_97549035_97549792
chr4_99403323_99405931
chr4_99997940_99999075
chr4_101337278_101338472
chr4_101393077_101394033
chr4_101806785_101808046
chr4_102563847_102565007
chr4_102619130_102621167
chr4_102743117_102743870
chr4_104326620_104327752
chr4_104424510_104425732
chr4_104451161_104452222
chr4_104457264_104458719
chr4_104489899_104492768
chr4_104494501_104495620
chr4_104524245_104525123
chr4_104559158_104560344
chr4_104630225_104631470
chr4_105304931_105307174
chr4_105551733_105553264
chr4_105586796_105588417
chr4_105593835_105595199
chr4_105624528_105625801
chr4_105634158_105634861
chr4_105637115_105638164
chr4_107328370_107329073
chr4_107366310_107368097
chr4_108035783_108036877
chr4_108166282_108169177
chr4_110533441_110534302
chr4_112212854_112214637
chr4_113353542_113354733
chr4_113639198_113639781
chr4_113657469_113658624
chr4_114311908_114313148
chr4_114497765_114498474
chr4_115851860_115852832
chr4_116241177_116241960
chr4_116357858_116359406
chr4_116374608_116376608
chr4_116469155_116470059
chr4_117084538_117086015
chr4_117095601_117097544
chr4_117470569_117471589
chr4_117641013_117642165
chr4_118419314_118420253
chr4_118824838_118827803
chr4_119038078_119038756
chr4_119662941_119664821
chr4_120445470_120446676
chr4_120748586_120750300
chr4_120921556_120923568
chr4_120977531_120978490
chr4_121053385_121054740
chr4_121070391_121074027
chr4_121096668_121097808
chr4_121150363_121151484
chr4_121306930_121308379
chr4_121690048_121691209
chr4_122542106_122543490
chr4_123304278_123305029
chr4_123344962_123346737
chr4_123976194_123977806
chr4_124060099_124061110
chr4_124711352_124713547
chr4_124903756_124905085
chr4_124945249_124945923
chr4_124946752_124947197
chr4_124957692_124959269
chr4_124993726_124994395
chr4_125062096_125063172
chr4_125200528_125201041
chr4_125313648_125317028
chr4_125985562_125986796
chr4_126525975_126527243
chr4_126741545_126742697
chr4_127819971_127821010
chr4_127997251_127998257
chr4_128245016_128247114
chr4_128255831_128257501
chr4_128392920_128393780
chr4_128421279_128422894
chr4_128454075_128455385
chr4_128516764_128518367
chr4_128663184_128663797
chr4_128830621_128833193
chr4_129682350_129683795
chr4_130109736_130111187
chr4_130335249_130337213
chr4_131208681_131210078
chr4_131459503_131460623
chr4_131547279_131548391
chr4_131613244_131614311
chr4_133145923_133147458
chr4_133968909_133969856
chr4_134078087_134079264
chr4_135144317_135145121
chr4_135515187_135516193
chr4_136156405_136157217
chr4_137531421_137533435
chr4_137851392_137852767
chr4_137880226_137881192
chr4_138897741_138898626
chr4_140255405_140256917
chr4_140308087_140309476
chr4_140666884_140668132
chr4_140807328_140808650
chr4_141635750_141638238
chr4_141642798_141644048
chr4_141771598_141772707
chr4_141977311_141978283
chr4_142473571_142476115
chr4_142912771_142913933
chr4_143842407_143843497
chr4_143963718_143964974
chr4_144114928_144116255
chr4_144791745_144792449
chr4_144966877_144968048
chr4_145520150_145521635
chr4_145524343_145525772
chr4_145881629_145883241
chr4_146032404_146033858
chr4_146062038_146063585
chr4_146105469_146106376
chr4_147292263_147293376
chr4_151175356_151175905
chr4_151407553_151410139
chr4_151416904_151417908
chr4_151429654_151431382
chr4_151446803_151447943
chr4_151604216_151604721
chr4_151784632_151785743
chr4_151798527_151800297
chr4_151829383_151831080
chr4_151862788_151863874
chr4_151881921_151883089
chr4_151912055_151913120
chr4_151940171_151940513
chr4_152553904_152554503
chr4_152659926_152661790
chr4_152675610_152676466
chr4_152709395_152710387
chr4_153344313_153345901
chr4_153432805_153433961
chr4_153479889_153481613
chr4_153528426_153529934
chr4_155602108_155603804
chr4_155658594_155659906
chr4_155881251_155881961
chr4_155908012_155909115
chr4_156168844_156169941
chr4_156193311_156194402
chr4_156329046_156331023
chr4_156676959_156678391
chr4_157632454_157633612
chr4_157739380_157739846
chr4_157741465_157742835
chr4_158253249_158255090
chr4_158621435_158622401
chr4_158777569_158779000
chr4_158825760_158827652
chr4_158948577_158949704
chr4_160044580_160045267
chr4_160825496_160826703
chr4_161539021_161540670
chr4_161554383_161556440
chr4_162163838_162164590
chr4_164357677_164358639
chr4_164571266_164574082
chr4_164596496_164597344
chr4_164730658_164732277
chr4_164734427_164735492
chr4_165286534_165287416
chr4_165626812_165628238
chr4_168153003_168154325
chr4_168361292_168362386
chr4_168539975_168540914
chr4_168574821_168575996
chr4_168577243_168577977
chr4_169292934_169294382
chr4_169909601_169910604
chr4_169972452_169973407
chr4_169985394_169988432
chr4_169990069_169991534
chr4_169993292_169993959
chr4_170006999_170008910
chr4_170019420_170020720
chr4_170025698_170027723
chr4_170496994_170498060
chr4_170675213_170676347
chr4_170697157_170699125
chr4_170903026_170904243
chr4_171031098_171031870
chr4_172985708_172986666
chr4_173446340_173447157
chr4_174265905_174266919
chr4_176236754_176239179
chr4_176464454_176465542
chr4_176479723_176480667
chr4_176492571_176493485
chr4_176761653_176763319
chr4_176791684_176793476
chr4_176902735_176903683
chr4_176957460_176958010
chr4_176981126_176982080
chr4_178320844_178321715
chr4_178820779_178821849
chr4_180133601_180134730
chr4_180279952_180281530
chr4_180314757_180315495
chr4_180538382_180539797
chr4_181308332_181309510
chr4_181322653_181323648
chr4_181821183_181822239
chr4_182018808_182019815
chr4_182417963_182418781
chr4_182491968_182494565
chr4_182593100_182594123
chr4_183304155_183304772
chr4_183398117_183399363
chr4_184310322_184310677
chr4_184314015_184314533
chr4_184353297_184355896
chr4_184427272_184427557
chr4_185343261_185345529
chr4_185540870_185542325
chr4_186839294_186840161
chr4_189050843_189052427
chr4_189721086_189722943
chr4_190111145_190112281
chr5_543691_544750
chr5_891247_893485
chr5_1297114_1297450
chr5_1312669_1314046
chr5_1330146_1331278
chr5_1479537_1480751
chr5_1494584_1495403
chr5_1593809_1594922
chr5_1633099_1634978
chr5_1792504_1794142
chr5_2490323_2491442
chr5_2797242_2797715
chr5_3661553_3662653
chr5_4015395_4017699
chr5_4022145_4023986
chr5_4257757_4258697
chr5_4348481_4349317
chr5_4501628_4502320
chr5_5418798_5419553
chr5_5591151_5592087
chr5_5612810_5614123
chr5_6727979_6728536
chr5_7849952_7851193
chr5_9361675_9363682
chr5_9431434_9432247
chr5_9544194_9547370
chr5_10577485_10579737
chr5_12947444_12948584
chr5_14154036_14155628
chr5_14167287_14168712
chr5_14204283_14205394
chr5_14218453_14219835
chr5_14244956_14245533
chr5_14277101_14278152
chr5_14286420_14287508
chr5_15044218_15045095
chr5_16066444_16068378
chr5_16073988_16075005
chr5_16205236_16206526
chr5_17020478_17021253
chr5_17255479_17256042
chr5_17276231_17277471
chr5_18487771_18488541
chr5_18772135_18773111
chr5_19018765_19019374
chr5_19269822_19271194
chr5_19498369_19499112
chr5_19531229_19532271
chr5_19790611_19792192
chr5_19885697_19886810
chr5_20680676_20681378
chr5_20784497_20785667
chr5_21278085_21278973
chr5_23071666_23072600
chr5_23526720_23527850
chr5_23687819_23688927
chr5_23716772_23718262
chr5_23863400_23864227
chr5_24396809_24398378
chr5_24714501_24715913
chr5_25094459_25096054
chr5_25793813_25795069
chr5_25850735_25851893
chr5_25955096_25956155
chr5_25970184_25971443
chr5_26482120_26483220
chr5_26623109_26623960
chr5_26790832_26792052
chr5_26865528_26866091
chr5_26876534_26878228
chr5_26878649_26879831
chr5_26883771_26884780
chr5_26905250_26906809
chr5_26916033_26916922
chr5_26921011_26921809
chr5_26941184_26943155
chr5_27061237_27062606
chr5_27217324_27218307
chr5_27241730_27242552
chr5_27413954_27414727
chr5_27472010_27474168
chr5_27995857_27996896
chr5_28011868_28013194
chr5_28858680_28859369
chr5_30343420_30344461
chr5_30347490_30348289
chr5_30392775_30393425
chr5_32092695_32093860
chr5_32498959_32500805
chr5_32542479_32542999
chr5_32554148_32554757
chr5_34415561_34416528
chr5_34464939_34465723
chr5_35302674_35303724
chr5_35617391_35618485
chr5_35744529_35745796
chr5_36070767_36071961
chr5_36300610_36302629
chr5_36606227_36607287
chr5_36722808_36725497
chr5_38290202_38291926
chr5_38531853_38532848
chr5_38540050_38541156
chr5_39521284_39522432
chr5_39787698_39788361
chr5_40384127_40384926
chr5_41280908_41282076
chr5_42156838_42157852
chr5_42483181_42484331
chr5_42581981_42583522
chr5_42811079_42812401
chr5_42927457_42928274
chr5_44388583_44390149
chr5_44875503_44876492
chr5_44913822_44914805
chr5_45520668_45521486
chr5_45748335_45749445
chr5_45793237_45794576
chr5_47405521_47407370
chr5_48356359_48357720
chr5_48917991_48918376
chr5_49460295_49460642
chr5_50415722_50417043
chr5_50863335_50864600
chr5_52417680_52418237
chr5_53245853_53246940
chr5_53253105_53254049
chr5_53267610_53268743
chr5_53290515_53292671
chr5_53310418_53311019
chr5_53481776_53483531
chr5_53814768_53816084
chr5_53819706_53821652
chr5_54115706_54116474
chr5_54147967_54149460
chr5_54651565_54652354
chr5_55633302_55634558
chr5_56011604_56012848
chr5_56802162_56804140
chr5_57255647_57256031
chr5_57487972_57488923
chr5_57575757_57576666
chr5_57594268_57595658
chr5_57598310_57599077
chr5_57600146_57601100
chr5_57697902_57699083
chr5_58466670_58467566
chr5_59483975_59486490
chr5_59562426_59563797
chr5_59590806_59592746
chr5_59684726_59686682
chr5_60482029_60482954
chr5_60786924_60787367
chr5_61306353_61307614
chr5_61407927_61409995
chr5_62093616_62094338
chr5_62233137_62233969
chr5_62235449_62237390
chr5_62783224_62784366
chr5_63025561_63026343
chr5_63499740_63501037
chr5_63562567_63564071
chr5_64147949_64149552
chr5_64161295_64162412
chr5_64165328_64166654
chr5_64518559_64519610
chr5_65969544_65971939
chr5_66426947_66427608
chr5_67015283_67016092
chr5_67049180_67051448
chr5_67204005_67204604
chr5_67855504_67856198
chr5_68069985_68071434
chr5_68343235_68345079
chr5_69467274_69468269
chr5_69771071_69772093
chr5_70350955_70351911
chr5_70658139_70659105
chr5_71350392_71351359
chr5_71972828_71974461
chr5_72093306_72094462
chr5_72107136_72109185
chr5_72598149_72599439
chr5_72629781_72630427
chr5_72951584_72952351
chr5_73099281_73100367
chr5_73119258_73120985
chr5_73126182_73127489
chr5_73170071_73171242
chr5_73201604_73202473
chr5_73653973_73655019
chr5_73751162_73752326
chr5_75021349_75021879
chr5_75192381_75193533
chr5_75668608_75669840
chr5_75963704_75965759
chr5_75992463_75993811
chr5_76029531_76030631
chr5_76037487_76038390
chr5_76082075_76085024
chr5_76098912_76100195
chr5_76175015_76176383
chr5_76491823_76492743
chr5_76520934_76522242
chr5_76582009_76583586
chr5_76606808_76609342
chr5_79456467_79457756
chr5_79560968_79561900
chr5_79935231_79936516
chr5_81285886_81286566
chr5_81505010_81507412
chr5_81971114_81972720
chr5_82165444_82166363
chr5_82173692_82175041
chr5_82654980_82655506
chr5_82748096_82750046
chr5_82754239_82755661
chr5_82881021_82882727
chr5_82884825_82886398
chr5_82894460_82895376
chr5_82917701_82918765
chr5_82941897_82942981
chr5_82984420_82986487
chr5_83011712_83012535
chr5_83025921_83027888
chr5_83057752_83059865
chr5_83096062_83098182
chr5_83364464_83365559
chr5_83472346_83475152
chr5_83497986_83499145
chr5_83509607_83510825
chr5_83538915_83539762
chr5_83653330_83654931
chr5_83740436_83741750
chr5_83844174_83845575
chr5_83911229_83912289
chr5_84197361_84198235
chr5_84381750_84386246
chr5_85187230_85188346
chr5_85703085_85703746
chr5_85704506_85704995
chr5_86460487_86462207
chr5_86765941_86767233
chr5_86868126_86869588
chr5_87019527_87020722
chr5_87027286_87028080
chr5_87136274_87138621
chr5_87876619_87877575
chr5_88731820_88733669
chr5_88784799_88786519
chr5_89281987_89283498
chr5_89308656_89309562
chr5_89372224_89375015
chr5_89437596_89439062
chr5_89727910_89730284
chr5_90014151_90015986
chr5_90184477_90185820
chr5_90640451_90641651
chr5_91189266_91190866
chr5_91249218_91249901
chr5_91279472_91281872
chr5_91351002_91352509
chr5_92401197_92402895
chr5_92402940_92404448
chr5_92420358_92421012
chr5_92640869_92641829
chr5_92907528_92909222
chr5_93077799_93079245
chr5_95858629_95859864
chr5_95861076_95863528
chr5_95866392_95867213
chr5_95883217_95884946
chr5_95899821_95901046
chr5_96082884_96084067
chr5_96256692_96258313
chr5_96687203_96688171
chr5_96701142_96701674
chr5_96701980_96704109
chr5_96706621_96707217
chr5_96714315_96715624
chr5_99068814_99070050
chr5_99945484_99946660
chr5_100390494_100392313
chr5_100505916_100506567
chr5_100516397_100518405
chr5_100550226_100551396
chr5_100634695_100635805
chr5_100647328_100648308
chr5_100800427_100801305
chr5_100827402_100829015
chr5_100872450_100873675
chr5_101517781_101518908
chr5_102295637_102297193
chr5_102523306_102524537
chr5_102582861_102584216
chr5_102591426_102592269
chr5_102595675_102596734
chr5_102668234_102669189
chr5_102713292_102714173
chr5_102754345_102756387
chr5_102760892_102763385
chr5_102780267_102782755
chr5_102865281_102866683
chr5_103132804_103133740
chr5_103428606_103429473
chr5_103444037_103445099
chr5_103487564_103488898
chr5_103526238_103529251
chr5_103543935_103545393
chr5_103546606_103547451
chr5_104089276_104089884
chr5_104177819_104180052
chr5_104361641_104362904
chr5_104363487_104364013
chr5_105739692_105740751
chr5_105867493_105869215
chr5_106126952_106128747
chr5_106185493_106186251
chr5_106215941_106216743
chr5_106601066_106602052
chr5_106679820_106681122
chr5_106755607_106756314
chr5_106843360_106844481
chr5_106860481_106861970
chr5_106862179_106863299
chr5_106872999_106874105
chr5_106874803_106876502
chr5_106920800_106921827
chr5_107203214_107205217
chr5_107263202_107264470
chr5_107373268_107374519
chr5_107387746_107390036
chr5_107570758_107572479
chr5_107670255_107673951
chr5_108058531_108059391
chr5_108538396_108539507
chr5_108641748_108642954
chr5_108747707_108749807
chr5_109413070_109414140
chr5_109450245_109451194
chr5_109455279_109456259
chr5_109561976_109563173
chr5_109675717_109677404
chr5_109693789_109694368
chr5_109739745_109741041
chr5_109936189_109937942
chr5_110106927_110108485
chr5_110268395_110270028
chr5_110832339_110833260
chr5_111666591_111667860
chr5_112270431_112271855
chr5_112290628_112291720
chr5_112329480_112330294
chr5_112346200_112347073
chr5_112348534_112349964
chr5_112354827_112356113
chr5_112385249_112386244
chr5_112408782_112410155
chr5_112412208_112414549
chr5_112417846_112420776
chr5_112491263_112493003
chr5_112533125_112535111
chr5_113114370_113116208
chr5_113141055_113142097
chr5_113171503_113172788
chr5_113187619_113189326
chr5_113199029_113200965
chr5_113212343_113214228
chr5_113242650_113243498
chr5_113245078_113246906
chr5_113252747_113253736
chr5_113262199_113263579
chr5_113280482_113281299
chr5_113292686_113295640
chr5_113546698_113547262
chr5_115068323_115069754
chr5_115072521_115073170
chr5_115248575_115249738
chr5_115328412_115329983
chr5_115377275_115378093
chr5_115379569_115380476
chr5_117108540_117109407
chr5_117130766_117132053
chr5_117204333_117206126
chr5_117454615_117456005
chr5_117622937_117623900
chr5_117872529_117873726
chr5_117888416_117889700
chr5_119769380_119770518
chr5_120457731_120458541
chr5_122472987_122473939
chr5_123976354_123977917
chr5_125005234_125006831
chr5_125408336_125409125
chr5_125410984_125413106
chr5_125441023_125441757
chr5_125484402_125485936
chr5_126852200_126854201
chr5_127958449_127960012
chr5_129068865_129070111
chr5_129593161_129594233
chr5_129619610_129620218
chr5_129637732_129638744
chr5_129770870_129772012
chr5_129903664_129906634
chr5_129915172_129916417
chr5_129950785_129951630
chr5_129965241_129966614
chr5_130045024_130045990
chr5_130068162_130069301
chr5_130102227_130103426
chr5_130111622_130112847
chr5_130125089_130126341
chr5_130214553_130215647
chr5_130323737_130325642
chr5_130541321_130542612
chr5_130624727_130625515
chr5_130836592_130837480
chr5_131064676_131065605
chr5_132293252_132295649
chr5_134435469_134437785
chr5_134465318_134467178
chr5_134592116_134592865
chr5_137708543_137709489
chr5_137734824_137736711
chr5_138783775_138784592
chr5_139177624_139179164
chr5_139275103_139276192
chr5_139413887_139415722
chr5_139457556_139458237
chr5_139574976_139578143
chr5_139660265_139661869
chr5_139684930_139685887
chr5_139696400_139699296
chr5_139862143_139862861
chr5_139868708_139870048
chr5_139985293_139986074
chr5_140251223_140251951
chr5_140266570_140267874
chr5_141084180_141085299
chr5_141094491_141095104
chr5_141186868_141187909
chr5_141916316_141916776
chr5_142287664_142288555
chr5_142798357_142798730
chr5_143016673_143017690
chr5_143051452_143052020
chr5_143052610_143053471
chr5_143054480_143058067
chr5_143066370_143067444
chr5_143128149_143129138
chr5_143131655_143132661
chr5_143145164_143146055
chr5_143229394_143230760
chr5_143261894_143264096
chr5_143313036_143314971
chr5_143341408_143342275
chr5_143355513_143356198
chr5_143509749_143510397
chr5_144335150_144336230
chr5_144373735_144375325
chr5_144583696_144584531
chr5_145449436_145450732
chr5_145975248_145977061
chr5_146859753_146860743
chr5_146997888_146998997
chr5_148090220_148091488
chr5_148336749_148337558
chr5_148853137_148854670
chr5_149344685_149346492
chr5_149606030_149607050
chr5_149616706_149619168
chr5_151406279_151407416
chr5_153237319_153238159
chr5_153570101_153570345
chr5_153597968_153598572
chr5_153600975_153601986
chr5_153723422_153723865
chr5_154272877_154273537
chr5_154276842_154277387
chr5_154278421_154279449
chr5_154734087_154735197
chr5_154791334_154791967
chr5_155189928_155190813
chr5_155332498_155333350
chr5_155381844_155382462
chr5_155406444_155407596
chr5_155676973_155677845
chr5_156615705_156616500
chr5_156621456_156622401
chr5_156819319_156820697
chr5_156825109_156827079
chr5_156834268_156836156
chr5_156888259_156889533
chr5_157283076_157283888
chr5_157499731_157500449
chr5_157519151_157520576
chr5_157527962_157529428
chr5_158676789_158677384
chr5_159049938_159053071
chr5_159099102_159101061
chr5_160621397_160622449
chr5_160747491_160749862
chr5_160786165_160788582
chr5_160798595_160799763
chr5_160834900_160836561
chr5_161078527_161079397
chr5_161138478_161139926
chr5_161278642_161279958
chr5_162187207_162187855
chr5_162197934_162199228
chr5_162230193_162230895
chr5_163094453_163095538
chr5_164680795_164682429
chr5_165360441_165362233
chr5_169880174_169880612
chr5_170296337_170298297
chr5_170302898_170303703
chr5_171968270_171969210
chr5_172065699_172067240
chr5_172068301_172068668
chr5_172114638_172115446
chr5_172150290_172151451
chr5_172184931_172185879
chr5_172678425_172679419
chr5_173750699_173751722
chr5_173928706_173929642
chr5_174067294_174068271
chr5_174071184_174072288
chr5_174151138_174152506
chr5_174270629_174271699
chr5_174272711_174274228
chr5_175556888_175558265
chr5_175559943_175560228
chr5_176529488_176530567
chr5_176541698_176544238
chr5_176596750_176597356
chr5_176985417_176986099
chr5_177113568_177114743
chr5_177116735_177117291
chr5_177157605_177158381
chr5_177198391_177199319
chr5_177875020_177876341
chr5_178113210_178114972
chr5_178246849_178247145
chr5_179023460_179024206
chr5_179060082_179060833
chr5_179534004_179535072
chr5_179607770_179608600
chr5_179852353_179853524
chr5_179967580_179967823
chr5_179970907_179971662
chr5_180352810_180354091
chr6_180282_181811
chr6_259789_260553
chr6_270933_271585
chr6_312420_313603
chr6_316217_318197
chr6_329880_330811
chr6_340678_342870
chr6_378240_379707
chr6_3126029_3127208
chr6_3226728_3229436
chr6_3258596_3260015
chr6_3742297_3743433
chr6_4777094_4777715
chr6_4906511_4907805
chr6_5084290_5086334
chr6_5094616_5095854
chr6_5337931_5340031
chr6_5831371_5831939
chr6_5846876_5847597
chr6_5967696_5969532
chr6_6878871_6879907
chr6_7749623_7751006
chr6_7784307_7785527
chr6_7805644_7806395
chr6_8336829_8337649
chr6_8343017_8343849
chr6_8483315_8483882
chr6_11364032_11364535
chr6_12049143_12049462
chr6_12382731_12384091
chr6_12515948_12516488
chr6_13681360_13682127
chr6_14240949_14241862
chr6_14664004_14664592
chr6_15281916_15282693
chr6_15304765_15306387
chr6_15312629_15314119
chr6_15384636_15385424
chr6_15420768_15421829
chr6_16740979_16742505
chr6_17580019_17580829
chr6_17664206_17664923
chr6_18214071_18215194
chr6_18361975_18362823
chr6_20463422_20464340
chr6_20528054_20529492
chr6_22372615_22373788
chr6_22470837_22471957
chr6_22954636_22955475
chr6_22957414_22958085
chr6_24857906_24858808
chr6_24909440_24911570
chr6_24935537_24937343
chr6_24940432_24940854
chr6_24948458_24949973
chr6_25034451_25036438
chr6_25041014_25042973
chr6_25250466_25251588
chr6_25295649_25298806
chr6_25302546_25303420
chr6_25312233_25313583
chr6_25315335_25316366
chr6_25331089_25333539
chr6_25344117_25345443
chr6_25377493_25378976
chr6_25407449_25408277
chr6_26163515_26163831
chr6_26358365_26359081
chr6_26834721_26835172
chr6_27693796_27694850
chr6_27791315_27793113
chr6_27871753_27873876
chr6_27902219_27903718
chr6_28863289_28864295
chr6_28977421_28977663
chr6_29627821_29629058
chr6_29632292_29633846
chr6_30450681_30451805
chr6_30507785_30509802
chr6_30532460_30533821
chr6_30541564_30542865
chr6_30672253_30673587
chr6_30736733_30737710
chr6_30990159_30991086
chr6_31558700_31560846
chr6_31580530_31582802
chr6_31737661_31738553
chr6_31776638_31777830
chr6_31829348_31830444
chr6_31841891_31842448
chr6_31952291_31952781
chr6_32529793_32530836
chr6_32622383_32623908
chr6_32636777_32637997
chr6_32664765_32666859
chr6_32893938_32895475
chr6_32940696_32941791
chr6_33018933_33019614
chr6_33075509_33076362
chr6_33114236_33115566
chr6_33271265_33272691
chr6_33335739_33336721
chr6_33343744_33345743
chr6_33692881_33693396
chr6_34182565_34183853
chr6_34425138_34426705
chr6_34638005_34640348
chr6_34661834_34663025
chr6_34671810_34675250
chr6_34756548_34757970
chr6_35348180_35349060
chr6_36109008_36109417
chr6_36114601_36115667
chr6_36349016_36349899
chr6_36544439_36544785
chr6_36627734_36629596
chr6_36912125_36913205
chr6_36997896_36999088
chr6_37141538_37142634
chr6_37143626_37145183
chr6_37160998_37161637
chr6_37175786_37176272
chr6_37239854_37240614
chr6_37624428_37625786
chr6_39430508_39432039
chr6_39471940_39473124
chr6_39529965_39531111
chr6_39563829_39566469
chr6_39646513_39647688
chr6_39698798_39699463
chr6_39791541_39793447
chr6_39812782_39813702
chr6_40022643_40023513
chr6_40251478_40252898
chr6_40912074_40912785
chr6_41723378_41724834
chr6_43383198_43384663
chr6_43635381_43636684
chr6_43757456_43759055
chr6_44469663_44470529
chr6_44653087_44656116
chr6_44662253_44663802
chr6_44735118_44736331
chr6_45421499_45424402
chr6_46998508_46999157
chr6_47004125_47004933
chr6_47242115_47243206
chr6_47440511_47441458
chr6_47454641_47456285
chr6_48194173_48195655
chr6_48289784_48290775
chr6_48736999_48737974
chr6_48826996_48827830
chr6_48986472_48987262
chr6_48990333_48991282
chr6_49097519_49098151
chr6_49826867_49827642
chr6_49978000_49979028
chr6_53426588_53427597
chr6_53690871_53692636
chr6_53810898_53811760
chr6_53893923_53894903
chr6_54010507_54011587
chr6_54017823_54018115
chr6_54055855_54056740
chr6_54070167_54070584
chr6_54073682_54075211
chr6_54087319_54088814
chr6_54099794_54100824
chr6_54238253_54238855
chr6_54327572_54328214
chr6_54427952_54429060
chr6_54855818_54856875
chr6_56370604_56371454
chr6_56540731_56543383
chr6_56593041_56595874
chr6_56604142_56605031
chr6_56659855_56660861
chr6_56688556_56689925
chr6_56713246_56715369
chr6_56757503_56759942
chr6_56764160_56764592
chr6_56766489_56768380
chr6_56788102_56788481
chr6_56789762_56791043
chr6_56794149_56794701
chr6_56808100_56809445
chr6_56814061_56815643
chr6_56833024_56834060
chr6_56839229_56839380
chr6_56842745_56844545
chr6_56850879_56852423
chr6_58449956_58451361
chr6_58682608_58683341
chr6_59338174_59338510
chr6_59764236_59765410
chr6_59787514_59787849
chr6_61538440_61539278
chr6_62146804_62147820
chr6_62390464_62392068
chr6_64064930_64065400
chr6_64082984_64084466
chr6_64100671_64102095
chr6_64113286_64114154
chr6_64262660_64263164
chr6_64483060_64485145
chr6_64519686_64521568
chr6_64541174_64541828
chr6_64553093_64554428
chr6_64564166_64565721
chr6_64581728_64583132
chr6_64589727_64591942
chr6_64623962_64624816
chr6_65656261_65657538
chr6_66341739_66343390
chr6_66395701_66397073
chr6_66991583_66994066
chr6_67120919_67121776
chr6_67768694_67769662
chr6_68252638_68253374
chr6_68572629_68574014
chr6_68575671_68576434
chr6_68633945_68636725
chr6_68639471_68641232
chr6_68651090_68653699
chr6_68688169_68690710
chr6_68777949_68780957
chr6_68967280_68968388
chr6_69584860_69585782
chr6_69813190_69813982
chr6_71522549_71524701
chr6_72182363_72183264
chr6_72642153_72643244
chr6_73400275_73401342
chr6_73610264_73611234
chr6_73703924_73704780
chr6_73817161_73817904
chr6_75272799_75273767
chr6_75748072_75750130
chr6_75781269_75782463
chr6_75808136_75809065
chr6_75813463_75814589
chr6_75852490_75853121
chr6_75925956_75927389
chr6_75934302_75935855
chr6_76512456_76513888
chr6_76516851_76517378
chr6_77360848_77361805
chr6_77465709_77467243
chr6_77473753_77475179
chr6_77548100_77549548
chr6_77819897_77821024
chr6_77986404_77987553
chr6_78615050_78615953
chr6_79421206_79422466
chr6_79432666_79433647
chr6_79512887_79513817
chr6_79606212_79607577
chr6_79613437_79615465
chr6_79626651_79628664
chr6_79652614_79654020
chr6_79671427_79673242
chr6_80638182_80639425
chr6_81727774_81728504
chr6_81937308_81939048
chr6_81981451_81982338
chr6_82066625_82067465
chr6_82143714_82145400
chr6_82363329_82365615
chr6_82380938_82381956
chr6_82384975_82386221
chr6_82396844_82398424
chr6_82567895_82569183
chr6_83434294_83434883
chr6_83443879_83445145
chr6_83511894_83512882
chr6_86202834_86203616
chr6_86477206_86478719
chr6_87054082_87054698
chr6_87082070_87082646
chr6_87636336_87637119
chr6_87691419_87692078
chr6_87695589_87696149
chr6_87725199_87726087
chr6_87754827_87755458
chr6_89205573_89206320
chr6_89834985_89835773
chr6_90218339_90219362
chr6_90401976_90402826
chr6_90472876_90474113
chr6_90940138_90941598
chr6_92758882_92760127
chr6_92810479_92811491
chr6_92826325_92827632
chr6_93177569_93178710
chr6_93418428_93420174
chr6_94751783_94752658
chr6_95686093_95688198
chr6_95784175_95787179
chr6_96156420_96157560
chr6_97097472_97098112
chr6_100617568_100618678
chr6_101314819_101315772
chr6_102732613_102734185
chr6_102849962_102850771
chr6_102907153_102907993
chr6_102985795_102986695
chr6_103051982_103052950
chr6_103105108_103105839
chr6_105427587_105428799
chr6_105458391_105460176
chr6_105723983_105724957
chr6_106106165_106107568
chr6_106129089_106130452
chr6_106519420_106521565
chr6_106524980_106525541
chr6_106637057_106639109
chr6_106975016_106975686
chr6_107824009_107824793
chr6_108453560_108454430
chr6_108597114_108598795
chr6_108608377_108609877
chr6_108627388_108628765
chr6_108639031_108640418
chr6_108767144_108768468
chr6_108781774_108783528
chr6_109087643_109089105
chr6_109460535_109461030
chr6_109471897_109473004
chr6_110859188_110859938
chr6_111751017_111751751
chr6_111764120_111765173
chr6_112202914_112204546
chr6_112620718_112621655
chr6_113809445_113810290
chr6_114042098_114043021
chr6_114997613_114998931
chr6_115001791_115002295
chr6_116200871_116202307
chr6_116475417_116476651
chr6_116631186_116634060
chr6_117344497_117347191
chr6_117371230_117373012
chr6_117477811_117478642
chr6_117481494_117483950
chr6_117870243_117871490
chr6_117881704_117882990
chr6_117906550_117908692
chr6_117919259_117921468
chr6_117944584_117946114
chr6_117955466_117956706
chr6_118186860_118187935
chr6_119077216_119079424
chr6_119369719_119370692
chr6_119449384_119449827
chr6_119470896_119471637
chr6_119533135_119534279
chr6_119586230_119588030
chr6_119618087_119619114
chr6_119890311_119891170
chr6_119916913_119918215
chr6_122571864_122572842
chr6_123655253_123656529
chr6_123802075_123803613
chr6_124436657_124437788
chr6_125507559_125508452
chr6_125512774_125513809
chr6_125597268_125598767
chr6_125751105_125751337
chr6_125808337_125810689
chr6_125889026_125889885
chr6_126614386_126615652
chr6_126671546_126673321
chr6_126718487_126719374
chr6_127118757_127121658
chr6_127403322_127404836
chr6_127420361_127421178
chr6_127483796_127484945
chr6_128070675_128071792
chr6_128094530_128095739
chr6_128096891_128098857
chr6_128478015_128479140
chr6_128519092_128521446
chr6_128569833_128571045
chr6_128882288_128883970
chr6_129661423_129663319
chr6_130839577_130840749
chr6_131107293_131108849
chr6_131509776_131510945
chr6_131893859_131895418
chr6_131946045_131947072
chr6_132069984_132070930
chr6_132100332_132101255
chr6_132115529_132117024
chr6_132135228_132135978
chr6_132480833_132481971
chr6_132498566_132500914
chr6_133368603_133370233
chr6_133977991_133979388
chr6_134009725_134010533
chr6_134216233_134216739
chr6_134229656_134230884
chr6_134246793_134248504
chr6_134276716_134277470
chr6_134295782_134296427
chr6_134378890_134379851
chr6_135879872_135881040
chr6_136593429_136594670
chr6_136700067_136701498
chr6_136783609_136784269
chr6_137975372_137975923
chr6_138592879_138593786
chr6_139335087_139337229
chr6_139764329_139765351
chr6_139881432_139884072
chr6_140043329_140044495
chr6_140318887_140320783
chr6_140811454_140812351
chr6_140897173_140899041
chr6_141552328_141553404
chr6_141744012_141745183
chr6_141752363_141753147
chr6_142705989_142707557
chr6_142856382_142858447
chr6_143097133_143098639
chr6_143111982_143113022
chr6_144162576_144163529
chr6_144265013_144266618
chr6_144343474_144344951
chr6_144714467_144716045
chr6_144752916_144754062
chr6_144878360_144879538
chr6_144977083_144978138
chr6_145147593_145149131
chr6_145372287_145373309
chr6_145865120_145866064
chr6_146357563_146359003
chr6_147447758_147449114
chr6_148746101_148748653
chr6_148760478_148761699
chr6_149065849_149066591
chr6_149271406_149271990
chr6_149481664_149483664
chr6_150632503_150634197
chr6_150814741_150815397
chr6_152379967_152381173
chr6_153956878_153957996
chr6_154951566_154951939
chr6_156296239_156298357
chr6_156755101_156755716
chr6_156840321_156841001
chr6_156974804_156976900
chr6_157019249_157020102
chr6_157606956_157607825
chr6_157799482_157801687
chr6_157814368_157815598
chr6_158567624_158568555
chr6_158717254_158718673
chr6_158803716_158804567
chr6_158816251_158816977
chr6_158910062_158912302
chr6_159055690_159056692
chr6_159062294_159063083
chr6_159098521_159099162
chr6_160790397_160790652
chr6_161273545_161274448
chr6_162029976_162030613
chr6_162156191_162157689
chr6_162180888_162182627
chr6_162816748_162817612
chr6_162829116_162830356
chr6_164396350_164397015
chr6_165081609_165082580
chr6_166253370_166254051
chr6_167121575_167123213
chr6_169556190_169557684
chr6_169568201_169569150
chr6_169989663_169990682
chr7_143560_144307
chr7_149061_150145
chr7_609201_609673
chr7_847117_848108
chr7_876015_877720
chr7_908601_910596
chr7_922639_924174
chr7_953831_954075
chr7_1176055_1177472
chr7_1503930_1504904
chr7_1752731_1753820
chr7_1940016_1941002
chr7_2018949_2020285
chr7_2099313_2100664
chr7_2104104_2104815
chr7_2109985_2110612
chr7_2138251_2138940
chr7_2181366_2182883
chr7_2203597_2204403
chr7_2237389_2237726
chr7_2241607_2243105
chr7_2249177_2249565
chr7_2261770_2262123
chr7_2347719_2348438
chr7_2508332_2509317
chr7_2510885_2511974
chr7_2528981_2530911
chr7_2608774_2609496
chr7_2641176_2641965
chr7_2808567_2809045
chr7_2863080_2864127
chr7_2892997_2895538
chr7_2978078_2980192
chr7_3042763_3044178
chr7_4641250_4642506
chr7_4791955_4792965
chr7_6435389_6436740
chr7_6825479_6826669
chr7_6990420_6991714
chr7_7192869_7195319
chr7_7672315_7673456
chr7_7701310_7702037
chr7_7718813_7719970
chr7_7764097_7765894
chr7_7857060_7858844
chr7_7931172_7932236
chr7_8051216_8052207
chr7_8068731_8070038
chr7_8260939_8262839
chr7_8295600_8296979
chr7_8371316_8372367
chr7_10267414_10268749
chr7_10300031_10301195
chr7_10315067_10316683
chr7_10662448_10664126
chr7_10706764_10707929
chr7_10712735_10713782
chr7_11830733_11832345
chr7_12302906_12303779
chr7_12322459_12323912
chr7_12357264_12358347
chr7_12383116_12384419
chr7_12481431_12482530
chr7_12496751_12497967
chr7_12503818_12504773
chr7_12635570_12636484
chr7_13849882_13850750
chr7_13948004_13949042
chr7_13988760_13991857
chr7_14196134_14198344
chr7_14375221_14376526
chr7_14579665_14580760
chr7_14686916_14688715
chr7_14970663_14971879
chr7_15547232_15548275
chr7_16369079_16369802
chr7_18508219_18509839
chr7_18558359_18559580
chr7_20193319_20194352
chr7_20283152_20285012
chr7_22340940_22341510
chr7_22611448_22613552
chr7_22677281_22678222
chr7_22698150_22698799
chr7_22709432_22710288
chr7_22992934_22994023
chr7_23247574_23248523
chr7_23467573_23471411
chr7_23473753_23474806
chr7_23514793_23515468
chr7_23539250_23540204
chr7_23685199_23686488
chr7_24074037_24075559
chr7_24835784_24836554
chr7_24842342_24843167
chr7_24895723_24896692
chr7_25260837_25261719
chr7_25947378_25948753
chr7_26038011_26039157
chr7_26116470_26117739
chr7_26127104_26128096
chr7_26329690_26330155
chr7_26335266_26336593
chr7_27586656_27587963
chr7_28036825_28037893
chr7_28178674_28181176
chr7_28292282_28293349
chr7_28381890_28383011
chr7_28509183_28510203
chr7_28684987_28686888
chr7_28889710_28891376
chr7_29146055_29147947
chr7_29415001_29415751
chr7_29420858_29423045
chr7_29424234_29425457
chr7_29606004_29606884
chr7_29646740_29648322
chr7_29662758_29664177
chr7_29684317_29686138
chr7_29749709_29751269
chr7_29806080_29807790
chr7_29825733_29826512
chr7_30225689_30226780
chr7_30237206_30237737
chr7_30238857_30240699
chr7_30302821_30304125
chr7_31170978_31171844
chr7_31705200_31705988
chr7_32648280_32649422
chr7_32691854_32693080
chr7_32727625_32729383
chr7_32963933_32965286
chr7_33233446_33234306
chr7_33356826_33358483
chr7_33410117_33410775
chr7_33423047_33424088
chr7_35806906_35807409
chr7_36312109_36313174
chr7_37284868_37287908
chr7_38463168_38464226
chr7_41979687_41980433
chr7_41984412_41985661
chr7_41998591_42000174
chr7_42018861_42019997
chr7_42227488_42228496
chr7_42236062_42238314
chr7_42314789_42315883
chr7_42574017_42575366
chr7_44046627_44046989
chr7_44073740_44074701
chr7_44646210_44646800
chr7_44977223_44979627
chr7_45007631_45008418
chr7_46256280_46257572
chr7_46679604_46680760
chr7_47312772_47314022
chr7_47475081_47475685
chr7_47528144_47529637
chr7_47550928_47551759
chr7_47588301_47589923
chr7_47762811_47763952
chr7_47795586_47796640
chr7_48875285_48876590
chr7_48879700_48880796
chr7_49186570_49188079
chr7_49228397_49229558
chr7_49323967_49325329
chr7_49332784_49334255
chr7_49389538_49390621
chr7_49398094_49399333
chr7_49497158_49498001
chr7_49692476_49693184
chr7_49885577_49886472
chr7_50312074_50313067
chr7_50411468_50411636
chr7_51263486_51264398
chr7_51289080_51290384
chr7_51797313_51798621
chr7_52018107_52019003
chr7_52053253_52054349
chr7_52297044_52297952
chr7_52525734_52526768
chr7_52526931_52528070
chr7_52555683_52556718
chr7_52569058_52569434
chr7_52592688_52593597
chr7_52708157_52710202
chr7_52909876_52910379
chr7_52940766_52941336
chr7_52956146_52956882
chr7_52962304_52963079
chr7_53271822_53272528
chr7_53583133_53583807
chr7_54336077_54337400
chr7_54596359_54597269
chr7_54663929_54665271
chr7_55517970_55518220
chr7_64686638_64687383
chr7_65387841_65388369
chr7_65475537_65476235
chr7_65508545_65509393
chr7_66920523_66922494
chr7_70693661_70695961
chr7_72640826_72641133
chr7_72965104_72966313
chr7_73122964_73124132
chr7_73211845_73213069
chr7_73291861_73292537
chr7_73308169_73309094
chr7_73399327_73399838
chr7_73432353_73433964
chr7_74100687_74101630
chr7_74216298_74218109
chr7_74230481_74231593
chr7_74269663_74270228
chr7_74272417_74272980
chr7_74288585_74290587
chr7_74306486_74307439
chr7_74743787_74744402
chr7_74761948_74763876
chr7_74765140_74766211
chr7_75129334_75130249
chr7_75179901_75180760
chr7_75182060_75183462
chr7_75398914_75399940
chr7_75427410_75428296
chr7_75570386_75570771
chr7_75575319_75576589
chr7_75617661_75618528
chr7_75638314_75639731
chr7_75740811_75741463
chr7_76859663_76860503
chr7_78254041_78255307
chr7_78472955_78474451
chr7_78492142_78494125
chr7_78496233_78496720
chr7_78679157_78680194
chr7_78706238_78707222
chr7_79452072_79454428
chr7_80019121_80020584
chr7_80077878_80079046
chr7_80770570_80771894
chr7_80775455_80776467
chr7_80858323_80859745
chr7_81463998_81464849
chr7_81499556_81501694
chr7_81534549_81536191
chr7_81658994_81660212
chr7_81676251_81677254
chr7_81688986_81691020
chr7_81692161_81693886
chr7_81704727_81706167
chr7_81715858_81717083
chr7_81743372_81744938
chr7_81768931_81771720
chr7_81776023_81777917
chr7_81779393_81780787
chr7_81788105_81788602
chr7_81789370_81790781
chr7_81791657_81792930
chr7_81801502_81803972
chr7_81812096_81813561
chr7_81845540_81846866
chr7_81886358_81888337
chr7_81901997_81903561
chr7_81908106_81908954
chr7_81924574_81926681
chr7_81956202_81957850
chr7_82442815_82444468
chr7_82558924_82560147
chr7_82566920_82568354
chr7_82964020_82964914
chr7_83161849_83163222
chr7_83337949_83339324
chr7_83648248_83649226
chr7_83836075_83836452
chr7_83975786_83976663
chr7_84194040_84196425
chr7_84958964_84960501
chr7_85024784_85026547
chr7_85030790_85031725
chr7_85038721_85040326
chr7_85051925_85053257
chr7_85159831_85160983
chr7_85185518_85187613
chr7_85720007_85720886
chr7_85749200_85750812
chr7_85823319_85824311
chr7_86174083_86174919
chr7_88546818_88548122
chr7_89002735_89004118
chr7_89116105_89117152
chr7_89624195_89624962
chr7_89839025_89839974
chr7_90178636_90179457
chr7_90195197_90196142
chr7_90454918_90456406
chr7_90728350_90729335
chr7_90816156_90817659
chr7_90830877_90831831
chr7_91263458_91265608
chr7_91351032_91352223
chr7_92631321_92635664
chr7_92766474_92767707
chr7_93036394_93037460
chr7_93534315_93535849
chr7_93943889_93945279
chr7_94440490_94441317
chr7_94620699_94621653
chr7_95434120_95435632
chr7_95470293_95471298
chr7_95544809_95545910
chr7_95549749_95550766
chr7_95608112_95609746
chr7_95637956_95638927
chr7_96448449_96449498
chr7_97203998_97205269
chr7_97915299_97916474
chr7_98930435_98931616
chr7_99040359_99040952
chr7_99312617_99313589
chr7_99498259_99500500
chr7_100118873_100120558
chr7_100220959_100221802
chr7_100317936_100318314
chr7_100493340_100494076
chr7_100549962_100550627
chr7_100583822_100584261
chr7_100632858_100634079
chr7_100887519_100888044
chr7_101308059_101308948
chr7_101321202_101322424
chr7_101743286_101744418
chr7_102415727_102416254
chr7_102712973_102714284
chr7_103651647_103652478
chr7_103663641_103664561
chr7_103727484_103728835
chr7_103773329_103774328
chr7_105298183_105299107
chr7_105353984_105354657
chr7_105401217_105401796
chr7_105447940_105448757
chr7_106176610_106178611
chr7_106179517_106180572
chr7_106424630_106425751
chr7_106885497_106886313
chr7_106887136_106887927
chr7_108156978_108158033
chr7_108178117_108179201
chr7_108211286_108212367
chr7_108310952_108312061
chr7_109945609_109947001
chr7_110454651_110455148
chr7_110830823_110832515
chr7_111327463_111329862
chr7_111765714_111766615
chr7_112537910_112539593
chr7_114082622_114087487
chr7_114100495_114101803
chr7_114111757_114112891
chr7_114151584_114152958
chr7_114413586_114416814
chr7_114507931_114508685
chr7_114554417_114555770
chr7_114627807_114628796
chr7_114979153_114980548
chr7_115359077_115360220
chr7_115476270_115477780
chr7_115747017_115748385
chr7_115764643_115765875
chr7_115827172_115828309
chr7_115854070_115855154
chr7_116316712_116317724
chr7_116340979_116341926
chr7_116498556_116501001
chr7_116588450_116589272
chr7_116630216_116631723
chr7_116633313_116633934
chr7_116671713_116673261
chr7_116716662_116717378
chr7_116786312_116787502
chr7_116802632_116803522
chr7_117347359_117348598
chr7_117470638_117471328
chr7_118109635_118111681
chr7_119197088_119198375
chr7_119269958_119271612
chr7_119481782_119482986
chr7_119705962_119706861
chr7_119964606_119965686
chr7_119974826_119975467
chr7_120032899_120033958
chr7_120059958_120061287
chr7_120064221_120065296
chr7_120079136_120080095
chr7_120225813_120226960
chr7_120232892_120233972
chr7_120241855_120242639
chr7_120272096_120274255
chr7_120400775_120404647
chr7_121480091_121481235
chr7_121519880_121520772
chr7_121530121_121531363
chr7_121544504_121545810
chr7_121872597_121874831
chr7_121899558_121901680
chr7_121924961_121925851
chr7_121930982_121932085
chr7_122035769_122036452
chr7_122143212_122144896
chr7_122211165_122212037
chr7_122212584_122213326
chr7_122308863_122311452
chr7_122339520_122341123
chr7_122429318_122430932
chr7_122438042_122438996
chr7_122503595_122504609
chr7_122596897_122597742
chr7_122725206_122726071
chr7_122727030_122727606
chr7_122801920_122804224
chr7_122885543_122887878
chr7_122971456_122972590
chr7_123054069_123055112
chr7_123075604_123076652
chr7_123230013_123232271
chr7_123241895_123243156
chr7_123253393_123255034
chr7_123259847_123261053
chr7_123770250_123771284
chr7_123971808_123972521
chr7_123974295_123975551
chr7_123994651_123996749
chr7_124032030_124033674
chr7_124059189_124060004
chr7_124072973_124074856
chr7_124207712_124208787
chr7_124263088_124264052
chr7_124399404_124400525
chr7_124411670_124413581
chr7_124649121_124650280
chr7_124666962_124668298
chr7_124764424_124766413
chr7_124772461_124774265
chr7_124779149_124780315
chr7_124785045_124786499
chr7_124799396_124800140
chr7_125412971_125413621
chr7_125567982_125569829
chr7_125645716_125646476
chr7_125870996_125871873
chr7_125878238_125879225
chr7_126228404_126229290
chr7_126370058_126371000
chr7_126378523_126379260
chr7_126410726_126412260
chr7_126445956_126447756
chr7_126449442_126450983
chr7_127782113_127783676
chr7_127808666_127809737
chr7_128034477_128035135
chr7_129095153_129095801
chr7_129144067_129145669
chr7_129343248_129345333
chr7_129468230_129469238
chr7_130958091_130958602
chr7_131225256_131226725
chr7_133035066_133035664
chr7_134031795_134033525
chr7_134298792_134299934
chr7_134635665_134636675
chr7_134995121_134996623
chr7_136292964_136294238
chr7_136406038_136407076
chr7_137342814_137343796
chr7_137933006_137934327
chr7_137942653_137943735
chr7_137953238_137955173
chr7_137978498_137979093
chr7_137992164_137993830
chr7_137998840_137999179
chr7_138014576_138016293
chr7_138039931_138040887
chr7_138047862_138049357
chr7_138125239_138126065
chr7_138294813_138295750
chr7_139094481_139095787
chr7_139104103_139105195
chr7_139483069_139484089
chr7_140139946_140140824
chr7_140315950_140316873
chr7_142463065_142464039
chr7_142796190_142798557
chr7_142808106_142809705
chr7_142853967_142855510
chr7_145262863_145265618
chr7_145377754_145379129
chr7_145831345_145832424
chr7_145845010_145846169
chr7_145847506_145848967
chr7_147196684_147197610
chr7_147981171_147982802
chr7_148563729_148565393
chr7_148962640_148963961
chr7_150060311_150061284
chr7_151008329_151009499
chr7_151013057_151014439
chr7_151590153_151591632
chr7_151705460_151707322
chr7_151838875_151839788
chr7_152675370_152676729
chr7_154927668_154929443
chr7_155490274_155491443
chr7_155676209_155677413
chr7_155763639_155764782
chr7_156948857_156950671
chr7_157279081_157279698
chr7_159038298_159039599
chr7_159115495_159116249
chr7_159197088_159198240
chr7_159236155_159237848
chr8_665044_665472
chr8_1478855_1480300
chr8_1973000_1974342
chr8_2001220_2001808
chr8_7764847_7765477
chr8_8283387_8284876
chr8_8324467_8325805
chr8_8345963_8347328
chr8_8706438_8707506
chr8_8709523_8710342
chr8_8796935_8797899
chr8_8892611_8893269
chr8_9065582_9067019
chr8_9510044_9511215
chr8_10334309_10335147
chr8_10499232_10500388
chr8_10805483_10806258
chr8_10806809_10807120
chr8_11161309_11162014
chr8_11558048_11559180
chr8_13382883_13383860
chr8_13488643_13490098
chr8_13497918_13500288
chr8_13557305_13558424
chr8_13571173_13572144
chr8_13656298_13657410
chr8_16456331_16457642
chr8_16547133_16548630
chr8_16603850_16604595
chr8_17280064_17280971
chr8_17328302_17330142
chr8_17725884_17726920
chr8_17734152_17735032
chr8_17740420_17741437
chr8_17754860_17756472
chr8_17780674_17782348
chr8_17800004_17802028
chr8_17850540_17851772
chr8_18580362_18581919
chr8_19581078_19582653
chr8_19678060_19679938
chr8_19696241_19697412
chr8_20303253_20304341
chr8_21911260_21912657
chr8_21913413_21914598
chr8_22009923_22010801
chr8_22314112_22315056
chr8_22455263_22456735
chr8_22539618_22541575
chr8_22704546_22705816
chr8_23114862_23116048
chr8_23240714_23241419
chr8_23489442_23490800
chr8_24153388_24154750
chr8_25974921_25975583
chr8_26133665_26134674
chr8_26575891_26579214
chr8_26595636_26596267
chr8_26700103_26702087
chr8_28077783_28079468
chr8_28467674_28468802
chr8_29047543_29047955
chr8_29490318_29491314
chr8_30076019_30076641
chr8_30092810_30093348
chr8_32219602_32220882
chr8_33597021_33600332
chr8_33895602_33896379
chr8_35543919_35545451
chr8_35559017_35559958
chr8_35591642_35593080
chr8_35897188_35898656
chr8_36094461_36096968
chr8_37416477_37417258
chr8_37873739_37874653
chr8_38756766_38757815
chr8_38974231_38974730
chr8_39002456_39003260
chr8_39948903_39949796
chr8_39960829_39961814
chr8_40174462_40175065
chr8_42171301_42172247
chr8_42182626_42183431
chr8_42355351_42356743
chr8_46685203_46685966
chr8_49298309_49299654
chr8_49624638_49627658
chr8_49638788_49639978
chr8_49647537_49648779
chr8_50153628_50154349
chr8_50740092_50740957
chr8_50869242_50870340
chr8_51121422_51122549
chr8_51273157_51274174
chr8_51308067_51309408
chr8_51525094_51527266
chr8_51627622_51628857
chr8_51723124_51723961
chr8_51884276_51885770
chr8_52004200_52005069
chr8_52332944_52334017
chr8_52827318_52828063
chr8_53523821_53525052
chr8_53885299_53886686
chr8_53898572_53900386
chr8_54070757_54071691
chr8_56557799_56560496
chr8_57511579_57512534
chr8_58857918_58858901
chr8_59043750_59044453
chr8_59106246_59106937
chr8_59107007_59108557
chr8_60480583_60481634
chr8_60490936_60492450
chr8_60979125_60980026
chr8_61365576_61367339
chr8_61467493_61469229
chr8_61561414_61562351
chr8_61689418_61690462
chr8_61695646_61696962
chr8_62978851_62979725
chr8_63375076_63375521
chr8_63733035_63734118
chr8_63750735_63752602
chr8_63827870_63828609
chr8_65951064_65952537
chr8_66009688_66010744
chr8_66126285_66128721
chr8_66521646_66523375
chr8_66554768_66556019
chr8_68270727_68272041
chr8_68413527_68414936
chr8_69899213_69900419
chr8_70661187_70662075
chr8_70865564_70866270
chr8_71052939_71054416
chr8_71058954_71059927
chr8_71096780_71098167
chr8_71135364_71136369
chr8_71257938_71260044
chr8_71263849_71264794
chr8_71356320_71357387
chr8_71842167_71844625
chr8_71849930_71850563
chr8_74273840_74274712
chr8_75406794_75409165
chr8_75568243_75569327
chr8_75694148_75695526
chr8_75752095_75753915
chr8_76450237_76451180
chr8_76580703_76582022
chr8_76732753_76733788
chr8_78209956_78212516
chr8_78444657_78445772
chr8_78857404_78857980
chr8_79722768_79723702
chr8_79724335_79726539
chr8_80078449_80079494
chr8_80138081_80141154
chr8_81064635_81065937
chr8_81093225_81094517
chr8_81098480_81099738
chr8_81731100_81733172
chr8_82190178_82192075
chr8_83391130_83392814
chr8_83947448_83949009
chr8_84250441_84251065
chr8_84255831_84258085
chr8_84352990_84354986
chr8_84683099_84684263
chr8_84764524_84765550
chr8_85245126_85246470
chr8_85336558_85337458
chr8_86035508_86036925
chr8_86083646_86084965
chr8_86842029_86843124
chr8_86888371_86889071
chr8_87252835_87253519
chr8_87366049_87367307
chr8_87432765_87433289
chr8_87666903_87668336
chr8_88205078_88206574
chr8_88277542_88278637
chr8_88283147_88284109
chr8_88326510_88328945
chr8_88843343_88844305
chr8_89042171_89043284
chr8_89403475_89404454
chr8_89405264_89405491
chr8_90984360_90986096
chr8_91439685_91441256
chr8_91445438_91446723
chr8_91917082_91918039
chr8_91925843_91926762
chr8_92082359_92082846
chr8_92102112_92103791
chr8_92342251_92343425
chr8_92583239_92584456
chr8_93127082_93128426
chr8_93153149_93155459
chr8_93158115_93160254
chr8_93358713_93359547
chr8_93935453_93936565
chr8_93990952_93992043
chr8_94681442_94682514
chr8_95142881_95144370
chr8_95159690_95160431
chr8_95213208_95213575
chr8_95984330_95985529
chr8_96644635_96646397
chr8_96673095_96673999
chr8_96706270_96707383
chr8_98796577_98797502
chr8_100229140_100229657
chr8_100300611_100301134
chr8_100471853_100472624
chr8_100474966_100476717
chr8_100761625_100763046
chr8_100824409_100825268
chr8_100865283_100866622
chr8_101080271_101081302
chr8_101158744_101159827
chr8_101332326_101333467
chr8_101441671_101442394
chr8_102305066_102306955
chr8_102339951_102340417
chr8_102384714_102386148
chr8_102564444_102565150
chr8_102566059_102566446
chr8_103298005_103300157
chr8_103303964_103305837
chr8_103824228_103825495
chr8_103839297_103840587
chr8_103840683_103842027
chr8_103970198_103971628
chr8_104278337_104279909
chr8_104321679_104322441
chr8_104325557_104326623
chr8_104360759_104362523
chr8_104372616_104373579
chr8_104793164_104793843
chr8_105133864_105134898
chr8_105188131_105188766
chr8_105709331_105710494
chr8_105725806_105726298
chr8_106059531_106060843
chr8_106082688_106083917
chr8_106218593_106220076
chr8_106269451_106271928
chr8_106285120_106287269
chr8_106342749_106344205
chr8_106449553_106451147
chr8_106499421_106501960
chr8_106524327_106525896
chr8_106610569_106611468
chr8_106612652_106613277
chr8_106617394_106618719
chr8_106856642_106859386
chr8_107436043_107438092
chr8_107495077_107498055
chr8_108690890_108691766
chr8_108742058_108743302
chr8_108786794_108788006
chr8_108943426_108944292
chr8_108960601_108962447
chr8_109062581_109065140
chr8_109133222_109134735
chr8_109195300_109196122
chr8_110031473_110032260
chr8_110918254_110919273
chr8_116678832_116680059
chr8_118468058_118469130
chr8_118711950_118712676
chr8_119908163_119910048
chr8_119917368_119920642
chr8_119941592_119943563
chr8_119947170_119947992
chr8_119981997_119983429
chr8_120748054_120750138
chr8_120861202_120862323
chr8_120916388_120917316
chr8_121469783_121471148
chr8_121514691_121515308
chr8_122913974_122914601
chr8_123025212_123026297
chr8_123065141_123066655
chr8_123240315_123241674
chr8_123516371_123517683
chr8_124564245_124565187
chr8_124848071_124849093
chr8_125159977_125160567
chr8_125228576_125229319
chr8_125282932_125283365
chr8_125589842_125591015
chr8_127196491_127197431
chr8_127941978_127942982
chr8_127975638_127977048
chr8_128065464_128065763
chr8_128190988_128192131
chr8_128204831_128206485
chr8_128230799_128231281
chr8_128241795_128242992
chr8_129258471_129259429
chr8_129306152_129307048
chr8_129752831_129754204
chr8_130008261_130009350
chr8_130014747_130017079
chr8_132275729_132276911
chr8_132760310_132760920
chr8_133056948_133058912
chr8_133066272_133067539
chr8_133074447_133075704
chr8_133091933_133093017
chr8_133216498_133218391
chr8_133432790_133434425
chr8_133481182_133482780
chr8_133526477_133527151
chr8_133568229_133573087
chr8_133616400_133617132
chr8_133670632_133671879
chr8_133693820_133694705
chr8_133898936_133900053
chr8_135599622_135600311
chr8_135664407_135665449
chr8_135723167_135723894
chr8_135752928_135753921
chr8_136177566_136178522
chr8_136187159_136188397
chr8_136238213_136239134
chr8_137067316_137068494
chr8_137141770_137143469
chr8_137474986_137475920
chr8_139600562_139602596
chr8_139705408_139706490
chr8_141000543_141002758
chr8_141095330_141097008
chr8_141104116_141105001
chr8_141120843_141121618
chr8_141401235_141403582
chr8_141431034_141432091
chr8_142325835_142326714
chr8_142402105_142404146
chr8_142475139_142476189
chr8_142614330_142615137
chr8_142738638_142739999
chr8_142777126_142777971
chr8_143025448_143027218
chr8_143246026_143247433
chr8_143266721_143268090
chr8_143278756_143279051
chr8_143280939_143282158
chr8_143553038_143554033
chr8_143715884_143717032
chr8_143733516_143733853
chr8_144060436_144061150
chr8_144477526_144479376
chr8_144528434_144529507
chr8_145050986_145052993
chr9_28646_29873
chr9_281621_282777
chr9_567250_568119
chr9_621139_621805
chr9_637137_639217
chr9_693129_693733
chr9_699948_701340
chr9_706519_709367
chr9_714340_717160
chr9_720396_722306
chr9_942919_943982
chr9_1017727_1018882
chr9_1047562_1048595
chr9_1049749_1053630
chr9_1071350_1072546
chr9_1100308_1103543
chr9_1252947_1253897
chr9_1266610_1267567
chr9_1366100_1366948
chr9_2465723_2466527
chr9_2760957_2762160
chr9_3125856_3126813
chr9_3731876_3733312
chr9_3746171_3746986
chr9_3963345_3964434
chr9_3992798_3995083
chr9_4081295_4082083
chr9_4230220_4230710
chr9_4237494_4238884
chr9_4268835_4270792
chr9_4271546_4272452
chr9_4296875_4300259
chr9_4305333_4307014
chr9_4334352_4334953
chr9_4339081_4339760
chr9_5263520_5264419
chr9_5465070_5466282
chr9_6106725_6107490
chr9_6639509_6640766
chr9_6656869_6657162
chr9_6690164_6690999
chr9_7561070_7561751
chr9_8821552_8822489
chr9_8857272_8858295
chr9_8917348_8918604
chr9_8923428_8926136
chr9_9304840_9305873
chr9_9606310_9607487
chr9_9728769_9730856
chr9_9746745_9748210
chr9_9846066_9848229
chr9_9919297_9920850
chr9_9997815_9999396
chr9_10561437_10563226
chr9_10696473_10697576
chr9_10873563_10874723
chr9_10909297_10910112
chr9_11457923_11458724
chr9_11868650_11869502
chr9_12230400_12231340
chr9_12285704_12287027
chr9_12538627_12540231
chr9_12615075_12616493
chr9_12683897_12684941
chr9_12695501_12696377
chr9_12697278_12699230
chr9_12718446_12719667
chr9_12774902_12776885
chr9_12784184_12785827
chr9_12811701_12812049
chr9_12813955_12815072
chr9_12819654_12820385
chr9_13241015_13241948
chr9_13568506_13569639
chr9_13660773_13661496
chr9_14029630_14031309
chr9_14500463_14501333
chr9_15136515_15137264
chr9_15836488_15837716
chr9_15866503_15868407
chr9_15959575_15960134
chr9_16133356_16134489
chr9_16145342_16145893
chr9_16191926_16194020
chr9_16206696_16207901
chr9_16221244_16222363
chr9_16255398_16256498
chr9_16262167_16263626
chr9_16267084_16268237
chr9_16450517_16451121
chr9_16458807_16460037
chr9_16523998_16525548
chr9_16653332_16654260
chr9_16655806_16657494
chr9_16693169_16693956
chr9_16726717_16728567
chr9_16806342_16807308
chr9_16811782_16812575
chr9_16824414_16825040
chr9_17799480_17800280
chr9_17905884_17907861
chr9_17927851_17930249
chr9_17942177_17943024
chr9_18009340_18010655
chr9_18056406_18057650
chr9_18184963_18185832
chr9_18362787_18363337
chr9_18437556_18438832
chr9_18889881_18890842
chr9_18908022_18909060
chr9_19471613_19472764
chr9_19493005_19494290
chr9_19551008_19551861
chr9_19664591_19667305
chr9_19809546_19810341
chr9_19925749_19926795
chr9_20197870_20198750
chr9_20353222_20355414
chr9_20356427_20357950
chr9_20358141_20358626
chr9_20361610_20362659
chr9_20375218_20377364
chr9_20382263_20383971
chr9_20396644_20399376
chr9_20417477_20418850
chr9_20440319_20443189
chr9_20458164_20460655
chr9_20465886_20467458
chr9_20477042_20479064
chr9_20479358_20480818
chr9_20489661_20491762
chr9_20503487_20504295
chr9_20511746_20513199
chr9_20529662_20530198
chr9_20551903_20554237
chr9_20558009_20559855
chr9_20562211_20563360
chr9_20563564_20564209
chr9_20582221_20583301
chr9_20601249_20601920
chr9_20619918_20624999
chr9_20640243_20641166
chr9_20683442_20685466
chr9_20973504_20974745
chr9_21095886_21097121
chr9_21986512_21987691
chr9_22202870_22204412
chr9_22208774_22209586
chr9_22240520_22242478
chr9_22392449_22393014
chr9_22508129_22509470
chr9_22682617_22684323
chr9_22990026_22991061
chr9_23586784_23588097
chr9_23590390_23591242
chr9_24579862_24580503
chr9_24698588_24699482
chr9_24846258_24847007
chr9_24938860_24939990
chr9_25394002_25394692
chr9_25537809_25538447
chr9_25677410_25678882
chr9_25688860_25689864
chr9_25963453_25964962
chr9_26012515_26014043
chr9_26063996_26064673
chr9_26065572_26068390
chr9_26077831_26079309
chr9_26082229_26083666
chr9_26114372_26116306
chr9_26124334_26126224
chr9_26157302_26159011
chr9_26167976_26168769
chr9_26209679_26210990
chr9_26219695_26220705
chr9_26234239_26235584
chr9_26271277_26274055
chr9_26324814_26326950
chr9_26348495_26350111
chr9_26360797_26361697
chr9_26608261_26609206
chr9_26613379_26614327
chr9_26655790_26656831
chr9_26665709_26666914
chr9_26746102_26747503
chr9_27280716_27281849
chr9_27437746_27438449
chr9_27479947_27480599
chr9_27800933_27802099
chr9_27940403_27941272
chr9_28206040_28206885
chr9_28207302_28208871
chr9_28667727_28668635
chr9_28887306_28888337
chr9_29211625_29214471
chr9_29322136_29323054
chr9_29421259_29422945
chr9_29438223_29439041
chr9_29658834_29660056
chr9_29773085_29774431
chr9_29779522_29780122
chr9_29782736_29783767
chr9_29792912_29795164
chr9_29795748_29796956
chr9_31272298_31273423
chr9_31279397_31279957
chr9_31390221_31391149
chr9_31417424_31419117
chr9_31443610_31444313
chr9_31518677_31519789
chr9_31730331_31731284
chr9_31908139_31910026
chr9_32004474_32005073
chr9_32010334_32011735
chr9_33226532_33227327
chr9_33506421_33507277
chr9_33541683_33542854
chr9_34171746_34172182
chr9_34861867_34863057
chr9_34991433_34992826
chr9_35157829_35159469
chr9_35161582_35163035
chr9_35321716_35322860
chr9_35340908_35342507
chr9_35553274_35554685
chr9_35923773_35924811
chr9_36144343_36145143
chr9_36406971_36408163
chr9_36572333_36574005
chr9_37010045_37011439
chr9_37104297_37104961
chr9_40252312_40253327
chr9_40258328_40259628
chr9_40264574_40265634
chr9_40351345_40352382
chr9_40499644_40501927
chr9_41047275_41048363
chr9_42422457_42422879
chr9_42881875_42882638
chr9_42887893_42889010
chr9_43138937_43140537
chr9_43947963_43949579
chr9_44702525_44703804
chr9_45317342_45317614
chr9_63122046_63122619
chr9_63123315_63124275
chr9_63337791_63339007
chr9_63415600_63416098
chr9_64374331_64375360
chr9_64398423_64399774
chr9_64404655_64406198
chr9_64410848_64411939
chr9_64650439_64651972
chr9_65145745_65146834
chr9_65147375_65148173
chr9_65155653_65157095
chr9_65864625_65865747
chr9_65873372_65874182
chr9_66116577_66117747
chr9_66122916_66123932
chr9_66146769_66148201
chr9_67863854_67865497
chr9_67888331_67889222
chr9_67894446_67895698
chr9_67900699_67901648
chr9_68383629_68384832
chr9_68904203_68905422
chr9_68912363_68913356
chr9_68914639_68915465
chr9_69645183_69646006
chr9_70418250_70421461
chr9_70483899_70485465
chr9_70664769_70666413
chr9_70947122_70947909
chr9_70949156_70949899
chr9_71294330_71296748
chr9_71305643_71306754
chr9_71352577_71354360
chr9_71407141_71407867
chr9_73132144_73134429
chr9_74556751_74558469
chr9_75455130_75456447
chr9_75460961_75462435
chr9_76150276_76151649
chr9_76680818_76681608
chr9_77455059_77455558
chr9_77822578_77823391
chr9_78820863_78822029
chr9_78896372_78897470
chr9_81031521_81033276
chr9_81113252_81114300
chr9_81224089_81225106
chr9_81234642_81235398
chr9_81289440_81290341
chr9_81596530_81598047
chr9_81827714_81829600
chr9_82456543_82458246
chr9_82466604_82467471
chr9_83228362_83228921
chr9_84396918_84398095
chr9_84694032_84695048
chr9_84843301_84845210
chr9_84917447_84918476
chr9_84951793_84952705
chr9_84953634_84954732
chr9_85055454_85056860
chr9_85061704_85063072
chr9_85136362_85137192
chr9_85258562_85259556
chr9_86062757_86063888
chr9_86405791_86407370
chr9_87148296_87149068
chr9_87179689_87180216
chr9_87336584_87337953
chr9_87373660_87374850
chr9_87463716_87465074
chr9_87465730_87466556
chr9_87494805_87495669
chr9_88076088_88077415
chr9_88092477_88093570
chr9_89466726_89467574
chr9_89496599_89499487
chr9_89522093_89523090
chr9_89536204_89536796
chr9_90287385_90288412
chr9_90558578_90559915
chr9_90642118_90643378
chr9_90795164_90796681
chr9_90808570_90809117
chr9_90826490_90828290
chr9_90828869_90829701
chr9_90839173_90839483
chr9_90858492_90859045
chr9_90933405_90934323
chr9_90934908_90935635
chr9_91020465_91021189
chr9_91056337_91057464
chr9_91273622_91275260
chr9_91514998_91516043
chr9_93028217_93028984
chr9_93064248_93064792
chr9_93357474_93358115
chr9_94139245_94140572
chr9_94145166_94146108
chr9_94380146_94380621
chr9_94586249_94587146
chr9_96398768_96399410
chr9_97007567_97008162
chr9_97468336_97470240
chr9_97510808_97512228
chr9_97558752_97559606
chr9_98104196_98104671
chr9_99266020_99267155
chr9_99954345_99955303
chr9_100426418_100428207
chr9_100498766_100500239
chr9_100548983_100549920
chr9_100554764_100556153
chr9_100581239_100582501
chr9_100598190_100599192
chr9_100669836_100671248
chr9_101112592_101113267
chr9_101448616_101449786
chr9_101578283_101579125
chr9_101649674_101650685
chr9_101795898_101796647
chr9_101847940_101849273
chr9_102514275_102515308
chr9_103202566_103204263
chr9_103815870_103816718
chr9_105436163_105438005
chr9_105509803_105510651
chr9_107732976_107733812
chr9_107749749_107752333
chr9_107815997_107817156
chr9_107883523_107884560
chr9_108271731_108273346
chr9_108291111_108292341
chr9_108477578_108479324
chr9_108842802_108843466
chr9_108885483_108886522
chr9_110103467_110104905
chr9_110625993_110626982
chr9_110655823_110657004
chr9_110669007_110670351
chr9_110998914_110999863
chr9_111456402_111457204
chr9_111783279_111784414
chr9_112140032_112141294
chr9_112555908_112556855
chr9_112783313_112784624
chr9_113857926_113858643
chr9_114366257_114367706
chr9_114371961_114373609
chr9_114484376_114485478
chr9_114735048_114736181
chr9_114898509_114899143
chr9_117084092_117084755
chr9_120903385_120904625
chr9_121132896_121133623
chr9_121207267_121208240
chr9_121358526_121361433
chr9_123111221_123112542
chr9_123119452_123120451
chr9_123132603_123133381
chr9_123322124_123323327
chr9_123697614_123698212
chr9_124414814_124415851
chr9_124770038_124770542
chr9_125234730_125235929
chr9_125410150_125410871
chr9_126721774_126723647
chr9_126842909_126844402
chr9_127048676_127049681
chr9_129173946_129176901
chr9_129220505_129221710
chr9_129270129_129271704
chr9_129383318_129384202
chr9_129581699_129582031
chr9_129624301_129627480
chr9_130026676_130026875
chr9_130038099_130038823
chr9_130128301_130129428
chr9_131382958_131384071
chr9_132406180_132407224
chr9_132768944_132770642
chr9_133786333_133788072
chr9_133945102_133946711
chr9_133954320_133955449
chr9_133955863_133957758
chr9_133958945_133959317
chr9_133979434_133980612
chr9_134936390_134937954
chr9_135281665_135282737
chr9_135887327_135888095
chr9_136106504_136107378
chr9_136243071_136244657
chr9_136244977_136246370
chr9_136532579_136534123
chr9_136686534_136688509
chr9_136700782_136701949
chr9_137316529_137316955
chr9_137326596_137327101
chr9_137417356_137417963
chr9_137453673_137455050
chr9_137628328_137629024
chr9_137679204_137680199
chr9_137681719_137683480
chr9_137694965_137695642
chr9_137705271_137706270
chr9_137722778_137723339
chr9_137744727_137747069
chr9_137760968_137761597
chr9_137762081_137762976
chr9_137818499_137819643
chr9_137825530_137825920

### Sheet: DARs (MM)
DARs
chr1_629093_631370
chr1_631886_634638
chr1_820169_821647
chr1_1000290_1001114
chr1_1001444_1002268
chr1_1012932_1014525
chr1_1040261_1041226
chr1_1058902_1060083
chr1_1068533_1070064
chr1_1121823_1122734
chr1_1136096_1137944
chr1_1143827_1144900
chr1_1157140_1158536
chr1_1250017_1251143
chr1_1307680_1309425
chr1_1371740_1372314
chr1_1470742_1472983
chr1_1510881_1513345
chr1_1605514_1606377
chr1_1674909_1676372
chr1_1677536_1679177
chr1_1728676_1728997
chr1_1737759_1739269
chr1_1797732_1798353
chr1_1847842_1848475
chr1_1908481_1909779
chr1_1910355_1910709
chr1_2112116_2113057
chr1_2126954_2127456
chr1_2204512_2205911
chr1_2228838_2229851
chr1_2233868_2235158
chr1_2246066_2246949
chr1_2311272_2313338
chr1_2314447_2315621
chr1_2412045_2414774
chr1_3530872_3531799
chr1_3611113_3612085
chr1_3649411_3650719
chr1_3664763_3667825
chr1_3672820_3674314
chr1_3676781_3677790
chr1_3746621_3747803
chr1_4006650_4008102
chr1_4027221_4028010
chr1_4563746_4564519
chr1_4602289_4604450
chr1_4624278_4624694
chr1_4629503_4631621
chr1_4650135_4650864
chr1_4652661_4653617
chr1_4655793_4656962
chr1_4674686_4675002
chr1_4675819_4676854
chr1_4698638_4701401
chr1_4724216_4725266
chr1_4737659_4737941
chr1_4830844_4831141
chr1_4943584_4945170
chr1_5991435_5994962
chr1_6024572_6028266
chr1_6259773_6260826
chr1_6261126_6261406
chr1_6459742_6460668
chr1_6496850_6498169
chr1_6701190_6702194
chr1_6743134_6744042
chr1_6776886_6777335
chr1_7704518_7704901
chr1_7942255_7942895
chr1_7953812_7954863
chr1_8025512_8027012
chr1_8472364_8473846
chr1_8589769_8591371
chr1_8602437_8603189
chr1_8623271_8624231
chr1_8643167_8644456
chr1_8686986_8688623
chr1_8712051_8713166
chr1_8899636_8900421
chr1_8987599_8988626
chr1_9007699_9008751
chr1_9009597_9010416
chr1_9036699_9038052
chr1_9061465_9062453
chr1_9076106_9076580
chr1_9080121_9081830
chr1_9119586_9120381
chr1_9234127_9235332
chr1_9239788_9240112
chr1_9292430_9295320
chr1_9319927_9320142
chr1_9405846_9406685
chr1_9425905_9426864
chr1_9428448_9429437
chr1_9559971_9560523
chr1_9588329_9589782
chr1_9629834_9629923
chr1_9651609_9652951
chr1_9717322_9718095
chr1_9728507_9729136
chr1_9786632_9788249
chr1_9849676_9851090
chr1_9874642_9875619
chr1_9996852_9998013
chr1_10189439_10190276
chr1_10429939_10431348
chr1_10471860_10473416
chr1_10939758_10940651
chr1_10968093_10969629
chr1_11011828_11013532
chr1_11052479_11054131
chr1_11150439_11151679
chr1_11280918_11281384
chr1_11478632_11479674
chr1_11719232_11720253
chr1_11730114_11730777
chr1_11749002_11749584
chr1_11783525_11785613
chr1_11814555_11815636
chr1_11924771_11926985
chr1_11989684_11990484
chr1_12039992_12040958
chr1_12078423_12079859
chr1_12124621_12125604
chr1_12126723_12127081
chr1_12143322_12144146
chr1_12151888_12153111
chr1_12153296_12153484
chr1_12161507_12162440
chr1_12166786_12167970
chr1_12210357_12211133
chr1_12229703_12231340
chr1_12339509_12340745
chr1_12472782_12473621
chr1_12618030_12620255
chr1_13642514_13643249
chr1_13665439_13666611
chr1_13699833_13701611
chr1_13712695_13713966
chr1_13781919_13782776
chr1_14010464_14011863
chr1_14037302_14037904
chr1_14039711_14040502
chr1_15173566_15174790
chr1_15361965_15363100
chr1_15411415_15412122
chr1_15415900_15418037
chr1_15430765_15431737
chr1_15579148_15580079
chr1_15584435_15585324
chr1_15616654_15618992
chr1_15627210_15628129
chr1_15829929_15830556
chr1_15963435_15966742
chr1_16167531_16168354
chr1_16351347_16353126
chr1_16386674_16388738
chr1_16440317_16441660
chr1_16534207_16535374
chr1_16643835_16645441
chr1_16674970_16675387
chr1_16732429_16732731
chr1_16872698_16874014
chr1_16888770_16889883
chr1_17059564_17060538
chr1_17119068_17119763
chr1_17431485_17432537
chr1_17437408_17440198
chr1_17535929_17536899
chr1_18907725_18908249
chr1_19250965_19252501
chr1_19390666_19391951
chr1_19463025_19463765
chr1_19476751_19478213
chr1_19799118_19800715
chr1_20119230_20119936
chr1_20125963_20126590
chr1_20151592_20152756
chr1_20185435_20186778
chr1_20485582_20486878
chr1_20588785_20589578
chr1_20717554_20718379
chr1_20866740_20868075
chr1_21324347_21326057
chr1_21508697_21509443
chr1_21761474_21763712
chr1_21773402_21774145
chr1_21815790_21816207
chr1_22039464_22040434
chr1_22067412_22068903
chr1_22074538_22076055
chr1_23167429_23169380
chr1_23530152_23531726
chr1_23558179_23559854
chr1_23567055_23568123
chr1_23594945_23595364
chr1_23611857_23614458
chr1_23634726_23635707
chr1_23722820_23723776
chr1_23888060_23889471
chr1_24142476_24143598
chr1_24189327_24191310
chr1_24227719_24228715
chr1_24391195_24393157
chr1_24413374_24413911
chr1_24534567_24536865
chr1_24733142_24733776
chr1_24748079_24749626
chr1_24927755_24930803
chr1_24964249_24965804
chr1_25034002_25034469
chr1_25600021_25600923
chr1_25809365_25811280
chr1_25922630_25923337
chr1_26161501_26162134
chr1_26179547_26180953
chr1_26288613_26291230
chr1_26306158_26307699
chr1_26315370_26316096
chr1_26317567_26319852
chr1_26378192_26378701
chr1_26471257_26473569
chr1_26541660_26543146
chr1_26628111_26628369
chr1_26632890_26633896
chr1_26739319_26739889
chr1_26809905_26810713
chr1_26820481_26821398
chr1_26828271_26829003
chr1_26852858_26853817
chr1_26889585_26890774
chr1_26899659_26901049
chr1_26932469_26933357
chr1_26959759_26961059
chr1_27012507_27013479
chr1_27137306_27137599
chr1_27332723_27333181
chr1_27402515_27404004
chr1_27435635_27437414
chr1_27438286_27439336
chr1_27442431_27443106
chr1_27444935_27445902
chr1_27464693_27465672
chr1_27481274_27482546
chr1_27482935_27483582
chr1_27525395_27526212
chr1_27556083_27557896
chr1_27602053_27604466
chr1_27608587_27610181
chr1_27625245_27625712
chr1_27625797_27626767
chr1_27634199_27635271
chr1_27662894_27663409
chr1_27863035_27863767
chr1_27868984_27869807
chr1_27883907_27884939
chr1_27886673_27888448
chr1_27890313_27892199
chr1_28069836_28070545
chr1_28097095_28097681
chr1_28134933_28135879
chr1_28176495_28176906
chr1_28328354_28329819
chr1_28449798_28451435
chr1_28479375_28480179
chr1_28482268_28482915
chr1_28601532_28602304
chr1_28785010_28785934
chr1_29122805_29125285
chr1_29259311_29260329
chr1_29864547_29865083
chr1_30743656_30744786
chr1_30746038_30746712
chr1_30749627_30750597
chr1_30753812_30755205
chr1_30756388_30757918
chr1_30909031_30910217
chr1_31471173_31472595
chr1_31476852_31478064
chr1_31788074_31789619
chr1_31827077_31828702
chr1_31880062_31881792
chr1_31901806_31902734
chr1_31922670_31923683
chr1_31929891_31930397
chr1_31931325_31932785
chr1_31943828_31945150
chr1_32107555_32109574
chr1_32248067_32248787
chr1_32249778_32251186
chr1_32321987_32323073
chr1_32361631_32362551
chr1_32500197_32501081
chr1_32724813_32725664
chr1_32772824_32774005
chr1_32816662_32819308
chr1_34865640_34867012
chr1_34885130_34886388
chr1_35145906_35146488
chr1_35576884_35578504
chr1_35707357_35708683
chr1_36207434_36207946
chr1_36256776_36257817
chr1_36258242_36258633
chr1_37738957_37739840
chr1_37839292_37840347
chr1_37900885_37902021
chr1_37989251_37990516
chr1_37995456_37996877
chr1_38004331_38006119
chr1_38046781_38047692
chr1_38474486_38476758
chr1_38558678_38560153
chr1_39025834_39027214
chr1_39183619_39184499
chr1_39204490_39205706
chr1_39214622_39216309
chr1_39559139_39559985
chr1_39738311_39739445
chr1_39845374_39846541
chr1_39882734_39883935
chr1_39995732_39996533
chr1_40002934_40004099
chr1_40064603_40065401
chr1_40232247_40233035
chr1_40384759_40386715
chr1_40476966_40478166
chr1_40508401_40509352
chr1_40665283_40666235
chr1_40802087_40804455
chr1_41026058_41026641
chr1_41673196_41674386
chr1_41802865_41803604
chr1_42358290_42359534
chr1_42379996_42381282
chr1_42931163_42932586
chr1_42941841_42943420
chr1_42944303_42945732
chr1_42952171_42953214
chr1_43220964_43222008
chr1_43766570_43767450
chr1_43783223_43784380
chr1_43824392_43825086
chr1_43835070_43837187
chr1_43872160_43872668
chr1_43979483_43980843
chr1_44212676_44214041
chr1_44405100_44407410
chr1_44739196_44740419
chr1_44842936_44843582
chr1_45122736_45123579
chr1_45326415_45328441
chr1_45518922_45519395
chr1_45543667_45544610
chr1_45550492_45552584
chr1_45607516_45609228
chr1_45862929_45863731
chr1_46466234_46467185
chr1_47231508_47232078
chr1_48729718_48730878
chr1_48775830_48778327
chr1_50724399_50725264
chr1_51490359_51492191
chr1_51578240_51579153
chr1_51863124_51864205
chr1_51887764_51888607
chr1_51907026_51907849
chr1_51990193_51991122
chr1_52031848_52033993
chr1_52139688_52140814
chr1_52403525_52405201
chr1_52685940_52686689
chr1_53237900_53239087
chr1_53292831_53293453
chr1_53367652_53368477
chr1_54327389_54328603
chr1_54376006_54377559
chr1_54474732_54476211
chr1_54886287_54887951
chr1_55151024_55151803
chr1_55252677_55253180
chr1_55640884_55641639
chr1_56432841_56433583
chr1_57233577_57234292
chr1_57986252_57987515
chr1_58724253_58725109
chr1_58726433_58727761
chr1_58857473_58858604
chr1_58883310_58884326
chr1_58894960_58897083
chr1_58996477_58997410
chr1_59012851_59014300
chr1_59497571_59501210
chr1_59506735_59507510
chr1_59885085_59885859
chr1_59903028_59903888
chr1_59926271_59927646
chr1_60276600_60277757
chr1_60281026_60281709
chr1_60962816_60963882
chr1_61012179_61012682
chr1_61092429_61092909
chr1_61184100_61185675
chr1_61245893_61247749
chr1_61253267_61255722
chr1_61318324_61319711
chr1_61337570_61338876
chr1_61419114_61420712
chr1_61435749_61437135
chr1_61452709_61453857
chr1_63323373_63323764
chr1_63713858_63714681
chr1_64171230_64173432
chr1_64223141_64224344
chr1_64744316_64746493
chr1_64826579_64827932
chr1_64861330_64862015
chr1_64897746_64898915
chr1_64956138_64957370
chr1_65083085_65084253
chr1_65260503_65261310
chr1_65703472_65705161
chr1_65717809_65720091
chr1_65762051_65763032
chr1_65804245_65804863
chr1_65811421_65813174
chr1_65813875_65814221
chr1_65879930_65882406
chr1_65948666_65949601
chr1_66166507_66167542
chr1_66168091_66169643
chr1_66176354_66177520
chr1_66275874_66276607
chr1_66333517_66334554
chr1_66341496_66343655
chr1_66401187_66403193
chr1_66757563_66758840
chr1_66769118_66770896
chr1_66778067_66780270
chr1_67339371_67340630
chr1_67561452_67562399
chr1_67609386_67610953
chr1_67646383_67647192
chr1_67652450_67653578
chr1_67674427_67676664
chr1_67700605_67701515
chr1_67713068_67714093
chr1_67723186_67724231
chr1_67735743_67736888
chr1_67742861_67744101
chr1_67748523_67750921
chr1_67759757_67760869
chr1_68127587_68129073
chr1_68173243_68174724
chr1_68178622_68179869
chr1_68180701_68181664
chr1_68358170_68358802
chr1_68437809_68438824
chr1_68705991_68707161
chr1_68923477_68924276
chr1_69020071_69021042
chr1_69197737_69198511
chr1_69551327_69552545
chr1_69566842_69568554
chr1_71678544_71679076
chr1_71887949_71888841
chr1_72432739_72434103
chr1_73160868_73163060
chr1_73180609_73181338
chr1_73359196_73360768
chr1_73592893_73594249
chr1_73667567_73668624
chr1_74811315_74813107
chr1_74857605_74858788
chr1_74933206_74933936
chr1_74986584_74987393
chr1_75074771_75075517
chr1_75092195_75092696
chr1_77201925_77203148
chr1_77950712_77951535
chr1_78045166_78046587
chr1_79440735_79442234
chr1_79518851_79519918
chr1_79893972_79894793
chr1_80217331_80218356
chr1_80655737_80657279
chr1_80892349_80893940
chr1_80910255_80912809
chr1_80961009_80962608
chr1_81182920_81183532
chr1_81225887_81226838
chr1_81237359_81238930
chr1_81305843_81306692
chr1_81312288_81314380
chr1_81406104_81407449
chr1_81437365_81438241
chr1_81681087_81682411
chr1_82108354_82109791
chr1_82110343_82111292
chr1_82152077_82153592
chr1_82278656_82279798
chr1_82440310_82441220
chr1_82721568_82722412
chr1_82787264_82788872
chr1_82795580_82797174
chr1_82979266_82980536
chr1_83405186_83407454
chr1_83455692_83456407
chr1_83626159_83627342
chr1_83641347_83642436
chr1_83692568_83693911
chr1_83860227_83861936
chr1_83959408_83961058
chr1_83998406_83999709
chr1_84155397_84157057
chr1_84288985_84289802
chr1_84363078_84363737
chr1_84598666_84599906
chr1_84995392_84998334
chr1_85283431_85284211
chr1_85975877_85977150
chr1_86061296_86062536
chr1_86085472_86086565
chr1_86389014_86389955
chr1_86714270_86715024
chr1_86773461_86774930
chr1_86927870_86928857
chr1_87151073_87152444
chr1_87392113_87395237
chr1_87410376_87411680
chr1_87449175_87451860
chr1_87591072_87592637
chr1_87986332_87987519
chr1_88701069_88701936
chr1_88730411_88732054
chr1_88773560_88774782
chr1_89386413_89387210
chr1_89407472_89408791
chr1_89456966_89458130
chr1_90821195_90822511
chr1_91804005_91805022
chr1_91885024_91886907
chr1_92323552_92324681
chr1_92903238_92904295
chr1_92932867_92933675
chr1_92950682_92951717
chr1_92980669_92981565
chr1_93004840_93005553
chr1_93014170_93015839
chr1_93029321_93029745
chr1_93078603_93081530
chr1_93170782_93171390
chr1_93328638_93329785
chr1_93629428_93630707
chr1_93692210_93694148
chr1_93795979_93796540
chr1_94236842_94238004
chr1_94792117_94793017
chr1_95277852_95278868
chr1_97088560_97089710
chr1_97137995_97138947
chr1_97314095_97315547
chr1_97630472_97633021
chr1_97847899_97850222
chr1_97864129_97865280
chr1_98053551_98054986
chr1_99084280_99085392
chr1_99784159_99785271
chr1_100394208_100394622
chr1_100869574_100870793
chr1_101235331_101237724
chr1_101238048_101239180
chr1_101246753_101247228
chr1_101247331_101248441
chr1_101309106_101310320
chr1_101312145_101312990
chr1_101407516_101408484
chr1_101410299_101410777
chr1_102031990_102033254
chr1_103516455_103518123
chr1_103690262_103690830
chr1_103755280_103755856
chr1_104056724_104058143
chr1_107358771_107360432
chr1_107362053_107363182
chr1_107795436_107796464
chr1_107933781_107937369
chr1_108199247_108201299
chr1_108282147_108283690
chr1_108410593_108412186
chr1_108646863_108647063
chr1_108679636_108680005
chr1_109075442_109076532
chr1_109248726_109250261
chr1_109282739_109283920
chr1_109863823_109864765
chr1_110636316_110636457
chr1_110783439_110783744
chr1_110786587_110788324
chr1_110872147_110873734
chr1_111219527_111220316
chr1_111229355_111230288
chr1_111515210_111516734
chr1_111600175_111601471
chr1_111602172_111602852
chr1_112395880_112396962
chr1_112635128_112637062
chr1_112700144_112701416
chr1_112946334_112946818
chr1_113150283_113151088
chr1_113429291_113430219
chr1_113858262_113860382
chr1_113871427_113872641
chr1_113880434_113881741
chr1_113940101_113941026
chr1_114694080_114696340
chr1_114707164_114708491
chr1_114861532_114862158
chr1_115641880_115643092
chr1_116326163_116326519
chr1_116417871_116419866
chr1_116503786_116504960
chr1_116514997_116516149
chr1_116559167_116559874
chr1_116560629_116561150
chr1_116628088_116629062
chr1_116666482_116667989
chr1_117260704_117261679
chr1_117274803_117275843
chr1_117339732_117340596
chr1_117342218_117343201
chr1_117595755_117596826
chr1_117663826_117666344
chr1_117809721_117811143
chr1_118073764_118075390
chr1_118080723_118081878
chr1_118184493_118185708
chr1_118201185_118202602
chr1_118335187_118336090
chr1_118504255_118505535
chr1_118564191_118565193
chr1_118918788_118919081
chr1_119344092_119344821
chr1_119347709_119348433
chr1_119372035_119375514
chr1_119375551_119375743
chr1_120093025_120094240
chr1_120103430_120104216
chr1_120105206_120105537
chr1_120121879_120123101
chr1_120175552_120176815
chr1_120288026_120289957
chr1_120608453_120610371
chr1_120664377_120665738
chr1_121008292_121009855
chr1_121019748_121021205
chr1_121116657_121118942
chr1_121231695_121233132
chr1_121270882_121271760
chr1_121396286_121397661
chr1_121401485_121402063
chr1_121519013_121519794
chr1_123264262_123265518
chr1_123506759_123508021
chr1_124343423_124345686
chr1_124646363_124647740
chr1_124676864_124677264
chr1_124778818_124779335
chr1_124937017_124937710
chr1_125173778_125174254
chr1_143803037_143805494
chr1_143903659_143905986
chr1_144002304_144002899
chr1_144019961_144020628
chr1_144078246_144079939
chr1_144323761_144325722
chr1_144418573_144419441
chr1_144522602_144524790
chr1_144545368_144547505
chr1_144550989_144552656
chr1_144567343_144568431
chr1_144641055_144642717
chr1_144880806_144882386
chr1_145008072_145009138
chr1_145047424_145048227
chr1_145155641_145158016
chr1_145287060_145288061
chr1_145487047_145488675
chr1_145828172_145828717
chr1_146259843_146260720
chr1_146264395_146265215
chr1_146271671_146272346
chr1_146282838_146284117
chr1_146369358_146370384
chr1_146448453_146449337
chr1_147540776_147542716
chr1_147544976_147545948
chr1_147579156_147580294
chr1_148060196_148061754
chr1_148068139_148069119
chr1_148502565_148503056
chr1_148528515_148529510
chr1_148705194_148706161
chr1_148710729_148712816
chr1_148715143_148716085
chr1_148717118_148717595
chr1_148722563_148723017
chr1_148733621_148734902
chr1_148899872_148902131
chr1_149228215_149230385
chr1_149367316_149367775
chr1_149558246_149559251
chr1_149997299_149998385
chr1_150149025_150152312
chr1_150159643_150161393
chr1_150165235_150166301
chr1_150186767_150187972
chr1_150293370_150294509
chr1_150321038_150322652
chr1_150463937_150465082
chr1_150509110_150509545
chr1_150600499_150601234
chr1_150763727_150766178
chr1_150770824_150771649
chr1_150889659_150890556
chr1_150924808_150926749
chr1_150995509_150996673
chr1_151056417_151056763
chr1_151057033_151057220
chr1_151131013_151132234
chr1_151155897_151157402
chr1_151165216_151166874
chr1_151198046_151200511
chr1_151340428_151341714
chr1_151399016_151400434
chr1_151456959_151459822
chr1_151921626_151921937
chr1_152038369_152038748
chr1_153658093_153659318
chr1_153677684_153680077
chr1_153734528_153735087
chr1_153742666_153744577
chr1_153796852_153797985
chr1_153840923_153843014
chr1_153854149_153855597
chr1_154157566_154158978
chr1_154174625_154175309
chr1_154334604_154335677
chr1_154445108_154445503
chr1_154791091_154792361
chr1_155126691_155128313
chr1_155206902_155207502
chr1_155233301_155233656
chr1_155241115_155241365
chr1_155410798_155411256
chr1_155412203_155412516
chr1_155529197_155530809
chr1_155536135_155536917
chr1_155547701_155548113
chr1_155636809_155637855
chr1_155856866_155860058
chr1_155960202_155960912
chr1_156076055_156077079
chr1_156082046_156083417
chr1_156113526_156116169
chr1_156157461_156158428
chr1_156166235_156166984
chr1_156435218_156436342
chr1_156480133_156482247
chr1_156504511_156505551
chr1_156572073_156573065
chr1_156582169_156582891
chr1_156600633_156602278
chr1_156624145_156626073
chr1_156816533_156817021
chr1_157363505_157364483
chr1_157489281_157491008
chr1_157563659_157564004
chr1_157652768_157653644
chr1_157819115_157820617
chr1_157844202_157844627
chr1_157848978_157850587
chr1_157855804_157857061
chr1_157961866_157964044
chr1_158285618_158286296
chr1_158951890_158952787
chr1_158997965_158999073
chr1_159012569_159013401
chr1_159900046_159900595
chr1_159935877_159938832
chr1_160284212_160285685
chr1_160400245_160401785
chr1_160428762_160430336
chr1_160451164_160452270
chr1_160519817_160523297
chr1_160549055_160549946
chr1_160638177_160638943
chr1_160683214_160684300
chr1_160707197_160709400
chr1_160732024_160732779
chr1_160733673_160734540
chr1_160738952_160744740
chr1_160755373_160757292
chr1_160789257_160790938
chr1_160830080_160831127
chr1_160837415_160838254
chr1_160990006_160991000
chr1_161153279_161154542
chr1_161192281_161193445
chr1_161195360_161195618
chr1_161561088_161561645
chr1_161644019_161644251
chr1_161762041_161762628
chr1_162284515_162285788
chr1_162358971_162360406
chr1_162444018_162445265
chr1_162497387_162498848
chr1_162612510_162614211
chr1_162630434_162631748
chr1_162834071_162836007
chr1_163093308_163094323
chr1_165221467_165222958
chr1_165364478_165365611
chr1_165728823_165729518
chr1_165871093_165871689
chr1_167090332_167090907
chr1_167344294_167345616
chr1_167542253_167543213
chr1_167676051_167677405
chr1_167687288_167688514
chr1_168342367_168343804
chr1_168354252_168355060
chr1_168466025_168467378
chr1_169667191_169667887
chr1_169680452_169681504
chr1_169692398_169693480
chr1_169694380_169694804
chr1_169711128_169712285
chr1_169908523_169909345
chr1_169914547_169916364
chr1_169918457_169918835
chr1_169918881_169919255
chr1_170354385_170355124
chr1_170356455_170357115
chr1_170618032_170619716
chr1_170872503_170873103
chr1_171373434_171374254
chr1_172185041_172185491
chr1_173111880_173112802
chr1_173190339_173191458
chr1_173195491_173196268
chr1_173276860_173277565
chr1_173410330_173411279
chr1_173415629_173416081
chr1_174044501_174045309
chr1_174153073_174153857
chr1_174740064_174741304
chr1_175179964_175180644
chr1_175237006_175237839
chr1_176196846_176197289
chr1_177476408_177478315
chr1_177703374_177704905
chr1_177817876_177819233
chr1_177824139_177825607
chr1_177969278_177970783
chr1_177983110_177984757
chr1_177986136_177986778
chr1_178143633_178144512
chr1_178749219_178750328
chr1_178751311_178752510
chr1_179088533_179089509
chr1_179129187_179130296
chr1_179317422_179318717
chr1_179330493_179331665
chr1_179978105_179979435
chr1_180428950_180429350
chr1_180478351_180478682
chr1_181151750_181153644
chr1_181504371_181505754
chr1_182247929_182249747
chr1_182374223_182375126
chr1_183029520_183030359
chr1_183039783_183040719
chr1_183060031_183061389
chr1_183123960_183124858
chr1_183248914_183249662
chr1_183251315_183252249
chr1_183478210_183478915
chr1_183498390_183498827
chr1_183580102_183580851
chr1_183604042_183605103
chr1_183607383_183607908
chr1_184036203_184038128
chr1_184300358_184301091
chr1_184302259_184302779
chr1_184359602_184361458
chr1_184407619_184409465
chr1_184455578_184456906
chr1_184461898_184462748
chr1_184491394_184492398
chr1_184557709_184559059
chr1_184648152_184650298
chr1_185338823_185339847
chr1_185693729_185694668
chr1_186218456_186219609
chr1_186617992_186619044
chr1_186626258_186627379
chr1_186679984_186681394
chr1_186754426_186755287
chr1_186761086_186762017
chr1_186768465_186769705
chr1_186771665_186772901
chr1_186779067_186780700
chr1_186799217_186800432
chr1_186801428_186801695
chr1_186802664_186803735
chr1_186818878_186819914
chr1_186828471_186830368
chr1_186845462_186846213
chr1_186864966_186866374
chr1_187032021_187033877
chr1_187051368_187052351
chr1_187184938_187186094
chr1_187269606_187271212
chr1_188363269_188364398
chr1_189132590_189133535
chr1_189140498_189142297
chr1_189149596_189153083
chr1_189157897_189158705
chr1_189160986_189162078
chr1_189164971_189166022
chr1_189172005_189174587
chr1_189179195_189180734
chr1_189204391_189206140
chr1_189212246_189213458
chr1_189348755_189350135
chr1_189350759_189351619
chr1_190019321_190020698
chr1_190307114_190308575
chr1_190443146_190443805
chr1_190474481_190475933
chr1_190477676_190479236
chr1_190579481_190580357
chr1_191151957_191153272
chr1_191173686_191175356
chr1_191582045_191582838
chr1_191668371_191669384
chr1_191695253_191696537
chr1_192342852_192343614
chr1_192538478_192540100
chr1_192626110_192627127
chr1_192951604_192952824
chr1_193932345_193932897
chr1_194044026_194045071
chr1_194084266_194085396
chr1_194355602_194356128
chr1_194361897_194362937
chr1_194394194_194395679
chr1_194467724_194469004
chr1_194502790_194503982
chr1_194600050_194601118
chr1_194705055_194705871
chr1_194968153_194969798
chr1_195071258_195072469
chr1_195096529_195097892
chr1_195275295_195276131
chr1_195495515_195496512
chr1_195593618_195594739
chr1_196112353_196113264
chr1_196146307_196147264
chr1_196148084_196148623
chr1_196216839_196218032
chr1_196270829_196272333
chr1_196558069_196559037
chr1_196608262_196609822
chr1_196723274_196724344
chr1_196991661_196992531
chr1_197595121_197596106
chr1_197761432_197762730
chr1_198253333_198254233
chr1_198258313_198258942
chr1_198549505_198550545
chr1_198597612_198599449
chr1_198619394_198620328
chr1_198620435_198623430
chr1_198638379_198640106
chr1_198641582_198642407
chr1_198655591_198655847
chr1_198656363_198658326
chr1_198664205_198665399
chr1_198678604_198680019
chr1_198681493_198682637
chr1_199157233_199157828
chr1_199399935_199400796
chr1_199489558_199490440
chr1_200780278_200781586
chr1_200862036_200863738
chr1_200869776_200870356
chr1_200872644_200874375
chr1_200887932_200888716
chr1_200969899_200970439
chr1_201019483_201024250
chr1_201736637_201738115
chr1_201763632_201765108
chr1_202034419_202035262
chr1_202448172_202448906
chr1_202483415_202484532
chr1_202513681_202514519
chr1_202519967_202522105
chr1_202530676_202532673
chr1_202553021_202553939
chr1_202629173_202629741
chr1_202798014_202798978
chr1_202860971_202862255
chr1_202966608_202968303
chr1_202999008_203000074
chr1_203026078_203026970
chr1_203267380_203267967
chr1_203338375_203338922
chr1_203753194_203755485
chr1_204151304_204152478
chr1_204398207_204399457
chr1_204445920_204447170
chr1_204465710_204466838
chr1_204480617_204482105
chr1_204520836_204522391
chr1_204530704_204531561
chr1_204545427_204546436
chr1_204584720_204585344
chr1_204673905_204674844
chr1_204683707_204686052
chr1_204746574_204747451
chr1_204763484_204764418
chr1_205335383_205336362
chr1_205350109_205350298
chr1_205430396_205431320
chr1_205591545_205592458
chr1_205658671_205659808
chr1_205742019_205743357
chr1_205774185_205775848
chr1_206040152_206042082
chr1_206047186_206047661
chr1_206052562_206053977
chr1_206058463_206059203
chr1_206250884_206251656
chr1_206287692_206290268
chr1_206326021_206326947
chr1_206544255_206545497
chr1_206575160_206575892
chr1_206692162_206694260
chr1_206707426_206708699
chr1_206713992_206715236
chr1_206782414_206782871
chr1_206814452_206815096
chr1_206816674_206817495
chr1_206921596_206923734
chr1_206930014_206930962
chr1_207089322_207089752
chr1_207346065_207347003
chr1_207495884_207497235
chr1_207691928_207692536
chr1_207698588_207699352
chr1_207727978_207728691
chr1_207745734_207746744
chr1_207748174_207749300
chr1_207815642_207816866
chr1_207871546_207873721
chr1_208007441_208008614
chr1_208732154_208733618
chr1_208854217_208855704
chr1_208967176_208968196
chr1_208987831_208989391
chr1_209038919_209040148
chr1_209062744_209064662
chr1_209068680_209069590
chr1_209109658_209110255
chr1_209132416_209135118
chr1_209190128_209191208
chr1_209207088_209208425
chr1_209354104_209355415
chr1_209709742_209710594
chr1_209827477_209828536
chr1_210232914_210234359
chr1_210250907_210252233
chr1_210252707_210252928
chr1_210292234_210293015
chr1_210310754_210311970
chr1_210328710_210329654
chr1_210332159_210333366
chr1_210342900_210343990
chr1_211335372_211336630
chr1_211352606_211353736
chr1_211391328_211392667
chr1_211675113_211676150
chr1_211677703_211678265
chr1_212118858_212119862
chr1_212256483_212256777
chr1_212488122_212489130
chr1_212586430_212587493
chr1_212606880_212609982
chr1_212794203_212794962
chr1_212995434_212996280
chr1_213244567_213247266
chr1_213438290_213439997
chr1_215542831_215543673
chr1_215957651_215958978
chr1_216220890_216221985
chr1_216523145_216525276
chr1_216600325_216601764
chr1_216702131_216702690
chr1_216721399_216724060
chr1_216765304_216767612
chr1_217026802_217028118
chr1_217041889_217043262
chr1_217075991_217079144
chr1_217089014_217090551
chr1_217188093_217189265
chr1_217322736_217323455
chr1_217368849_217370268
chr1_217660170_217661864
chr1_218351292_218352316
chr1_218374594_218375380
chr1_218376794_218377810
chr1_218383445_218385413
chr1_218459618_218460782
chr1_218475063_218475866
chr1_218498543_218499706
chr1_218516434_218517566
chr1_218754079_218755395
chr1_218762592_218764130
chr1_219123018_219124706
chr1_219159462_219161416
chr1_219984999_219985960
chr1_220239792_220240701
chr1_220326288_220326948
chr1_220380590_220382151
chr1_220431727_220432892
chr1_220655103_220656203
chr1_220711040_220711898
chr1_221045934_221048098
chr1_221069029_221069847
chr1_221263087_221264221
chr1_222454666_222455847
chr1_222633986_222635045
chr1_223726285_223727398
chr1_223733671_223735204
chr1_223738555_223739899
chr1_223886562_223886896
chr1_224168891_224169507
chr1_224378558_224379163
chr1_224380010_224380673
chr1_224732505_224734233
chr1_224739690_224740764
chr1_224747412_224748018
chr1_225441662_225442523
chr1_225474485_225475585
chr1_225509839_225510209
chr1_225539288_225540387
chr1_225911060_225912131
chr1_226154082_226155287
chr1_226337385_226337766
chr1_226362266_226363559
chr1_226444648_226445596
chr1_226656193_226657275
chr1_226662397_226663925
chr1_226797731_226799107
chr1_226915034_226915789
chr1_227006150_227006929
chr1_227887012_227888198
chr1_227934643_227935452
chr1_228058814_228060438
chr1_228173633_228174865
chr1_228405443_228407435
chr1_228445420_228446351
chr1_228457269_228459436
chr1_228463527_228465109
chr1_228612522_228613316
chr1_228623762_228624490
chr1_228625917_228626564
chr1_228628243_228628830
chr1_228639347_228640247
chr1_228645615_228647296
chr1_228734736_228736620
chr1_228765195_228766027
chr1_229129348_229129857
chr1_229139024_229140113
chr1_229186550_229187017
chr1_229410204_229411369
chr1_229480079_229480366
chr1_229578742_229579754
chr1_230037250_230037785
chr1_230132816_230133775
chr1_230167152_230167692
chr1_230215029_230216771
chr1_230222078_230223132
chr1_230917163_230918024
chr1_230957338_230958631
chr1_231039212_231041272
chr1_231724858_231725883
chr1_231749735_231751173
chr1_231781526_231782202
chr1_232950121_232951504
chr1_233614206_233615157
chr1_234246338_234247045
chr1_234487098_234489235
chr1_234569750_234571037
chr1_234844443_234844847
chr1_234926045_234927700
chr1_234933038_234934073
chr1_234954927_234956078
chr1_234962102_234963838
chr1_234969931_234970835
chr1_235648719_235650017
chr1_235879761_235880500
chr1_235887725_235888800
chr1_235932052_235932222
chr1_236142184_236143297
chr1_236523209_236525016
chr1_237164007_237165260
chr1_237713805_237714967
chr1_237769191_237770650
chr1_239408010_239409358
chr1_239628727_239629882
chr1_239843325_239844292
chr1_239951500_239953400
chr1_241423771_241424539
chr1_241769877_241771372
chr1_241838950_241840040
chr1_241847484_241849497
chr1_242523890_242524994
chr1_243482581_243483840
chr1_243508128_243508603
chr1_243727170_243728416
chr1_244318576_244319998
chr1_244406158_244407189
chr1_244599409_244600531
chr1_244814542_244816008
chr1_244945105_244945986
chr1_246629103_246629774
chr1_246782525_246783515
chr1_246784643_246785454
chr1_247007637_247008375
chr1_247111148_247112498
chr1_247211994_247212567
chr1_247372656_247374105
chr1_247470873_247471928
chr1_248171826_248172554
chr1_248596333_248596903
chr10_299581_300369
chr10_317143_317780
chr10_450635_451535
chr10_455535_456424
chr10_789121_789651
chr10_845747_846445
chr10_1043539_1044327
chr10_1464982_1465995
chr10_1938408_1939487
chr10_3067173_3069014
chr10_3365001_3366048
chr10_3764687_3765553
chr10_3959586_3959977
chr10_4902016_4903751
chr10_5443191_5444037
chr10_5665851_5667152
chr10_5840089_5841262
chr10_5852044_5853201
chr10_5873374_5874548
chr10_5903894_5905123
chr10_6068342_6069800
chr10_6072036_6073141
chr10_6134791_6135700
chr10_6267280_6267758
chr10_6320186_6321029
chr10_6381747_6382993
chr10_6473570_6474335
chr10_6543070_6544023
chr10_6753630_6754084
chr10_6754791_6757819
chr10_6758273_6759068
chr10_7445438_7446268
chr10_7477690_7479466
chr10_7480940_7481257
chr10_7484121_7485377
chr10_7817928_7819526
chr10_8026382_8027149
chr10_10213138_10214043
chr10_10418176_10418911
chr10_10684624_10687170
chr10_11017397_11018725
chr10_11145009_11146033
chr10_11149286_11151103
chr10_11170585_11171642
chr10_11175733_11177067
chr10_11246907_11247423
chr10_11538864_11539829
chr10_11662631_11662855
chr10_11698633_11699506
chr10_11717580_11718670
chr10_12062904_12063445
chr10_12073822_12074407
chr10_12074645_12075569
chr10_12077764_12078160
chr10_12139950_12140366
chr10_12194881_12196671
chr10_12243342_12244037
chr10_12333156_12334483
chr10_12409521_12410769
chr10_13339935_13341361
chr10_13707225_13707894
chr10_14173260_14174469
chr10_14543152_14544053
chr10_14571834_14572456
chr10_14583304_14583719
chr10_14742540_14743250
chr10_14926077_14927519
chr10_14941739_14942895
chr10_15208217_15209398
chr10_15373879_15374586
chr10_15650851_15651737
chr10_15689062_15690525
chr10_15703165_15704865
chr10_15718531_15720624
chr10_15789875_15790635
chr10_16520911_16521726
chr10_16891183_16893042
chr10_17048620_17049694
chr10_17616744_17617822
chr10_17655221_17656355
chr10_18473192_18473960
chr10_18500915_18501997
chr10_18607425_18608620
chr10_18759424_18760527
chr10_19333557_19334296
chr10_19449778_19450495
chr10_19532385_19533668
chr10_19536828_19537732
chr10_19946682_19947998
chr10_20003553_20004926
chr10_20976632_20977856
chr10_21519619_21520482
chr10_22133646_22134776
chr10_22306870_22309137
chr10_22332798_22333743
chr10_22377887_22379544
chr10_22704611_22705206
chr10_24208752_24210649
chr10_24293178_24293979
chr10_24381409_24384414
chr10_24424378_24425609
chr10_24440266_24441460
chr10_24448655_24450064
chr10_24450894_24452489
chr10_24455948_24457060
chr10_24457818_24458155
chr10_24459722_24460539
chr10_24463777_24464566
chr10_24465636_24467473
chr10_24483264_24484161
chr10_24502961_24504067
chr10_24822014_24822861
chr10_25061885_25063062
chr10_26335014_26336281
chr10_26372582_26373645
chr10_26437510_26439807
chr10_26447176_26447576
chr10_26448420_26449447
chr10_26456530_26458135
chr10_26475023_26475265
chr10_26480676_26481568
chr10_27723752_27726368
chr10_27728062_27728505
chr10_27740912_27745437
chr10_27783616_27784894
chr10_27997861_27999230
chr10_28095262_28096374
chr10_28119169_28119718
chr10_28411329_28412125
chr10_29408946_29410534
chr10_29646398_29649112
chr10_30348218_30349634
chr10_30418361_30419178
chr10_30455321_30456666
chr10_30704483_30706115
chr10_30759238_30760078
chr10_30997662_30999620
chr10_31920079_31921820
chr10_32004329_32005281
chr10_32317495_32319593
chr10_32938035_32939402
chr10_32943572_32944663
chr10_32970842_32973324
chr10_32995496_32996180
chr10_33010149_33010490
chr10_33032005_33032905
chr10_33099047_33100026
chr10_33115800_33116793
chr10_33117644_33118802
chr10_33132528_33133155
chr10_33150866_33151890
chr10_33153806_33154100
chr10_33734285_33736105
chr10_34537517_34540289
chr10_34666171_34667651
chr10_34721064_34721679
chr10_34808940_34810035
chr10_34863941_34864991
chr10_34866981_34867275
chr10_34951326_34951988
chr10_35184230_35185441
chr10_35316198_35317341
chr10_35378664_35379556
chr10_36400164_36400878
chr10_37488891_37490534
chr10_37495326_37496287
chr10_38787826_38789323
chr10_38791808_38794045
chr10_38811752_38812593
chr10_38813170_38816159
chr10_38818120_38819203
chr10_38882088_38883085
chr10_42171775_42172424
chr10_42367394_42368163
chr10_42552018_42553613
chr10_42690355_42692294
chr10_42753246_42755174
chr10_43120913_43121650
chr10_43126661_43127599
chr10_43140566_43141907
chr10_43361634_43362770
chr10_43417653_43418184
chr10_43451948_43452750
chr10_43574105_43575080
chr10_44682384_44683312
chr10_44963224_44964529
chr10_44978098_44979318
chr10_45380117_45380415
chr10_47165455_47166390
chr10_48655574_48657053
chr10_48671061_48673237
chr10_48683215_48683839
chr10_48684034_48686014
chr10_49827023_49827807
chr10_50421353_50422765
chr10_50497263_50498419
chr10_51073306_51075373
chr10_51082805_51083835
chr10_51113648_51114190
chr10_51206300_51207643
chr10_51223901_51224842
chr10_51230981_51232124
chr10_51235931_51237298
chr10_51238742_51239997
chr10_51244413_51246487
chr10_51250178_51252159
chr10_51273489_51274511
chr10_51285509_51286242
chr10_51301640_51302831
chr10_51380799_51381891
chr10_51421739_51423016
chr10_51838510_51840205
chr10_51846686_51848063
chr10_51859805_51861147
chr10_51871080_51872198
chr10_51875586_51877140
chr10_51878662_51879901
chr10_51918702_51919710
chr10_52308310_52309091
chr10_52313043_52316543
chr10_52377763_52379489
chr10_52410829_52413196
chr10_52436574_52437866
chr10_52440556_52441232
chr10_52465603_52467101
chr10_52476784_52478174
chr10_52483505_52484823
chr10_52486746_52487376
chr10_52570435_52571427
chr10_52900488_52901177
chr10_52965080_52966445
chr10_53111249_53112248
chr10_53326586_53327405
chr10_54137324_54138173
chr10_54234511_54235758
chr10_54469656_54470725
chr10_54800744_54801633
chr10_54900567_54901271
chr10_55003498_55004494
chr10_55024667_55025472
chr10_55202715_55203825
chr10_55232733_55234127
chr10_55262951_55264521
chr10_55508531_55509896
chr10_56035017_56036323
chr10_56911285_56912676
chr10_57946400_57947506
chr10_59036161_59037497
chr10_59047213_59048860
chr10_59361874_59363297
chr10_59872362_59874418
chr10_60031414_60033227
chr10_60134928_60135765
chr10_60731400_60733633
chr10_61410031_61411134
chr10_61942761_61945006
chr10_61961250_61964763
chr10_62016806_62017548
chr10_62109261_62110706
chr10_62563789_62564812
chr10_62614210_62615177
chr10_63261016_63261305
chr10_63608642_63609643
chr10_65430543_65431488
chr10_65570173_65571863
chr10_65696588_65697763
chr10_65700908_65701682
chr10_65886051_65886900
chr10_65903267_65904392
chr10_66538083_66539381
chr10_66788087_66788947
chr10_67230296_67231555
chr10_67262327_67263760
chr10_67362476_67363156
chr10_67520882_67522298
chr10_67621489_67622572
chr10_67695292_67696613
chr10_67770469_67771263
chr10_67783766_67784344
chr10_67835721_67836424
chr10_68153446_68154423
chr10_68471220_68472423
chr10_68559901_68563529
chr10_68625224_68626176
chr10_69044061_69046055
chr10_69344670_69345208
chr10_69451039_69452023
chr10_70432039_70433128
chr10_71684398_71684939
chr10_71693990_71695895
chr10_71696508_71696942
chr10_71712584_71714346
chr10_71735663_71737268
chr10_71756737_71757649
chr10_71811694_71812935
chr10_71874744_71874976
chr10_71896178_71897161
chr10_71939433_71940667
chr10_72285283_72286721
chr10_73848974_73850038
chr10_73865299_73866449
chr10_73910603_73911677
chr10_73931876_73932951
chr10_73958556_73958927
chr10_73959980_73960785
chr10_74189764_74190775
chr10_75043504_75044329
chr10_75128768_75129741
chr10_75187627_75188538
chr10_75294571_75296056
chr10_75605988_75606839
chr10_76148263_76148776
chr10_77175369_77176601
chr10_77636698_77637837
chr10_78207063_78207748
chr10_79047844_79048635
chr10_79241950_79245198
chr10_79248405_79248791
chr10_79249377_79250597
chr10_79254607_79255775
chr10_79293158_79293403
chr10_79904441_79905902
chr10_79910178_79911630
chr10_79917323_79918404
chr10_80186686_80188319
chr10_80195799_80197226
chr10_80504286_80504644
chr10_80504950_80506004
chr10_80518713_80519364
chr10_80760610_80761509
chr10_80923861_80924951
chr10_80944884_80946376
chr10_81095172_81095915
chr10_81096125_81097052
chr10_81135680_81137114
chr10_81179414_81180464
chr10_81280520_81281418
chr10_81847835_81849630
chr10_81865699_81868177
chr10_81873721_81875293
chr10_81875585_81877298
chr10_82149802_82151200
chr10_82266737_82268414
chr10_82277901_82279270
chr10_82504882_82505791
chr10_82867188_82867872
chr10_83775830_83776889
chr10_83848592_83850057
chr10_83917447_83918201
chr10_83989991_83991128
chr10_84167038_84167556
chr10_86389327_86390017
chr10_86399861_86401668
chr10_86411360_86413800
chr10_87622218_87623025
chr10_87761667_87762492
chr10_88064428_88066077
chr10_88082277_88083385
chr10_88107873_88108622
chr10_88152434_88153360
chr10_88668318_88669432
chr10_88886637_88888370
chr10_88989966_88992161
chr10_89000706_89002967
chr10_89860341_89862436
chr10_89959093_89960210
chr10_90130186_90132216
chr10_90269644_90270156
chr10_90592221_90594015
chr10_91190164_91191820
chr10_91252907_91253902
chr10_91711899_91712958
chr10_91842730_91843680
chr10_92101155_92102165
chr10_92141826_92143373
chr10_92567552_92568265
chr10_92689013_92692581
chr10_93032085_93033522
chr10_93165467_93166870
chr10_93225767_93226756
chr10_93420041_93420842
chr10_94343965_94345518
chr10_95295065_95295888
chr10_95393998_95394778
chr10_95755568_95758946
chr10_95783387_95784857
chr10_95792642_95794007
chr10_95807015_95807693
chr10_95832015_95832863
chr10_95837420_95838837
chr10_96229445_96230610
chr10_96287330_96288878
chr10_96657636_96658856
chr10_96741121_96741432
chr10_96755988_96756678
chr10_96978154_96979242
chr10_96984518_96985507
chr10_97318438_97321296
chr10_97365752_97365968
chr10_97583817_97584868
chr10_97676514_97677749
chr10_98167102_98169815
chr10_98636693_98637670
chr10_99998981_100000972
chr10_100267007_100268193
chr10_100338414_100339860
chr10_100986818_100988056
chr10_101476254_101477214
chr10_101617284_101618495
chr10_101724666_101725850
chr10_101782796_101783833
chr10_101815604_101816200
chr10_101968248_101969765
chr10_101972565_101974033
chr10_102001352_102002891
chr10_102564033_102564922
chr10_102869101_102870038
chr10_103350465_103351495
chr10_103910995_103911370
chr10_104300247_104301475
chr10_105807835_105808624
chr10_105925123_105925896
chr10_106655004_106656467
chr10_106660715_106662132
chr10_106863488_106865140
chr10_106872182_106874736
chr10_110085515_110086743
chr10_110241051_110242237
chr10_110268428_110270101
chr10_110311082_110312168
chr10_110340410_110341280
chr10_110387864_110388867
chr10_110643143_110644535
chr10_110822286_110825148
chr10_111316556_111317237
chr10_111337960_111339543
chr10_112535433_112535949
chr10_114544123_114545299
chr10_114767687_114768483
chr10_115963536_115964487
chr10_116848043_116850235
chr10_117216560_117217629
chr10_117342022_117342770
chr10_117350786_117351559
chr10_118832084_118832593
chr10_119090363_119091498
chr10_119131387_119132402
chr10_119516329_119518462
chr10_119541773_119543659
chr10_122997298_122999089
chr10_123522540_123523547
chr10_124069051_124069995
chr10_124285339_124286305
chr10_124465376_124465977
chr10_124601251_124602404
chr10_124605969_124606598
chr10_124636488_124637127
chr10_124650977_124651588
chr10_124685305_124685688
chr10_124698047_124698402
chr10_124801359_124802713
chr10_124970399_124971665
chr10_125160539_125161561
chr10_125895592_125897084
chr10_126041483_126042692
chr10_127906591_127907418
chr10_128062534_128065231
chr10_128125257_128127243
chr10_128150020_128150621
chr10_128210128_128210984
chr10_128211926_128212484
chr10_129466502_129467849
chr10_130189832_130190774
chr10_130375983_130377096
chr10_130465450_130467109
chr10_131916770_131919221
chr10_131928160_131928868
chr10_131981245_131982594
chr10_132307268_132308805
chr10_132352003_132353144
chr10_132570815_132572650
chr10_132588394_132588851
chr10_133240951_133242088
chr10_133261237_133262396
chr10_133334857_133336343
chr10_133336589_133336998
chr10_133391997_133392333
chr11_191575_192437
chr11_414768_415228
chr11_416585_417485
chr11_518319_520306
chr11_645196_646355
chr11_737353_738165
chr11_804441_805652
chr11_848253_849756
chr11_1096140_1099548
chr11_1762850_1764652
chr11_1839422_1840596
chr11_1844226_1845030
chr11_1845446_1845764
chr11_1850345_1851408
chr11_1881195_1883030
chr11_2151377_2152555
chr11_2305276_2306468
chr11_2377651_2378356
chr11_2393145_2394246
chr11_2419606_2421377
chr11_2778104_2779609
chr11_2932850_2934042
chr11_3049245_3050768
chr11_3785103_3785693
chr11_3865724_3866421
chr11_3893542_3894979
chr11_3903581_3903925
chr11_3927888_3928213
chr11_3946855_3947716
chr11_4406163_4406933
chr11_4684548_4685328
chr11_5229066_5230064
chr11_5234017_5234871
chr11_5242817_5243726
chr11_5922840_5923732
chr11_6095702_6097222
chr11_6156538_6157562
chr11_6402230_6403202
chr11_6925701_6927860
chr11_7031241_7032070
chr11_7056863_7058437
chr11_7495748_7496653
chr11_7889731_7890458
chr11_7964248_7965039
chr11_8798485_8799620
chr11_9003414_9004700
chr11_9565509_9566481
chr11_9663402_9665014
chr11_9716342_9717291
chr11_9719398_9720585
chr11_9745280_9746159
chr11_10154425_10155080
chr11_10161627_10163067
chr11_10168008_10168726
chr11_10293343_10295353
chr11_10302593_10305857
chr11_10307070_10308282
chr11_10309371_10310721
chr11_10322623_10323615
chr11_10366335_10367254
chr11_10508895_10509997
chr11_10623421_10623909
chr11_10657160_10658496
chr11_11089695_11090678
chr11_11884624_11885397
chr11_12318635_12320113
chr11_12328336_12329174
chr11_12434547_12435738
chr11_12680144_12681129
chr11_12705946_12708036
chr11_12814555_12816754
chr11_12827746_12829270
chr11_12893691_12894714
chr11_12985961_12987021
chr11_13337744_13339320
chr11_14277348_14278289
chr11_14311847_14312946
chr11_14313850_14314614
chr11_14324704_14326220
chr11_14334896_14335145
chr11_14566982_14567437
chr11_14777832_14778657
chr11_14890681_14892539
chr11_15073680_15075400
chr11_15764996_15765813
chr11_15815748_15816873
chr11_15881624_15883101
chr11_15969050_15970524
chr11_16604477_16607362
chr11_16880418_16882543
chr11_16911294_16912052
chr11_17164437_17165158
chr11_17497774_17498884
chr11_17759395_17761008
chr11_17839313_17840837
chr11_17854295_17856258
chr11_18411873_18412741
chr11_18821324_18821675
chr11_19032582_19033800
chr11_19280637_19281773
chr11_19441466_19442974
chr11_19465979_19466929
chr11_19510508_19513484
chr11_19659584_19660697
chr11_19711864_19713665
chr11_19978570_19979785
chr11_20131924_20132891
chr11_20192795_20193818
chr11_20200048_20201522
chr11_20201976_20202643
chr11_20207042_20207975
chr11_20211730_20212317
chr11_20213548_20214422
chr11_20235274_20235837
chr11_20238438_20239238
chr11_20253481_20255001
chr11_20273856_20275450
chr11_21071885_21073165
chr11_21087874_21089050
chr11_21412466_21413848
chr11_21414915_21416183
chr11_21476363_21477171
chr11_21640384_21641100
chr11_21674197_21675686
chr11_21896958_21897914
chr11_22152543_22153844
chr11_22192340_22194601
chr11_22577587_22578467
chr11_22581128_22582315
chr11_22665845_22669047
chr11_22807554_22809352
chr11_22828956_22830310
chr11_23097435_23098221
chr11_23112574_23113976
chr11_23359035_23360206
chr11_23539811_23541249
chr11_23569071_23570255
chr11_23631966_23632845
chr11_23679122_23681167
chr11_23723518_23724400
chr11_24004531_24005680
chr11_24141964_24143100
chr11_24147109_24147935
chr11_24295238_24295987
chr11_24357161_24358487
chr11_24669103_24670190
chr11_24697319_24698182
chr11_24747141_24748410
chr11_24781544_24783903
chr11_24900035_24901390
chr11_25065375_25067200
chr11_25435800_25436753
chr11_25440863_25443155
chr11_25681098_25682177
chr11_25981672_25982738
chr11_26226957_26228690
chr11_26284014_26285423
chr11_26675068_26676304
chr11_26753427_26754350
chr11_26761198_26762563
chr11_26777313_26779210
chr11_26829717_26830985
chr11_26881918_26883101
chr11_26890929_26892237
chr11_26903549_26904811
chr11_26904922_26906144
chr11_26914629_26915708
chr11_26948357_26950274
chr11_27040026_27041685
chr11_27075801_27077305
chr11_27158364_27159588
chr11_27233638_27234644
chr11_27318896_27319687
chr11_27471216_27473370
chr11_27600573_27601197
chr11_27857076_27858166
chr11_28259100_28260633
chr11_28735430_28736631
chr11_28976004_28977006
chr11_28999124_29000460
chr11_29005018_29006200
chr11_29770830_29771698
chr11_30100407_30101554
chr11_30322750_30323951
chr11_30461751_30462305
chr11_30552182_30553030
chr11_30560101_30561449
chr11_30635256_30636203
chr11_31696686_31698491
chr11_31767758_31769674
chr11_32184248_32185300
chr11_32259257_32260280
chr11_32821298_32822529
chr11_33015803_33016451
chr11_33269604_33270278
chr11_34000870_34001556
chr11_34044763_34045568
chr11_34214591_34215613
chr11_34371350_34372277
chr11_34653718_34654575
chr11_34783641_34785077
chr11_35118806_35119536
chr11_35162907_35163983
chr11_35172688_35174143
chr11_35390803_35392646
chr11_36149499_36150410
chr11_36376879_36377990
chr11_36500214_36500965
chr11_36604745_36606253
chr11_36630623_36632171
chr11_37115445_37116381
chr11_37435208_37435535
chr11_37503473_37505156
chr11_37946294_37947026
chr11_38439119_38440210
chr11_40183050_40184154
chr11_40241176_40242115
chr11_40280530_40281550
chr11_40293369_40294538
chr11_40993253_40994445
chr11_41319453_41320880
chr11_41459243_41460513
chr11_41578220_41579111
chr11_41659778_41661890
chr11_42065724_42066939
chr11_42225578_42226625
chr11_42410357_42410861
chr11_43282566_43283929
chr11_43643578_43644998
chr11_43723558_43724285
chr11_43760493_43761089
chr11_43906979_43908248
chr11_43920306_43922562
chr11_44004965_44006078
chr11_44596652_44597791
chr11_44726146_44726809
chr11_44727366_44728221
chr11_45355030_45355923
chr11_47160848_47161983
chr11_47225187_47226231
chr11_47328195_47328886
chr11_47394318_47395267
chr11_47853504_47854956
chr11_47919849_47920911
chr11_47950128_47951060
chr11_47979771_47982069
chr11_47987524_47988183
chr11_47999660_48000011
chr11_48004451_48006172
chr11_48013320_48014040
chr11_48018689_48020786
chr11_48043454_48044609
chr11_48105971_48107710
chr11_48109083_48110406
chr11_49670156_49671348
chr11_51243371_51244578
chr11_51253512_51255217
chr11_51777752_51779378
chr11_52477856_52479331
chr11_52552434_52554715
chr11_52589400_52590697
chr11_52673656_52674678
chr11_52913711_52915219
chr11_52976083_52979457
chr11_53289533_53292470
chr11_53371838_53373015
chr11_53388958_53389641
chr11_53681758_53683075
chr11_53965569_53966708
chr11_54103729_54104957
chr11_54235708_54237306
chr11_54251369_54253183
chr11_57426468_57427436
chr11_57735610_57736235
chr11_57792089_57793272
chr11_58653904_58655250
chr11_58787957_58788876
chr11_58850528_58851306
chr11_58957689_58958861
chr11_59207536_59208483
chr11_59272875_59273972
chr11_59416659_59417569
chr11_59565711_59566609
chr11_60377564_60378782
chr11_60446128_60447390
chr11_60457422_60458243
chr11_60762946_60763828
chr11_60870158_60871585
chr11_61028133_61029066
chr11_61357201_61357694
chr11_61679909_61680494
chr11_62025325_62026026
chr11_62112399_62112886
chr11_62427571_62428413
chr11_62557790_62558244
chr11_62607601_62608076
chr11_62652224_62653824
chr11_63602051_63603066
chr11_63608330_63609954
chr11_63851115_63852266
chr11_63951914_63952545
chr11_63985594_63987106
chr11_64181481_64181803
chr11_64688158_64689092
chr11_64742193_64744572
chr11_64745241_64746246
chr11_64767657_64768257
chr11_64771892_64772837
chr11_64801165_64801703
chr11_64802071_64804029
chr11_64869209_64869747
chr11_64870621_64871447
chr11_64971483_64972476
chr11_64990253_64991149
chr11_65047484_65048324
chr11_65077977_65078979
chr11_65589535_65590670
chr11_65639246_65640812
chr11_65927732_65929016
chr11_65956653_65957205
chr11_66115403_66116306
chr11_66335836_66337357
chr11_66370977_66372720
chr11_66543843_66544133
chr11_66608129_66608680
chr11_66659501_66660170
chr11_66800323_66801878
chr11_67046163_67047328
chr11_67099612_67100677
chr11_67213069_67213626
chr11_67252887_67254200
chr11_67270883_67272591
chr11_67381044_67383130
chr11_67403692_67404404
chr11_67436060_67439700
chr11_67646766_67647055
chr11_69052569_69052986
chr11_69337042_69338062
chr11_69348459_69350008
chr11_69502618_69503761
chr11_70469934_70470722
chr11_70482227_70483532
chr11_71112431_71115455
chr11_72736770_72736883
chr11_72738219_72739245
chr11_73189481_73189782
chr11_73365960_73366644
chr11_73382529_73383798
chr11_73384700_73385735
chr11_73387418_73387662
chr11_73973640_73974758
chr11_74011558_74012131
chr11_74696650_74697881
chr11_74942033_74943876
chr11_75143140_75144110
chr11_75351337_75352549
chr11_75430226_75430993
chr11_75809911_75811069
chr11_75823676_75825384
chr11_75836440_75837619
chr11_75945961_75947329
chr11_76023191_76023705
chr11_76024880_76025857
chr11_76629258_76630394
chr11_76637411_76638326
chr11_76664633_76665357
chr11_76670202_76671585
chr11_76672411_76673303
chr11_78045578_78046630
chr11_78427152_78428742
chr11_78453279_78453734
chr11_78910157_78911392
chr11_79387435_79387687
chr11_79626088_79626999
chr11_79925462_79926112
chr11_80031001_80031648
chr11_80348878_80349821
chr11_80365001_80366451
chr11_80424059_80425211
chr11_80450892_80451687
chr11_80462292_80462954
chr11_80515157_80515869
chr11_80564786_80565904
chr11_80581169_80582288
chr11_80583999_80585176
chr11_81951022_81952193
chr11_82775513_82776398
chr11_82995823_82997945
chr11_83044860_83045750
chr11_83681000_83682984
chr11_83723730_83725414
chr11_83762619_83763133
chr11_84249445_84250547
chr11_84580406_84580991
chr11_84633948_84634820
chr11_84728932_84730071
chr11_84747654_84748448
chr11_86021306_86021977
chr11_86138811_86139521
chr11_86176237_86177447
chr11_86182881_86184167
chr11_86255557_86256945
chr11_86261866_86262270
chr11_86551132_86552222
chr11_86592660_86593549
chr11_86671494_86672658
chr11_86954615_86956660
chr11_87352650_87353776
chr11_87420892_87422095
chr11_87436753_87438274
chr11_87453651_87455092
chr11_87476309_87478576
chr11_87719187_87720136
chr11_87878218_87879799
chr11_87971471_87973061
chr11_88484756_88485756
chr11_88907092_88907663
chr11_88911310_88912034
chr11_88947948_88949340
chr11_88950972_88952403
chr11_89433068_89434386
chr11_89703103_89704495
chr11_89913231_89914114
chr11_89930549_89931408
chr11_90134262_90135234
chr11_90250733_90252654
chr11_90475426_90476891
chr11_90500699_90501921
chr11_90512312_90513758
chr11_90556179_90558446
chr11_90587373_90588439
chr11_90612839_90613718
chr11_90690820_90692198
chr11_90774789_90776011
chr11_92765689_92766930
chr11_92830501_92831318
chr11_93028583_93029736
chr11_93042923_93043690
chr11_93718054_93718887
chr11_94271823_94273169
chr11_95715226_95716461
chr11_95923356_95925238
chr11_95999337_96000915
chr11_96011957_96012809
chr11_96036899_96038178
chr11_96057254_96058181
chr11_96074512_96076385
chr11_96155624_96157521
chr11_96267172_96268267
chr11_96338167_96339596
chr11_96341238_96343726
chr11_96463922_96464980
chr11_96537860_96538832
chr11_97202301_97203056
chr11_97610137_97611466
chr11_97764530_97765566
chr11_98296869_98298151
chr11_98307624_98308361
chr11_98411559_98412640
chr11_98600919_98601881
chr11_99019542_99021650
chr11_99055418_99056709
chr11_99067532_99070921
chr11_99079501_99080770
chr11_99087260_99088609
chr11_99098139_99099427
chr11_99146937_99147526
chr11_99148031_99149215
chr11_99154237_99155750
chr11_99160213_99163237
chr11_99204627_99207246
chr11_99229440_99229779
chr11_99291776_99292507
chr11_99370537_99372363
chr11_99422640_99423728
chr11_99431580_99433427
chr11_99456251_99456528
chr11_99548230_99549043
chr11_99679571_99680534
chr11_99686252_99687853
chr11_100677694_100678049
chr11_100683948_100685247
chr11_100719246_100720566
chr11_100863007_100864142
chr11_100876683_100877504
chr11_100917134_100919807
chr11_100928630_100930806
chr11_101014779_101015498
chr11_101244697_101246147
chr11_101871077_101872015
chr11_103325841_103326943
chr11_103536194_103538149
chr11_103875538_103876437
chr11_104163185_104164983
chr11_104276225_104277371
chr11_105063237_105063836
chr11_105698689_105700090
chr11_105828738_105829914
chr11_106076557_106078327
chr11_106091194_106092719
chr11_106156108_106157328
chr11_106158142_106158937
chr11_106564656_106566708
chr11_106581081_106581972
chr11_106583960_106585679
chr11_106594592_106595235
chr11_106596466_106596900
chr11_106601308_106602378
chr11_106614137_106615673
chr11_106679267_106680312
chr11_107016891_107019513
chr11_107183737_107185133
chr11_107583349_107584311
chr11_107675843_107677095
chr11_107776701_107777587
chr11_108144139_108145191
chr11_108195092_108196153
chr11_108592707_108594156
chr11_108733278_108734092
chr11_108895709_108896481
chr11_108957542_108957992
chr11_108958535_108959575
chr11_109077277_109078134
chr11_109084810_109086694
chr11_109099445_109099693
chr11_109278660_109279235
chr11_109290943_109292125
chr11_109526822_109527819
chr11_109696048_109697497
chr11_109747502_109748466
chr11_109783359_109784508
chr11_109785600_109786205
chr11_109818191_109819477
chr11_109914863_109915568
chr11_109945489_109947021
chr11_110190758_110191571
chr11_110192236_110193222
chr11_110479052_110480310
chr11_110565412_110566680
chr11_110918569_110920028
chr11_111298515_111299975
chr11_111302284_111303830
chr11_111327553_111328723
chr11_111361139_111363317
chr11_111378289_111380426
chr11_111439003_111440186
chr11_111531340_111532771
chr11_111597601_111597908
chr11_111938704_111939323
chr11_111996711_111997634
chr11_112050590_112052031
chr11_112745757_112746887
chr11_112761901_112763410
chr11_112797194_112798608
chr11_112960968_112963783
chr11_112968827_112969892
chr11_112999636_113001176
chr11_113005625_113007645
chr11_113008354_113009203
chr11_113014352_113015530
chr11_113114177_113115056
chr11_113187891_113189159
chr11_113777646_113778568
chr11_113841055_113842155
chr11_114080097_114081556
chr11_114291241_114292422
chr11_114339805_114341425
chr11_114346566_114347237
chr11_114594409_114596345
chr11_114821508_114822002
chr11_115237643_115239617
chr11_116948302_116949108
chr11_116979812_116980963
chr11_117019741_117021164
chr11_117189174_117190258
chr11_117900102_117900903
chr11_117950569_117951573
chr11_117979815_117980394
chr11_118001627_118002675
chr11_118007781_118008688
chr11_118228148_118228911
chr11_118315770_118317161
chr11_118359056_118360348
chr11_118396021_118396455
chr11_118398722_118399484
chr11_118400557_118402214
chr11_118411436_118411743
chr11_118876638_118877211
chr11_118895389_118896053
chr11_118911719_118915273
chr11_119259754_119260991
chr11_119356130_119357249
chr11_119363464_119364531
chr11_119902137_119903530
chr11_120248126_120249268
chr11_120304073_120305771
chr11_120424315_120425657
chr11_120498798_120500950
chr11_120505556_120506557
chr11_120510956_120513491
chr11_120564152_120565559
chr11_120597096_120598109
chr11_120612534_120613939
chr11_120625397_120625928
chr11_120634866_120635737
chr11_120709381_120710769
chr11_120714589_120716094
chr11_120758898_120759600
chr11_120788297_120789865
chr11_120799983_120800556
chr11_120879118_120879922
chr11_120925602_120926771
chr11_120985656_120986586
chr11_121040220_121041570
chr11_121111984_121113172
chr11_121372809_121373671
chr11_121671350_121673326
chr11_122192720_122193631
chr11_122398034_122399719
chr11_122555920_122557407
chr11_122665554_122666988
chr11_122696676_122698593
chr11_122713855_122714440
chr11_122717022_122717945
chr11_122726277_122727927
chr11_122743654_122744387
chr11_122874539_122875465
chr11_123068834_123071203
chr11_123087542_123088402
chr11_123301400_123304198
chr11_123307766_123308416
chr11_123430171_123431296
chr11_123653848_123655048
chr11_124114934_124116611
chr11_125902539_125904097
chr11_126188286_126189750
chr11_126197380_126198019
chr11_126310154_126312386
chr11_126318359_126319303
chr11_126354750_126356773
chr11_126484772_126485734
chr11_127073575_127075005
chr11_127640456_127641858
chr11_127739342_127739909
chr11_128405508_128406706
chr11_128468497_128470369
chr11_128470989_128472851
chr11_128482309_128483872
chr11_128516064_128517224
chr11_128563993_128564557
chr11_128669278_128670347
chr11_128757185_128758993
chr11_128764822_128765375
chr11_128795963_128796798
chr11_129191925_129192779
chr11_129417380_129418583
chr11_129434809_129437074
chr11_129443240_129443863
chr11_129503176_129504098
chr11_129527705_129528736
chr11_129585472_129585654
chr11_129680675_129682322
chr11_129694703_129696514
chr11_130118037_130119364
chr11_130131809_130132803
chr11_130153366_130154033
chr11_130634754_130635429
chr11_130725659_130726610
chr11_130831141_130833272
chr11_130846505_130849408
chr11_132126099_132127188
chr11_132346744_132348449
chr11_132357358_132359167
chr11_132401979_132402851
chr11_134036639_134037798
chr11_134068889_134069552
chr11_134331268_134332647
chr12_459636_460699
chr12_569442_570482
chr12_610028_610937
chr12_630114_631507
chr12_631919_632628
chr12_642157_643999
chr12_666511_667758
chr12_673199_675072
chr12_685446_686016
chr12_719201_720210
chr12_823039_824045
chr12_997545_999292
chr12_1173767_1175121
chr12_1547494_1547940
chr12_1662936_1663289
chr12_1668700_1669412
chr12_1804230_1805093
chr12_2248062_2249723
chr12_2297600_2298109
chr12_2378537_2379455
chr12_2876229_2878660
chr12_3076779_3077989
chr12_3728382_3728892
chr12_3838750_3839094
chr12_3869809_3870261
chr12_3988332_3989161
chr12_4031042_4031676
chr12_4106866_4108090
chr12_4116381_4116447
chr12_4117366_4119729
chr12_4135828_4136576
chr12_4142597_4143560
chr12_4148297_4148983
chr12_4151813_4152350
chr12_4153214_4154329
chr12_4164408_4165539
chr12_4214817_4216424
chr12_4269262_4270277
chr12_4270953_4274347
chr12_4538162_4539332
chr12_4564802_4565459
chr12_4566448_4567880
chr12_4829177_4830131
chr12_5030825_5032502
chr12_5058957_5060243
chr12_6074634_6075499
chr12_6426110_6427866
chr12_6432588_6434396
chr12_6443133_6444286
chr12_6444816_6447057
chr12_6540249_6541015
chr12_6567389_6568974
chr12_6626856_6628272
chr12_6631443_6632658
chr12_6635514_6636385
chr12_6646720_6647730
chr12_7368711_7370032
chr12_7608849_7610271
chr12_7934761_7936558
chr12_7959522_7961179
chr12_7970397_7972158
chr12_7977242_7977990
chr12_8087672_8088897
chr12_8696883_8698637
chr12_8988323_8988790
chr12_8996715_8997588
chr12_9361877_9362294
chr12_9362948_9363493
chr12_9421547_9423252
chr12_9667209_9669056
chr12_9670933_9671664
chr12_9712980_9714086
chr12_9738736_9740743
chr12_9758278_9759460
chr12_9764436_9765630
chr12_9868869_9870350
chr12_9960218_9961392
chr12_10051901_10052929
chr12_10147660_10148622
chr12_10158459_10161118
chr12_10212088_10214299
chr12_11730201_11733036
chr12_11773870_11774767
chr12_11855271_11856380
chr12_11980383_11981810
chr12_12024035_12025774
chr12_12376282_12377317
chr12_12719246_12719769
chr12_12808002_12809047
chr12_12812856_12813957
chr12_12941201_12941890
chr12_13089814_13090494
chr12_13179322_13180268
chr12_13196022_13197100
chr12_13253861_13254637
chr12_13790022_13790996
chr12_13905230_13906259
chr12_13918188_13919508
chr12_13941020_13942236
chr12_13951340_13952990
chr12_13957409_13958519
chr12_14156825_14157785
chr12_14170862_14171558
chr12_14220938_14221729
chr12_14567388_14568224
chr12_14884325_14885105
chr12_14902390_14903745
chr12_14954164_14954521
chr12_14958817_14960087
chr12_14989538_14990214
chr12_14995294_14996072
chr12_15273856_15275699
chr12_15628327_15629606
chr12_15687789_15689188
chr12_16011920_16012622
chr12_16016661_16017594
chr12_16140707_16142298
chr12_16198589_16199568
chr12_16227466_16228682
chr12_16568372_16569555
chr12_16605704_16607158
chr12_16641658_16642475
chr12_16857017_16858424
chr12_16984394_16985741
chr12_17954106_17955193
chr12_18981864_18982906
chr12_19482260_19483199
chr12_19678507_19679221
chr12_19694587_19695751
chr12_19893756_19895788
chr12_20143028_20145189
chr12_20211265_20212986
chr12_20584705_20585514
chr12_20587735_20588676
chr12_21794812_21796092
chr12_22617888_22619636
chr12_22725273_22726195
chr12_22729902_22730414
chr12_22731258_22731564
chr12_22963385_22964493
chr12_22969723_22971315
chr12_23024963_23026295
chr12_24177798_24178616
chr12_24355240_24356641
chr12_24740322_24741683
chr12_24821671_24822776
chr12_24902654_24903609
chr12_25276143_25276949
chr12_25282315_25283590
chr12_25364236_25365719
chr12_25957559_25960429
chr12_25973363_25974311
chr12_25977942_25979317
chr12_26017407_26018024
chr12_26187194_26188736
chr12_26195117_26196756
chr12_26213509_26214573
chr12_26274409_26275288
chr12_26282496_26283921
chr12_26298410_26299822
chr12_26514344_26515185
chr12_26749813_26751205
chr12_26845210_26847105
chr12_27148590_27150038
chr12_27237732_27239020
chr12_28087634_28089098
chr12_28190095_28191972
chr12_28253000_28253986
chr12_28277652_28278649
chr12_28413588_28414167
chr12_28460174_28461281
chr12_28497724_28498676
chr12_28777374_28778387
chr12_29148388_29150198
chr12_29375806_29376499
chr12_30191918_30192872
chr12_30822194_30823592
chr12_31099380_31101218
chr12_31187908_31188704
chr12_31316983_31318514
chr12_31406070_31406928
chr12_31508157_31509255
chr12_31517221_31519624
chr12_31599018_31599640
chr12_31602952_31604514
chr12_31662044_31662543
chr12_31687057_31687426
chr12_31714942_31715871
chr12_31732970_31733950
chr12_31746686_31747254
chr12_31750631_31750901
chr12_31804001_31804325
chr12_31806991_31809352
chr12_31810966_31811653
chr12_31832918_31833331
chr12_31886446_31887889
chr12_31906626_31907195
chr12_31933725_31934491
chr12_31966467_31967875
chr12_32906231_32907155
chr12_33265830_33266579
chr12_33520445_33521539
chr12_33587852_33589065
chr12_34897599_34898364
chr12_35030409_35031294
chr12_35075507_35077020
chr12_35080059_35080652
chr12_35128314_35129351
chr12_35214743_35215043
chr12_35296789_35297704
chr12_35318043_35318796
chr12_35339039_35339630
chr12_35386420_35387037
chr12_35437747_35438000
chr12_35451128_35451685
chr12_35660584_35661728
chr12_35671333_35672216
chr12_35967502_35967926
chr12_35980868_35981304
chr12_35998366_35999393
chr12_36250063_36250765
chr12_36871049_36871409
chr12_38350506_38351627
chr12_38384858_38385574
chr12_38391088_38391501
chr12_38464762_38465991
chr12_38542666_38544904
chr12_38710356_38711620
chr12_38775263_38775968
chr12_39441995_39444016
chr12_40261704_40263053
chr12_40560809_40561996
chr12_40631746_40632743
chr12_40692073_40693698
chr12_40761146_40762925
chr12_40769777_40771558
chr12_40792749_40793777
chr12_40861625_40862847
chr12_40906965_40907681
chr12_40917458_40918800
chr12_41139593_41140961
chr12_41189001_41190571
chr12_41437529_41441713
chr12_41443826_41444415
chr12_41466532_41468065
chr12_41476098_41477423
chr12_41509568_41510919
chr12_41513946_41514216
chr12_41526913_41528766
chr12_41536140_41537679
chr12_41682893_41684164
chr12_42023700_42024451
chr12_42373889_42374682
chr12_42962563_42963152
chr12_43210301_43211579
chr12_44020925_44022070
chr12_44367825_44369010
chr12_44372452_44373312
chr12_45232611_45233718
chr12_45234235_45235412
chr12_45668759_45670913
chr12_45984077_45984986
chr12_46217835_46218890
chr12_46219024_46219341
chr12_46487549_46488086
chr12_46659953_46661846
chr12_46664769_46665648
chr12_47189818_47191622
chr12_47206531_47208582
chr12_47276143_47277479
chr12_47316805_47317728
chr12_47359819_47361957
chr12_47717440_47718229
chr12_47725483_47727381
chr12_47766748_47767561
chr12_47834804_47835298
chr12_48766018_48766394
chr12_48979500_48981812
chr12_49058575_49061345
chr12_49160368_49161637
chr12_49187949_49189341
chr12_49296506_49298241
chr12_49567468_49568998
chr12_49644303_49645244
chr12_50033307_50033515
chr12_50125090_50125857
chr12_50220405_50222855
chr12_50514738_50515165
chr12_50517352_50518589
chr12_50528772_50529576
chr12_50597418_50598422
chr12_50978849_50980195
chr12_51187960_51189183
chr12_51391036_51393260
chr12_51992674_51993704
chr12_52327093_52328254
chr12_52903333_52904300
chr12_52948543_52949921
chr12_53208866_53209455
chr12_53267682_53268932
chr12_53618305_53619269
chr12_53750898_53752296
chr12_54032305_54035046
chr12_54288608_54289569
chr12_54289651_54289973
chr12_54390529_54391630
chr12_54412550_54413732
chr12_54657110_54659105
chr12_54665073_54665747
chr12_54753789_54754849
chr12_54984319_54985195
chr12_55743396_55744440
chr12_56006924_56008262
chr12_56375040_56376581
chr12_56657473_56659307
chr12_56677114_56678229
chr12_56683089_56684460
chr12_56749485_56749941
chr12_56751342_56752711
chr12_57069377_57070045
chr12_57215636_57216822
chr12_57224948_57226875
chr12_57475987_57478604
chr12_57479416_57480325
chr12_57898280_57899890
chr12_58372019_58372982
chr12_58424637_58426664
chr12_58434024_58436041
chr12_58443292_58444387
chr12_58919227_58921273
chr12_59036066_59037394
chr12_59405367_59406862
chr12_59662263_59662792
chr12_59803718_59804693
chr12_59893997_59895075
chr12_59898355_59899111
chr12_60119424_60121558
chr12_60209471_60211257
chr12_60224816_60226497
chr12_60252059_60252970
chr12_60539224_60540428
chr12_60724409_60725380
chr12_60751894_60753221
chr12_61011700_61012419
chr12_61654301_61655413
chr12_62162984_62164350
chr12_62522916_62523535
chr12_62683787_62684766
chr12_62686951_62687951
chr12_62965758_62966838
chr12_63167639_63168761
chr12_63492714_63493745
chr12_63898559_63900064
chr12_64621110_64621898
chr12_64625249_64626003
chr12_64669136_64670208
chr12_64714439_64715013
chr12_65120928_65121838
chr12_66188949_66189579
chr12_66616436_66617256
chr12_66823726_66824603
chr12_66859663_66861397
chr12_66884959_66885897
chr12_66900623_66902472
chr12_66919033_66919763
chr12_67039593_67040696
chr12_67055689_67058348
chr12_67058434_67059543
chr12_67067669_67070520
chr12_67201998_67203183
chr12_67827502_67828761
chr12_67966416_67967014
chr12_68591472_68592553
chr12_68932306_68933612
chr12_69007057_69008057
chr12_69329888_69331696
chr12_69430643_69432012
chr12_69906092_69907457
chr12_70645464_70646304
chr12_73152631_73153794
chr12_73185601_73186903
chr12_73421462_73422731
chr12_73452037_73453356
chr12_73588955_73589865
chr12_73605378_73606494
chr12_73944606_73946274
chr12_75098540_75099608
chr12_75170515_75171396
chr12_75640825_75641584
chr12_75773515_75774950
chr12_75933916_75935244
chr12_75943924_75945152
chr12_76172380_76173881
chr12_76617999_76618499
chr12_77062612_77063565
chr12_77091170_77092923
chr12_77324578_77325703
chr12_78088403_78089059
chr12_78229034_78230327
chr12_78231819_78232833
chr12_78280099_78281839
chr12_78326837_78327581
chr12_78328324_78329427
chr12_78357255_78358117
chr12_78358600_78359951
chr12_78418725_78419703
chr12_78506236_78507218
chr12_78686969_78688062
chr12_78711688_78712581
chr12_78863477_78865688
chr12_78888451_78889353
chr12_78914617_78915319
chr12_79005851_79007205
chr12_79056024_79057050
chr12_79086260_79087902
chr12_79186888_79187992
chr12_79233162_79234001
chr12_80031065_80032123
chr12_80154028_80154791
chr12_80161806_80162863
chr12_80178251_80179536
chr12_80186246_80188341
chr12_80216643_80217915
chr12_80221972_80223107
chr12_80229281_80230431
chr12_80268440_80270381
chr12_80290998_80291930
chr12_80293307_80294284
chr12_80299140_80300640
chr12_80484964_80486439
chr12_80582003_80583087
chr12_80597567_80598663
chr12_80702296_80704079
chr12_80710019_80711265
chr12_80777746_80778937
chr12_81077159_81079344
chr12_81610946_81611907
chr12_82468464_82469364
chr12_82473980_82475473
chr12_82550563_82551331
chr12_82593148_82594527
chr12_82634456_82635852
chr12_82647928_82648951
chr12_82650247_82651976
chr12_82665503_82667371
chr12_82685785_82688333
chr12_82870354_82872282
chr12_83008875_83009205
chr12_83009734_83010666
chr12_83104836_83105556
chr12_83156795_83157248
chr12_83158389_83159479
chr12_83388053_83389828
chr12_84128001_84129703
chr12_84508056_84509181
chr12_85035995_85036993
chr12_86254093_86255131
chr12_86255756_86256634
chr12_86264212_86265449
chr12_86332945_86334200
chr12_86373738_86374422
chr12_86572563_86573951
chr12_86763824_86764745
chr12_87317426_87318911
chr12_88416301_88418379
chr12_89307007_89308478
chr12_89873406_89874527
chr12_90976271_90977091
chr12_91381269_91382614
chr12_91574064_91575274
chr12_91617692_91618976
chr12_91774172_91774992
chr12_91777734_91779584
chr12_92064602_92066415
chr12_92158682_92159570
chr12_92444753_92446303
chr12_92461455_92462512
chr12_92469992_92472084
chr12_92496563_92497210
chr12_92505165_92506152
chr12_92558641_92559399
chr12_93435935_93437001
chr12_93624620_93625532
chr12_93698193_93699741
chr12_93703649_93704887
chr12_93740904_93743062
chr12_93846961_93849162
chr12_94205731_94206121
chr12_94257578_94258852
chr12_94676153_94676518
chr12_94762415_94763367
chr12_94790290_94791387
chr12_95072665_95074139
chr12_95116539_95117587
chr12_95547865_95549327
chr12_96419639_96420407
chr12_96515742_96517174
chr12_97452323_97453289
chr12_97456423_97457430
chr12_98520517_98522062
chr12_98612677_98613322
chr12_98983589_98984531
chr12_101279408_101280690
chr12_101743328_101744493
chr12_102405855_102406764
chr12_102435661_102437557
chr12_102477759_102481816
chr12_102916776_102917989
chr12_104610099_104611068
chr12_105330066_105332148
chr12_105357059_105358303
chr12_106779911_106781107
chr12_106907566_106908202
chr12_106910163_106910925
chr12_108597653_108598460
chr12_108617053_108618785
chr12_108627060_108627511
chr12_108712313_108713113
chr12_108713896_108715860
chr12_108818977_108819441
chr12_108831229_108832300
chr12_109476580_109478061
chr12_109888327_109889395
chr12_109891800_109893643
chr12_109899732_109901170
chr12_110004586_110005960
chr12_110042929_110043552
chr12_110048000_110049731
chr12_110099987_110101079
chr12_110371085_110371964
chr12_110384105_110384849
chr12_110402881_110404327
chr12_110456478_110457692
chr12_110542581_110544049
chr12_110552169_110552759
chr12_110605383_110606513
chr12_110627330_110628375
chr12_110647237_110648456
chr12_110676990_110678411
chr12_110718210_110718772
chr12_110726921_110728668
chr12_110887683_110888422
chr12_110906175_110907937
chr12_111429776_111431368
chr12_111939173_111939813
chr12_111944272_111945643
chr12_111993262_111995143
chr12_112130205_112131239
chr12_112158680_112159518
chr12_112387377_112388048
chr12_112569874_112571018
chr12_112699609_112700982
chr12_112937902_112940373
chr12_113048594_113051102
chr12_113056460_113058142
chr12_113075039_113076184
chr12_113086447_113087886
chr12_113092811_113093571
chr12_113134654_113136336
chr12_113152684_113153649
chr12_113154388_113154817
chr12_113172821_113175169
chr12_113207668_113208991
chr12_113334142_113335792
chr12_113421786_113422913
chr12_114099878_114100409
chr12_115374849_115375775
chr12_115997698_115999148
chr12_116060080_116061798
chr12_116323872_116325852
chr12_116384637_116385545
chr12_116508025_116509197
chr12_116532784_116534548
chr12_116537109_116540760
chr12_116594358_116594669
chr12_116599233_116600230
chr12_116802799_116804523
chr12_116860049_116861818
chr12_116880714_116881916
chr12_116910634_116911674
chr12_116976931_116980267
chr12_117025130_117026292
chr12_117032033_117033294
chr12_117052468_117053289
chr12_117063049_117063720
chr12_117098476_117100298
chr12_117189713_117190921
chr12_118060042_118062573
chr12_118103254_118104523
chr12_118144915_118146009
chr12_118358982_118359826
chr12_120110086_120111564
chr12_120156517_120157711
chr12_120166374_120166952
chr12_120249595_120249957
chr12_120253129_120253792
chr12_120316923_120318179
chr12_120528409_120530322
chr12_120533972_120535538
chr12_120833640_120835846
chr12_121033656_121034421
chr12_121095507_121096462
chr12_121222963_121223917
chr12_121424839_121425910
chr12_121450279_121451157
chr12_121534411_121535045
chr12_121557557_121558293
chr12_121578884_121582741
chr12_121589891_121591590
chr12_121626082_121628695
chr12_121637214_121638037
chr12_121658603_121659577
chr12_121671812_121673388
chr12_121775944_121776730
chr12_121792803_121795336
chr12_121918039_121918993
chr12_122021895_122022171
chr12_122022736_122024392
chr12_122067769_122068837
chr12_122182899_122183667
chr12_122335996_122337160
chr12_122457710_122458396
chr12_122558534_122559254
chr12_122834447_122837154
chr12_122934498_122935232
chr12_122979827_122981525
chr12_123062490_123063794
chr12_123269370_123271614
chr12_123278015_123279096
chr12_123389529_123390122
chr12_123426948_123428196
chr12_123436011_123437264
chr12_123441332_123442211
chr12_123445516_123446304
chr12_123448269_123448818
chr12_123457857_123459954
chr12_123533710_123534455
chr12_123583426_123585579
chr12_123670836_123671716
chr12_123736999_123737929
chr12_123761870_123762717
chr12_123937769_123938555
chr12_124130861_124131818
chr12_124481857_124482642
chr12_124862616_124864322
chr12_124869085_124869682
chr12_124884228_124885657
chr12_124898243_124899140
chr12_124988223_124989316
chr12_124992929_124995989
chr12_125049235_125050046
chr12_126354824_126355877
chr12_126506363_126507477
chr12_126708283_126709131
chr12_126771905_126773402
chr12_126936231_126936942
chr12_127041749_127042872
chr12_127559440_127560424
chr12_130979684_130981518
chr12_131808784_131809055
chr12_132064099_132066245
chr12_132080687_132081316
chr12_132153800_132154558
chr12_132189155_132190262
chr12_132428897_132431028
chr12_132444941_132446526
chr12_132449197_132450186
chr12_132451128_132451663
chr12_132472408_132472787
chr12_132474204_132475361
chr12_132488725_132490230
chr12_132506503_132507221
chr12_132558950_132562004
chr12_132575634_132576275
chr12_132686820_132688899
chr12_132709967_132711536
chr12_132771252_132772853
chr12_132819391_132820539
chr12_132827862_132829453
chr12_132835859_132837507
chr12_132872926_132873741
chr12_132908220_132909304
chr12_132955529_132956867
chr12_132985972_132987044
chr12_133181112_133182060
chr12_133264931_133265305
chr13_16230373_16230871
chr13_16472046_16472477
chr13_16493715_16493968
chr13_16642938_16643227
chr13_16961222_16961511
chr13_18843515_18844908
chr13_18849978_18851147
chr13_19564686_19565487
chr13_19567269_19568806
chr13_19601786_19602614
chr13_19762722_19763076
chr13_19763542_19764427
chr13_19775542_19776752
chr13_19781887_19783343
chr13_20120139_20121223
chr13_20160463_20161921
chr13_20219343_20220235
chr13_20231536_20232635
chr13_20411407_20413194
chr13_20475775_20476615
chr13_20703023_20703618
chr13_20772967_20774237
chr13_20828620_20829404
chr13_21054170_21055430
chr13_21139721_21141238
chr13_21175962_21177221
chr13_21218414_21219344
chr13_21344782_21345050
chr13_21458450_21459779
chr13_21476821_21477363
chr13_21594336_21596642
chr13_21673640_21674429
chr13_21675096_21675630
chr13_22061441_22062566
chr13_23695784_23696499
chr13_23806942_23808490
chr13_23979570_23980574
chr13_24159482_24161602
chr13_24217013_24218064
chr13_24223937_24225075
chr13_24270572_24272287
chr13_24541430_24542252
chr13_24618311_24619277
chr13_24625436_24626656
chr13_25170616_25172077
chr13_25180380_25181701
chr13_25843636_25844799
chr13_26221395_26222773
chr13_26985074_26985816
chr13_27159885_27161408
chr13_27250838_27252371
chr13_27352931_27353906
chr13_27449599_27451786
chr13_27455477_27455814
chr13_27960343_27961386
chr13_28026863_28027859
chr13_28047525_28050437
chr13_28137569_28140213
chr13_28429448_28430521
chr13_28658182_28659889
chr13_30371489_30372466
chr13_30373912_30375868
chr13_30376324_30377470
chr13_30394714_30396812
chr13_30443558_30444765
chr13_30465535_30467194
chr13_30475983_30476156
chr13_30477416_30478335
chr13_30503873_30504775
chr13_30627401_30628281
chr13_30696274_30697067
chr13_30703793_30704726
chr13_30735044_30736026
chr13_32389820_32390987
chr13_32530761_32532063
chr13_32988649_32989605
chr13_33203867_33204889
chr13_33250923_33251775
chr13_33284940_33286578
chr13_33639431_33640458
chr13_33786546_33787596
chr13_33817580_33818935
chr13_34037757_34039153
chr13_34044373_34045832
chr13_34156690_34157726
chr13_35005064_35005809
chr13_35906591_35907306
chr13_35916820_35918517
chr13_36190911_36192865
chr13_36217117_36218075
chr13_36222253_36223066
chr13_36250754_36252196
chr13_37827554_37828272
chr13_37888556_37889649
chr13_37918571_37920399
chr13_38415126_38416065
chr13_40058715_40060643
chr13_40126157_40127909
chr13_40651963_40654293
chr13_40672347_40673513
chr13_40697503_40698220
chr13_40961226_40962050
chr13_40983977_40986655
chr13_41456823_41459127
chr13_41463340_41464125
chr13_41500634_41503645
chr13_42047645_42049659
chr13_42328748_42329513
chr13_43307744_43308561
chr13_43664529_43665199
chr13_43675403_43676951
chr13_45055297_45056393
chr13_45119398_45121679
chr13_45196557_45197314
chr13_45202945_45203885
chr13_45205110_45205346
chr13_45206357_45207513
chr13_45209068_45209567
chr13_45241856_45242939
chr13_45257387_45258583
chr13_45329839_45330249
chr13_45353959_45354569
chr13_45781257_45782851
chr13_46051866_46053143
chr13_46176833_46177672
chr13_46181868_46183014
chr13_46377049_46378061
chr13_46386674_46387939
chr13_46598340_46599216
chr13_46666858_46668688
chr13_48000469_48001894
chr13_48094413_48095558
chr13_48411603_48413283
chr13_48491470_48493543
chr13_48505255_48506645
chr13_48561405_48563181
chr13_48578755_48580501
chr13_48748786_48750539
chr13_48828414_48830024
chr13_48883922_48885252
chr13_49098046_49099499
chr13_49109586_49110898
chr13_49214683_49215373
chr13_49454306_49455606
chr13_50106319_50107759
chr13_50152029_50153786
chr13_50284530_50286115
chr13_50593913_50595249
chr13_50650157_50651485
chr13_50810688_50811707
chr13_50892065_50894179
chr13_50909091_50912320
chr13_51551609_51553009
chr13_51770838_51771617
chr13_52193744_52195983
chr13_52497914_52498744
chr13_54029084_54030245
chr13_55277961_55278748
chr13_57417890_57419038
chr13_58618637_58620003
chr13_58991956_58992961
chr13_60645345_60646810
chr13_62510878_62512976
chr13_62643004_62644909
chr13_63463767_63464586
chr13_63636055_63637215
chr13_64533290_64534450
chr13_64928622_64929647
chr13_64993335_64994517
chr13_65152948_65155009
chr13_65260527_65261740
chr13_65406080_65407664
chr13_65454064_65454998
chr13_65642765_65643734
chr13_65653507_65654963
chr13_66137492_66137784
chr13_66751450_66752505
chr13_66831015_66832024
chr13_67383087_67383978
chr13_69020049_69021296
chr13_69263329_69265695
chr13_69286984_69288255
chr13_69289401_69289689
chr13_69643356_69644363
chr13_69999552_70000314
chr13_71290678_71291959
chr13_71723745_71724304
chr13_73933272_73934482
chr13_73960618_73961846
chr13_73972317_73973704
chr13_73991379_73992240
chr13_74062033_74063663
chr13_75715300_75716463
chr13_76148096_76149526
chr13_76213241_76214285
chr13_76331959_76335255
chr13_77429146_77430430
chr13_77779162_77780427
chr13_77845754_77847004
chr13_77896706_77898708
chr13_77928718_77929587
chr13_77974610_77976263
chr13_78045972_78046921
chr13_78116800_78117934
chr13_78309354_78310770
chr13_79109030_79109698
chr13_79190633_79191675
chr13_79227466_79227786
chr13_80339688_80340369
chr13_83219910_83222510
chr13_83732564_83734092
chr13_84126438_84127401
chr13_84129619_84130291
chr13_84136469_84137873
chr13_84263112_84264205
chr13_85995254_85996583
chr13_86402368_86403533
chr13_87165777_87167017
chr13_87356061_87357144
chr13_87443790_87444931
chr13_87536206_87537676
chr13_87660313_87662028
chr13_87670639_87673469
chr13_87677412_87678640
chr13_88142342_88143410
chr13_89372076_89373222
chr13_89905161_89907058
chr13_90039118_90039913
chr13_90105274_90106250
chr13_90144737_90146105
chr13_90213226_90214447
chr13_90622214_90624089
chr13_91330992_91331964
chr13_91398220_91400389
chr13_91777860_91778605
chr13_91785172_91786152
chr13_92913537_92914735
chr13_93243560_93245043
chr13_95226872_95227863
chr13_95300652_95301948
chr13_96983672_96984873
chr13_97140877_97142805
chr13_97339962_97340641
chr13_98476265_98476974
chr13_98523457_98524104
chr13_98543010_98543964
chr13_98874889_98875784
chr13_99200095_99201719
chr13_99281500_99282943
chr13_99338350_99338824
chr13_99355461_99357518
chr13_99374634_99376381
chr13_99420012_99420972
chr13_99425422_99426290
chr13_100393830_100395037
chr13_100433235_100434684
chr13_101529380_101530275
chr13_101868802_101869832
chr13_102394104_102395081
chr13_102399824_102401102
chr13_102772837_102774171
chr13_102798773_102800812
chr13_102845317_102847913
chr13_102913291_102914195
chr13_106187306_106187959
chr13_109131375_109132304
chr13_109160576_109163234
chr13_110561111_110562357
chr13_110615255_110616733
chr13_110658103_110658821
chr13_110675813_110677569
chr13_110698665_110699173
chr13_110726801_110727319
chr13_110964641_110965737
chr13_111046535_111047542
chr13_111066960_111068014
chr13_111153219_111154609
chr13_111161906_111162742
chr13_111184103_111186202
chr13_111304043_111304780
chr13_112573854_112575202
chr13_112587129_112588562
chr13_112624974_112626167
chr13_112673473_112675127
chr13_112688706_112691290
chr13_112767618_112769333
chr13_112802031_112803789
chr13_112842618_112843044
chr13_112872862_112874758
chr13_112893208_112895084
chr13_112942491_112943863
chr13_113152275_113154830
chr13_113161723_113163022
chr13_113186116_113186818
chr13_113208043_113210367
chr13_113296740_113298437
chr13_113363109_113364357
chr13_113393527_113394437
chr13_113445560_113446490
chr13_113465401_113465863
chr13_113583884_113584756
chr13_113724863_113726544
chr13_113758683_113759815
chr13_113860331_113861372
chr13_113907776_113908639
chr13_114043179_114043777
chr13_114047312_114047922
chr13_114048517_114049687
chr13_114056669_114058155
chr13_114109401_114111635
chr13_114130763_114132951
chr13_114140369_114141313
chr13_114156241_114156929
chr13_114259651_114261451
chr13_114280602_114282624
chr13_114295199_114295566
chr13_114312719_114315385
chr13_114339737_114340534
chr14_16253763_16254166
chr14_16837410_16837693
chr14_17426654_17427425
chr14_19052891_19055185
chr14_19061696_19063078
chr14_19336964_19338200
chr14_19344820_19347083
chr14_20400763_20401760
chr14_20427266_20428317
chr14_20667881_20668722
chr14_20780446_20782708
chr14_20816843_20817642
chr14_21092231_21093116
chr14_22281130_22283532
chr14_22562043_22562716
chr14_22565255_22566423
chr14_22766024_22767496
chr14_22789899_22791591
chr14_22803120_22805052
chr14_22810740_22812976
chr14_22815710_22815926
chr14_22829412_22830770
chr14_22858550_22859120
chr14_23120349_23121711
chr14_23550856_23552067
chr14_23566951_23567981
chr14_24171258_24172643
chr14_24339401_24340308
chr14_24911295_24912083
chr14_24941532_24943470
chr14_24955966_24957130
chr14_24959382_24960673
chr14_24965754_24966884
chr14_24978539_24979901
chr14_25009295_25010028
chr14_25010646_25012350
chr14_25032014_25033064
chr14_25049481_25051036
chr14_26986948_26988714
chr14_28056696_28058144
chr14_29043571_29045537
chr14_29067816_29068945
chr14_29078519_29079308
chr14_29161527_29163198
chr14_30296594_30297672
chr14_30355097_30356138
chr14_30779142_30780026
chr14_30873947_30875598
chr14_30994701_30995486
chr14_31399876_31400509
chr14_32258941_32260263
chr14_32413906_32415261
chr14_32433147_32435134
chr14_32438015_32439591
chr14_32469017_32469790
chr14_32692603_32693666
chr14_32694768_32695363
chr14_32702371_32703119
chr14_32898727_32899507
chr14_32939163_32940597
chr14_33035478_33036332
chr14_33039643_33041366
chr14_33061528_33063266
chr14_33675668_33676678
chr14_35191644_35192016
chr14_35339804_35340344
chr14_38391204_38392215
chr14_39762742_39763638
chr14_39876435_39877461
chr14_39957440_39958428
chr14_42145369_42146046
chr14_42406866_42408134
chr14_42469531_42470558
chr14_42535350_42535663
chr14_43062282_43063299
chr14_43597913_43598843
chr14_43802927_43803826
chr14_43938746_43939811
chr14_45034223_45035322
chr14_45222510_45223246
chr14_45249736_45250429
chr14_45698470_45699057
chr14_46258862_46259918
chr14_46279313_46280584
chr14_46490044_46490887
chr14_47388887_47389986
chr14_47538513_47540065
chr14_47901175_47901984
chr14_48575546_48576385
chr14_48734574_48735757
chr14_49596746_49599756
chr14_49687335_49688546
chr14_49851992_49854082
chr14_49898934_49899704
chr14_50113440_50113989
chr14_50319883_50321582
chr14_50540829_50541545
chr14_50759956_50760603
chr14_50789462_50793115
chr14_50821861_50824468
chr14_51593046_51594167
chr14_51862297_51862746
chr14_52067911_52070310
chr14_52413745_52414515
chr14_52741489_52742904
chr14_52844692_52845392
chr14_53108301_53109965
chr14_53147224_53148156
chr14_53532832_53533681
chr14_53570237_53571143
chr14_53607915_53609159
chr14_53612446_53614364
chr14_53893258_53894930
chr14_53914986_53916182
chr14_53952981_53955217
chr14_53955838_53957233
chr14_53963081_53964419
chr14_54022700_54023405
chr14_54093035_54094378
chr14_54168803_54170015
chr14_54317384_54319464
chr14_54450247_54451200
chr14_54881247_54882350
chr14_55074528_55075788
chr14_55277401_55278607
chr14_55354395_55355026
chr14_55499827_55501021
chr14_55689941_55691954
chr14_55806765_55807981
chr14_56342082_56342945
chr14_57060054_57061653
chr14_57769664_57770739
chr14_59060983_59061705
chr14_59107529_59108388
chr14_59528988_59529526
chr14_60346650_60350581
chr14_61103133_61104551
chr14_61188193_61189528
chr14_61321231_61322618
chr14_61502338_61503976
chr14_61670733_61671619
chr14_61694942_61696466
chr14_61719213_61720598
chr14_61750843_61751417
chr14_62015649_62016704
chr14_62077936_62078305
chr14_62519402_62519870
chr14_63510351_63510924
chr14_63524582_63525372
chr14_63726876_63728584
chr14_64209491_64210241
chr14_64450408_64450760
chr14_64549586_64550570
chr14_64704401_64704702
chr14_64847762_64848716
chr14_64928391_64929035
chr14_65194863_65195835
chr14_65228238_65230419
chr14_65315079_65315566
chr14_65351623_65352396
chr14_65419419_65419858
chr14_67815847_67817259
chr14_67819462_67820729
chr14_68282888_68284007
chr14_68362927_68363680
chr14_68506126_68507620
chr14_68683002_68683260
chr14_68788883_68790100
chr14_68806662_68807356
chr14_68820864_68822531
chr14_69397319_69399239
chr14_69629768_69630008
chr14_69667142_69668320
chr14_69682307_69682808
chr14_69878924_69881262
chr14_69886342_69887136
chr14_69894890_69896378
chr14_69903779_69904759
chr14_69907919_69909395
chr14_70358952_70360169
chr14_70600218_70601227
chr14_70654323_70655968
chr14_70971885_70973076
chr14_71363248_71364447
chr14_71398625_71399608
chr14_71566148_71567093
chr14_71855554_71856884
chr14_72516255_72517560
chr14_72518809_72519789
chr14_72907014_72908578
chr14_73135956_73137357
chr14_73142143_73143293
chr14_73591784_73592450
chr14_73728521_73729398
chr14_73743703_73745112
chr14_73752548_73753098
chr14_73753702_73754769
chr14_73784693_73788204
chr14_74257164_74258492
chr14_74401069_74403135
chr14_74612025_74612865
chr14_74712444_74713581
chr14_74875785_74876507
chr14_74940193_74940527
chr14_75050770_75051839
chr14_75063261_75064504
chr14_75126272_75127709
chr14_75227980_75228795
chr14_75247395_75247914
chr14_75249174_75250216
chr14_75283282_75284450
chr14_75453348_75454528
chr14_75469816_75472161
chr14_75514266_75515993
chr14_75521504_75523297
chr14_75541980_75543432
chr14_76768239_76768611
chr14_77081086_77082286
chr14_77498375_77499953
chr14_77591319_77591603
chr14_77640938_77642383
chr14_77707357_77708711
chr14_80977436_80979136
chr14_81163822_81165019
chr14_81363939_81364476
chr14_81366181_81367067
chr14_81529528_81530803
chr14_81655473_81656649
chr14_81849465_81850674
chr14_82719508_82721429
chr14_83236787_83237516
chr14_86087110_86088139
chr14_86091574_86092761
chr14_86124058_86124777
chr14_86320894_86321859
chr14_86334212_86336092
chr14_86346751_86348161
chr14_86363004_86364433
chr14_86540678_86541479
chr14_86541894_86542643
chr14_86595840_86596570
chr14_86600204_86600970
chr14_88554695_88555385
chr14_89329743_89330572
chr14_89338082_89339817
chr14_89364393_89366062
chr14_89680875_89682209
chr14_89720540_89722243
chr14_89881688_89882921
chr14_90061861_90062666
chr14_90331360_90332450
chr14_90525470_90525840
chr14_91009165_91010019
chr14_91021955_91023253
chr14_91035323_91037290
chr14_91127340_91128275
chr14_91177263_91177858
chr14_91228187_91228987
chr14_91229487_91230077
chr14_91241591_91242327
chr14_91252925_91254479
chr14_91399655_91400596
chr14_91494518_91496346
chr14_91835872_91837112
chr14_92039202_92040945
chr14_92121090_92123000
chr14_92507159_92507761
chr14_92513459_92514581
chr14_92548669_92549291
chr14_92568535_92569867
chr14_92576988_92577992
chr14_92651100_92653135
chr14_92665163_92665820
chr14_92669947_92670515
chr14_92675523_92676677
chr14_92680985_92681570
chr14_92737305_92738233
chr14_92750145_92751227
chr14_93033775_93034955
chr14_93065916_93066699
chr14_93074153_93074654
chr14_93105204_93105758
chr14_93939393_93940421
chr14_93955291_93956372
chr14_93962656_93963357
chr14_93967604_93968083
chr14_93978313_93978705
chr14_94173462_94175276
chr14_94180637_94181410
chr14_95233417_95234302
chr14_95254739_95255924
chr14_95264927_95266012
chr14_95290754_95292052
chr14_95297594_95298490
chr14_95502883_95505520
chr14_95661898_95664073
chr14_96423692_96424657
chr14_96509323_96510635
chr14_96592496_96593066
chr14_96660637_96661079
chr14_96887636_96888960
chr14_96901014_96902230
chr14_96962439_96962810
chr14_97306093_97307460
chr14_97701962_97703508
chr14_100058487_100059473
chr14_100065027_100066518
chr14_100067665_100069322
chr14_100071689_100073186
chr14_100138158_100138872
chr14_100159017_100160231
chr14_100166236_100167277
chr14_100221221_100222534
chr14_100246383_100247599
chr14_100304983_100307417
chr14_100383490_100384230
chr14_100546093_100547508
chr14_101730945_101732146
chr14_101819766_101820068
chr14_101851406_101852101
chr14_101858913_101860058
chr14_101875253_101877200
chr14_102202505_102203179
chr14_102304557_102305642
chr14_102316507_102318141
chr14_102369860_102370839
chr14_102372881_102373603
chr14_102516433_102517732
chr14_102530630_102531393
chr14_102544584_102545216
chr14_102554899_102556143
chr14_102560422_102560996
chr14_102565429_102566260
chr14_102591436_102593888
chr14_102607339_102608658
chr14_102611197_102611690
chr14_102671029_102671476
chr14_102768171_102768927
chr14_102784572_102786145
chr14_102786607_102787095
chr14_102825499_102825921
chr14_102916619_102918284
chr14_102922494_102923572
chr14_102946562_102947071
chr14_102948787_102949754
chr14_103001976_103002756
chr14_103561391_103563362
chr14_103593277_103594185
chr14_103678929_103679692
chr14_103691218_103692272
chr14_103871619_103872938
chr14_103910093_103910896
chr14_103920994_103921882
chr14_104137596_104138734
chr14_104660443_104660779
chr14_104688766_104690408
chr14_104723493_104725248
chr14_104768313_104769268
chr14_104794203_104796069
chr14_104825964_104828015
chr14_104924678_104925344
chr14_104933149_104934232
chr14_104985389_104986418
chr14_105014346_105015068
chr14_105060881_105062023
chr14_105064670_105066137
chr14_105086673_105087645
chr14_105093503_105094080
chr14_105397728_105399407
chr14_105420402_105421570
chr14_105527709_105528821
chr14_105773881_105775763
chr14_105817819_105818781
chr14_105855649_105856342
chr14_105857158_105864569
chr14_106674320_106675914
chr14_106691380_106692386
chr14_106694636_106695432
chr14_106698432_106699528
chr14_106714517_106715726
chr14_106744950_106745775
chr14_106762062_106763112
chr14_106843590_106845930
chr14_106850901_106851860
chr15_19955272_19956976
chr15_20126946_20128304
chr15_20192800_20194085
chr15_20206787_20208628
chr15_20542385_20543286
chr15_20952902_20953759
chr15_21625950_21627005
chr15_21717557_21719402
chr15_21970230_21970993
chr15_22160176_22161834
chr15_22457270_22458337
chr15_22757398_22758615
chr15_23137343_23138316
chr15_23195701_23196093
chr15_23286477_23288082
chr15_23334810_23335688
chr15_23364219_23365898
chr15_23370562_23372795
chr15_23385443_23386603
chr15_23397537_23398142
chr15_23402706_23403794
chr15_23415409_23417201
chr15_23422760_23423743
chr15_23853547_23855380
chr15_24107664_24108646
chr15_24135458_24137025
chr15_24268674_24269683
chr15_24271260_24272110
chr15_24437506_24438418
chr15_24488008_24488667
chr15_24847622_24847833
chr15_25455472_25456731
chr15_27358502_27359114
chr15_27587589_27588183
chr15_27589007_27590114
chr15_27601315_27602636
chr15_27622832_27625115
chr15_27648169_27649087
chr15_28252611_28253532
chr15_28263953_28265774
chr15_28358646_28359558
chr15_28552082_28552965
chr15_28723074_28724086
chr15_28737580_28739261
chr15_29328564_29329688
chr15_29741613_29742236
chr15_29756073_29757647
chr15_29799648_29801434
chr15_29820940_29823241
chr15_29919894_29920899
chr15_30103443_30104369
chr15_30110204_30111045
chr15_30392835_30393871
chr15_30424963_30426042
chr15_30501572_30502209
chr15_30540227_30541333
chr15_30572304_30573449
chr15_30823214_30824226
chr15_30894134_30895221
chr15_31013815_31014650
chr15_31200440_31201423
chr15_31235513_31237211
chr15_31351513_31354084
chr15_31364440_31364921
chr15_31364999_31366588
chr15_32434155_32435193
chr15_32466329_32467474
chr15_32581645_32582800
chr15_32657241_32658182
chr15_32861255_32862414
chr15_32958597_32959556
chr15_32987687_32987981
chr15_33005487_33006434
chr15_33006515_33009113
chr15_33021727_33022754
chr15_33066968_33069122
chr15_33162775_33163588
chr15_33201356_33202227
chr15_33241899_33244360
chr15_33245409_33245793
chr15_33721909_33723173
chr15_33745299_33745554
chr15_33757655_33758122
chr15_33893975_33894698
chr15_33915307_33916439
chr15_34327578_34329406
chr15_34808890_34809600
chr15_34828575_34829672
chr15_35306012_35307278
chr15_35496593_35497114
chr15_36184715_36186004
chr15_36877427_36879031
chr15_36897220_36898532
chr15_36960103_36961049
chr15_36974597_36975799
chr15_37014543_37016109
chr15_37019308_37020228
chr15_37031277_37031986
chr15_37034012_37035746
chr15_37040721_37041703
chr15_37045770_37047803
chr15_37075753_37076874
chr15_37094184_37095240
chr15_37204323_37205704
chr15_37308448_37309571
chr15_37480877_37481801
chr15_37593758_37595042
chr15_37925477_37925707
chr15_38176092_38177059
chr15_38642381_38644024
chr15_38650509_38652457
chr15_38683165_38684217
chr15_38704334_38706283
chr15_38817626_38818533
chr15_39171940_39173338
chr15_39478763_39480252
chr15_39529112_39529927
chr15_39553733_39555569
chr15_39770942_39772087
chr15_39787798_39788865
chr15_39796857_39798182
chr15_39845227_39846514
chr15_39859603_39860855
chr15_39924895_39925928
chr15_39998161_40000061
chr15_40149998_40150922
chr15_40238529_40239836
chr15_40262710_40263703
chr15_40407346_40407765
chr15_40543045_40544513
chr15_40546832_40547174
chr15_40589542_40590955
chr15_40878713_40879894
chr15_41290955_41292269
chr15_41396177_41396640
chr15_41402056_41403063
chr15_41424100_41424978
chr15_41501125_41503247
chr15_41621008_41621913
chr15_41934988_41935955
chr15_42010151_42011617
chr15_42091681_42092859
chr15_42502823_42503355
chr15_42574928_42576302
chr15_42595394_42596497
chr15_43118629_43119338
chr15_43253429_43254405
chr15_43440600_43441667
chr15_43903586_43905198
chr15_43930020_43931348
chr15_43941161_43942914
chr15_43948290_43949437
chr15_43958730_43959620
chr15_44059642_44060602
chr15_44065778_44066767
chr15_44221698_44222959
chr15_44295933_44297402
chr15_44308056_44310155
chr15_44384768_44385852
chr15_44545767_44546884
chr15_44669067_44669399
chr15_44674815_44675264
chr15_44718946_44720230
chr15_44726290_44727706
chr15_44735125_44736875
chr15_44775668_44776521
chr15_44838914_44839639
chr15_45391777_45392729
chr15_45445165_45446088
chr15_45521686_45523360
chr15_45612091_45613380
chr15_45634471_45635868
chr15_45799468_45799993
chr15_46111273_46112231
chr15_46119979_46121421
chr15_46145935_46146815
chr15_46149411_46149694
chr15_46150266_46152638
chr15_46297456_46299092
chr15_46309809_46310788
chr15_46312095_46312952
chr15_46322151_46323004
chr15_46344447_46345672
chr15_46411936_46413195
chr15_46489067_46489919
chr15_46644087_46646558
chr15_46653080_46653770
chr15_46654491_46655515
chr15_46657397_46657888
chr15_46659751_46660850
chr15_46683083_46684324
chr15_46689863_46691010
chr15_46691997_46692505
chr15_46702945_46704710
chr15_46734833_46735759
chr15_46744540_46744923
chr15_46751401_46751778
chr15_46856590_46857498
chr15_46934761_46935475
chr15_46946658_46947895
chr15_46955172_46955818
chr15_47026993_47027926
chr15_47114306_47114666
chr15_47300902_47302193
chr15_47303029_47303419
chr15_47334568_47335697
chr15_47471243_47472160
chr15_47576816_47577669
chr15_48177171_48178629
chr15_48493428_48494783
chr15_48541750_48542799
chr15_48595738_48597532
chr15_48602927_48604163
chr15_48802140_48803220
chr15_49169607_49170956
chr15_49235357_49236336
chr15_49288939_49290277
chr15_49620285_49622102
chr15_49979690_49980876
chr15_50003296_50004400
chr15_50181816_50183618
chr15_50444395_50445517
chr15_50450719_50451517
chr15_50484777_50485674
chr15_50878214_50879462
chr15_50885171_50886279
chr15_51136550_51137439
chr15_51162786_51163963
chr15_51842759_51843986
chr15_52007981_52008807
chr15_52111847_52112824
chr15_52414273_52415869
chr15_52440199_52440941
chr15_52708889_52710967
chr15_52727774_52730992
chr15_52732139_52732737
chr15_53202913_53204246
chr15_53448261_53448964
chr15_54148928_54150810
chr15_54519217_54520108
chr15_56786554_56787549
chr15_56805417_56806641
chr15_56886505_56887923
chr15_57057197_57058432
chr15_57797119_57798559
chr15_58269034_58270409
chr15_58293814_58294827
chr15_58297340_58298864
chr15_58331492_58333323
chr15_58355250_58356146
chr15_58368963_58370056
chr15_58406758_58407832
chr15_58409156_58410754
chr15_58420221_58421326
chr15_58457392_58458642
chr15_59236937_59238393
chr15_59289817_59291544
chr15_59327750_59328313
chr15_59371381_59373100
chr15_59399221_59400573
chr15_59437303_59438613
chr15_59532537_59533054
chr15_59919164_59920098
chr15_60228062_60229292
chr15_60254622_60255946
chr15_60320293_60320863
chr15_62119111_62119996
chr15_62124725_62126362
chr15_62248255_62249658
chr15_62856887_62857850
chr15_62940459_62941394
chr15_63177058_63178257
chr15_63462441_63462834
chr15_63479574_63480063
chr15_63491173_63491574
chr15_63530450_63531871
chr15_63668320_63669413
chr15_63715924_63716310
chr15_64443749_64444841
chr15_64596490_64597892
chr15_64651144_64652378
chr15_64697696_64698945
chr15_65776985_65777512
chr15_66865969_66866484
chr15_66940316_66941020
chr15_67074314_67074810
chr15_67100814_67102623
chr15_67137335_67137805
chr15_67762785_67763464
chr15_67869305_67870303
chr15_67884320_67885221
chr15_67902192_67903757
chr15_67945156_67947853
chr15_67961115_67962567
chr15_67967640_67969315
chr15_68098349_68100435
chr15_68134712_68135664
chr15_68208541_68211258
chr15_69443044_69443627
chr15_69769355_69769649
chr15_69794735_69795272
chr15_69939507_69940425
chr15_69942789_69943499
chr15_70018833_70019469
chr15_70196326_70197339
chr15_70478395_70480735
chr15_70668875_70670432
chr15_71102937_71103769
chr15_71391231_71392664
chr15_71804244_71805185
chr15_72615245_72616471
chr15_72775133_72775426
chr15_72826958_72827786
chr15_73051377_73053426
chr15_73074929_73075768
chr15_73679322_73679772
chr15_74006586_74007816
chr15_74167500_74168962
chr15_74383604_74385585
chr15_74545965_74546757
chr15_74580577_74582092
chr15_75042738_75044175
chr15_75095063_75096147
chr15_75096755_75097116
chr15_75184437_75185221
chr15_75307747_75308851
chr15_75440879_75441439
chr15_75816668_75817604
chr15_76150468_76151585
chr15_76181462_76182208
chr15_76726214_76727308
chr15_76741872_76743110
chr15_76826645_76827372
chr15_76894132_76896004
chr15_76994876_76995668
chr15_77002689_77003896
chr15_77083427_77084728
chr15_77389057_77389913
chr15_78083758_78084618
chr15_78087725_78088693
chr15_78264556_78266414
chr15_78640630_78641603
chr15_78761467_78761835
chr15_78810635_78812066
chr15_78938831_78940063
chr15_78943742_78945536
chr15_78976842_78977922
chr15_79004112_79004987
chr15_79157295_79158291
chr15_80310032_80311313
chr15_80317159_80317993
chr15_80325153_80325645
chr15_80375684_80377506
chr15_80403785_80405325
chr15_81452840_81454442
chr15_81458272_81459124
chr15_81460398_81461419
chr15_81466429_81467191
chr15_81573039_81574013
chr15_81642064_81643116
chr15_81707463_81708601
chr15_81789188_81790155
chr15_81843058_81844066
chr15_81859429_81860616
chr15_81865851_81866821
chr15_81880378_81881403
chr15_81948604_81949336
chr15_82844083_82845662
chr15_82898044_82899371
chr15_83206971_83208297
chr15_83685808_83686451
chr15_83871662_83872463
chr15_83983597_83984572
chr15_84042435_84043489
chr15_84096545_84097695
chr15_84099284_84099794
chr15_84172023_84173462
chr15_84500110_84501512
chr15_84914798_84915781
chr15_85202604_85202972
chr15_85283696_85284951
chr15_85357787_85358441
chr15_85535115_85536033
chr15_85836948_85837695
chr15_86214465_86215601
chr15_86833474_86834633
chr15_86919857_86920145
chr15_87403727_87405155
chr15_87410894_87411703
chr15_87509580_87510656
chr15_87576293_87577755
chr15_87680616_87681515
chr15_87703433_87704533
chr15_87880612_87881321
chr15_88912513_88913838
chr15_89040695_89041830
chr15_89112186_89113078
chr15_89348634_89349785
chr15_90013399_90013922
chr15_90075068_90076354
chr15_90095447_90095701
chr15_90178479_90179239
chr15_90213455_90214302
chr15_90397043_90397492
chr15_90418957_90420361
chr15_90462851_90463963
chr15_90590614_90590997
chr15_90594019_90596136
chr15_90619648_90620755
chr15_90664997_90665933
chr15_90807603_90808882
chr15_90817200_90819043
chr15_90883779_90886528
chr15_91592874_91594061
chr15_92067842_92070248
chr15_92831310_92833136
chr15_92890877_92891874
chr15_92906623_92908278
chr15_92914334_92915474
chr15_92921282_92923024
chr15_93413543_93415529
chr15_93942007_93942862
chr15_94245875_94246568
chr15_94279280_94280755
chr15_94413107_94413832
chr15_94631582_94632271
chr15_95259375_95260461
chr15_95284548_95285349
chr15_95286567_95287680
chr15_95303951_95304760
chr15_95350763_95351810
chr15_95359861_95360694
chr15_95532085_95532786
chr15_95620763_95621652
chr15_95663704_95664922
chr15_95667858_95670220
chr15_95690323_95691500
chr15_95839014_95840071
chr15_95864011_95864996
chr15_95869771_95870433
chr15_95879302_95880274
chr15_96052737_96054451
chr15_96058116_96059397
chr15_96326687_96327554
chr15_96392483_96393436
chr15_96889937_96890951
chr15_96960773_96961163
chr15_97521382_97522626
chr15_97691854_97693091
chr15_97995626_97996563
chr15_98937299_98938402
chr15_99507455_99508548
chr15_99508805_99509569
chr15_99511550_99512568
chr15_99706833_99708058
chr15_100623193_100624209
chr15_100940697_100941925
chr15_100968096_100968979
chr15_100980452_100981791
chr15_101198951_101200708
chr15_101275193_101275531
chr15_101334002_101334621
chr15_101578383_101580348
chr16_72139_73080
chr16_76461_78925
chr16_138078_139165
chr16_153552_154854
chr16_164443_164658
chr16_165039_165285
chr16_180753_181997
chr16_228536_229618
chr16_252697_253263
chr16_324766_325214
chr16_380969_384258
chr16_400707_402420
chr16_424873_426738
chr16_569449_570363
chr16_578628_579770
chr16_647962_649953
chr16_679228_681064
chr16_683871_684806
chr16_714596_715875
chr16_735901_736468
chr16_740361_741546
chr16_807042_808159
chr16_963997_964944
chr16_970286_971490
chr16_980384_981726
chr16_1303314_1304683
chr16_1325707_1326699
chr16_1331323_1332935
chr16_1333074_1333663
chr16_1351263_1352388
chr16_1407716_1408810
chr16_1469549_1470328
chr16_1492835_1494127
chr16_1543276_1544171
chr16_1770603_1774213
chr16_1825835_1827588
chr16_1929132_1930400
chr16_1942006_1943862
chr16_1963517_1965713
chr16_1971373_1973158
chr16_1983424_1984818
chr16_2003620_2004473
chr16_2007942_2010480
chr16_2031979_2034251
chr16_2090871_2091741
chr16_2127433_2128918
chr16_2194431_2196390
chr16_2204927_2206303
chr16_2267113_2269278
chr16_2428381_2430413
chr16_2467558_2469071
chr16_2507005_2508298
chr16_2519760_2521312
chr16_2559889_2561181
chr16_2603186_2604261
chr16_2606744_2608030
chr16_2686004_2687724
chr16_2784872_2785836
chr16_2817052_2817649
chr16_2842364_2842720
chr16_2911542_2912780
chr16_2963064_2965414
chr16_2968451_2970516
chr16_2979813_2981017
chr16_3045513_3046653
chr16_3074812_3075476
chr16_3076431_3077333
chr16_3106029_3107236
chr16_3123718_3125014
chr16_3129241_3130092
chr16_3165636_3166544
chr16_3234664_3235537
chr16_3364778_3365599
chr16_3500170_3501409
chr16_3576619_3579461
chr16_3716680_3718206
chr16_3807397_3808084
chr16_3856609_3857556
chr16_3878836_3881434
chr16_4115268_4115932
chr16_4271093_4274267
chr16_4306514_4308347
chr16_4359058_4359778
chr16_4474236_4474801
chr16_4504983_4506772
chr16_4529007_4530257
chr16_4679849_4680646
chr16_4733822_4735336
chr16_4747096_4748796
chr16_4766570_4769253
chr16_4936178_4937642
chr16_4957696_4958586
chr16_5033300_5034343
chr16_5071435_5072776
chr16_8644674_8645098
chr16_8943121_8945121
chr16_8961984_8963239
chr16_9078960_9079435
chr16_9132697_9133274
chr16_10275065_10276173
chr16_10279700_10281006
chr16_10296937_10298129
chr16_10385721_10386898
chr16_10552876_10553752
chr16_10812222_10813231
chr16_10842848_10843506
chr16_10868306_10869235
chr16_10878646_10879361
chr16_10963962_10966745
chr16_11051912_11053049
chr16_11076255_11076561
chr16_11087726_11088447
chr16_11113642_11115450
chr16_11308646_11312386
chr16_11325784_11326135
chr16_11344761_11346101
chr16_11575186_11576092
chr16_11576614_11577438
chr16_11583983_11584800
chr16_11597917_11598775
chr16_11612313_11612827
chr16_11612940_11614420
chr16_11621560_11623028
chr16_11629198_11630473
chr16_11640244_11642003
chr16_11727709_11729192
chr16_11733990_11735264
chr16_11781810_11784253
chr16_11792366_11793143
chr16_11929368_11931105
chr16_11949434_11950872
chr16_12024639_12024922
chr16_12033380_12035689
chr16_12089170_12090073
chr16_12547289_12547819
chr16_12803186_12804280
chr16_14354558_14355685
chr16_14413658_14414236
chr16_14564174_14565677
chr16_14607631_14609059
chr16_14672176_14673176
chr16_14722758_14723972
chr16_14761837_14763106
chr16_14833384_14835166
chr16_14847970_14849464
chr16_14948499_14949823
chr16_14988727_14990141
chr16_15014081_15014756
chr16_15106689_15107977
chr16_15262123_15262907
chr16_15365998_15367193
chr16_15672610_15673059
chr16_15793155_15793986
chr16_15855500_15857221
chr16_15948841_15950879
chr16_15960760_15962052
chr16_15998245_15998857
chr16_16007156_16009195
chr16_16204489_16204900
chr16_16246445_16247933
chr16_16346972_16348132
chr16_16390257_16391542
chr16_17070722_17071592
chr16_17133855_17135395
chr16_17301380_17302618
chr16_17342947_17343523
chr16_17369174_17370708
chr16_17449074_17449557
chr16_18013760_18014537
chr16_18320327_18321386
chr16_18360522_18361667
chr16_18546686_18548238
chr16_18560473_18562508
chr16_18767075_18768102
chr16_18770463_18771155
chr16_19107605_19108113
chr16_19113653_19114725
chr16_19118430_19119602
chr16_19127357_19128332
chr16_19210426_19211243
chr16_19717458_19718869
chr16_19883948_19886754
chr16_21283569_21284180
chr16_21358282_21359042
chr16_21359684_21361224
chr16_21366898_21367683
chr16_21379713_21380634
chr16_21402261_21404733
chr16_21407102_21408374
chr16_21540566_21542314
chr16_21656048_21658540
chr16_21820018_21820968
chr16_21834415_21837195
chr16_21839710_21840685
chr16_21896475_21897329
chr16_21930022_21931584
chr16_22241133_22241416
chr16_22448869_22449349
chr16_22530527_22531660
chr16_22534162_22536571
chr16_23452376_23453517
chr16_23482599_23483291
chr16_23640726_23642194
chr16_23835494_23838140
chr16_23848105_23849364
chr16_23850557_23851120
chr16_23852901_23853571
chr16_23856087_23856719
chr16_23863259_23864841
chr16_23881401_23882122
chr16_23948815_23950634
chr16_23959181_23960330
chr16_24013840_24014825
chr16_24035335_24035773
chr16_24072732_24073025
chr16_24539019_24540908
chr16_24662771_24663406
chr16_25018864_25020271
chr16_25066009_25067587
chr16_25093237_25094388
chr16_25827294_25828133
chr16_25871983_25873054
chr16_25886079_25887349
chr16_25897313_25898901
chr16_25966209_25966975
chr16_26214627_26215013
chr16_27225648_27226842
chr16_27230683_27231079
chr16_27231848_27232799
chr16_27234940_27235621
chr16_27237259_27238477
chr16_27268112_27269331
chr16_27313597_27314672
chr16_27367312_27368378
chr16_27374296_27375300
chr16_27401921_27403760
chr16_28140901_28142477
chr16_28192965_28194534
chr16_28277589_28278335
chr16_28337606_28338415
chr16_28345148_28346188
chr16_28458960_28460121
chr16_28494073_28494703
chr16_28654895_28656167
chr16_28768981_28770266
chr16_28931604_28933233
chr16_28974067_28975429
chr16_29048992_29050209
chr16_29074551_29075471
chr16_29081843_29082804
chr16_29148446_29149299
chr16_29326090_29326725
chr16_29338927_29340494
chr16_29346242_29347608
chr16_29358777_29359535
chr16_29381251_29383791
chr16_29386169_29387329
chr16_29403312_29404535
chr16_29470977_29472459
chr16_29483381_29485363
chr16_29487696_29488839
chr16_29626571_29628277
chr16_29644230_29644764
chr16_29661884_29665108
chr16_29666118_29667009
chr16_29700210_29702657
chr16_29730447_29732842
chr16_29737964_29739190
chr16_29744871_29747297
chr16_29754147_29755532
chr16_29756268_29757064
chr16_29784286_29785469
chr16_29899043_29900932
chr16_29925462_29926968
chr16_29961480_29962894
chr16_30005140_30005944
chr16_30052682_30053762
chr16_30115046_30115953
chr16_30122462_30123760
chr16_30169094_30170320
chr16_30182546_30186322
chr16_30186643_30187529
chr16_30210352_30211815
chr16_30222784_30225248
chr16_30227712_30228934
chr16_30343060_30344069
chr16_30354584_30356368
chr16_30417469_30418656
chr16_30445230_30446223
chr16_30456445_30456669
chr16_30458607_30460401
chr16_30470541_30474050
chr16_30533979_30536110
chr16_30568124_30568656
chr16_30571185_30572465
chr16_30585076_30586440
chr16_30609407_30610728
chr16_30628453_30629354
chr16_30775011_30776443
chr16_30844154_30845529
chr16_30896543_30897567
chr16_30901776_30903180
chr16_30956942_30958555
chr16_30996109_30997916
chr16_31179005_31181573
chr16_31201626_31203283
chr16_31213931_31216238
chr16_31331269_31331694
chr16_31351754_31352572
chr16_31354551_31355180
chr16_31442660_31443576
chr16_31476244_31477916
chr16_31700232_31701551
chr16_32187498_32188536
chr16_33600917_33601710
chr16_33623549_33623837
chr16_33646314_33646965
chr16_46620392_46621828
chr16_46863640_46864863
chr16_46908246_46909117
chr16_46918743_46919720
chr16_47037425_47038540
chr16_47141806_47144702
chr16_48020897_48021392
chr16_48157849_48158734
chr16_48431921_48432643
chr16_48773886_48774212
chr16_49340321_49341086
chr16_50024753_50025971
chr16_50038949_50039580
chr16_50367896_50369558
chr16_50547458_50548780
chr16_50589078_50589559
chr16_50665138_50665836
chr16_50666672_50667345
chr16_50680737_50682063
chr16_50683872_50686268
chr16_50693184_50694323
chr16_50708881_50709522
chr16_53068350_53069056
chr16_53071447_53072205
chr16_53110861_53111667
chr16_53373097_53373700
chr16_53457146_53458273
chr16_53518535_53519500
chr16_53643371_53643792
chr16_56190651_56191958
chr16_56608152_56610618
chr16_56657290_56658593
chr16_56771656_56772185
chr16_56847206_56847952
chr16_56860237_56861352
chr16_56867032_56868039
chr16_56888345_56889534
chr16_56897883_56899480
chr16_56910225_56913266
chr16_56916293_56918492
chr16_56946228_56948147
chr16_56964309_56965209
chr16_56973530_56974847
chr16_57003568_57005476
chr16_57092124_57093371
chr16_57416606_57417436
chr16_57462166_57463334
chr16_57519658_57520347
chr16_57542154_57543117
chr16_57648144_57649616
chr16_57694762_57695262
chr16_57984531_57985731
chr16_58024882_58026633
chr16_58128378_58129911
chr16_58197015_58198951
chr16_58392149_58393296
chr16_58499925_58502050
chr16_58684002_58685151
chr16_60402698_60403664
chr16_60654766_60656332
chr16_60683848_60684450
chr16_60730438_60731936
chr16_61149020_61149661
chr16_61801265_61802320
chr16_61824541_61825156
chr16_62638542_62639886
chr16_64131484_64133617
chr16_64161224_64161861
chr16_64162882_64163737
chr16_64172288_64173472
chr16_64211228_64211761
chr16_64224508_64226174
chr16_64313607_64314481
chr16_64321803_64322450
chr16_64498102_64498803
chr16_65201285_65202746
chr16_66408401_66409296
chr16_66523792_66525496
chr16_66551447_66553349
chr16_66750437_66752152
chr16_66830438_66831391
chr16_66933717_66935565
chr16_66947093_66949184
chr16_67013627_67014619
chr16_67053581_67054116
chr16_67109399_67110746
chr16_67191750_67193202
chr16_67226465_67227776
chr16_67260527_67261155
chr16_67324799_67326134
chr16_67326211_67327251
chr16_67480164_67482740
chr16_67488525_67490242
chr16_67644378_67645725
chr16_67718657_67720324
chr16_67790192_67790491
chr16_67999065_68000271
chr16_68005750_68006268
chr16_68022415_68024121
chr16_68037658_68038618
chr16_68064286_68065292
chr16_68074584_68075383
chr16_68118390_68120508
chr16_68126172_68126954
chr16_68211006_68211793
chr16_68283497_68285713
chr16_68538909_68540066
chr16_68737226_68737693
chr16_68765013_68765146
chr16_68781905_68783284
chr16_68843211_68844378
chr16_69186203_69188407
chr16_69204295_69205384
chr16_69338970_69340650
chr16_69424097_69425263
chr16_69444163_69445232
chr16_69520828_69521635
chr16_69754028_69755351
chr16_69761939_69763452
chr16_69965154_69965866
chr16_69978736_69979887
chr16_70188037_70188845
chr16_70250634_70252390
chr16_70304802_70305366
chr16_70346389_70347649
chr16_70395292_70395819
chr16_70408450_70408746
chr16_70418768_70419076
chr16_70430306_70431691
chr16_70432641_70433431
chr16_70453933_70455451
chr16_70522369_70525305
chr16_70746587_70746973
chr16_70800419_70801718
chr16_71189112_71189714
chr16_71461634_71462589
chr16_71484025_71484919
chr16_71711292_71712631
chr16_71790477_71791005
chr16_71845197_71847333
chr16_71852998_71854155
chr16_73036082_73036820
chr16_73047661_73048565
chr16_73057727_73058123
chr16_74388383_74389475
chr16_74406637_74407517
chr16_74771025_74771925
chr16_75199248_75200043
chr16_75219744_75220392
chr16_75233948_75234784
chr16_75379416_75381013
chr16_75494865_75495658
chr16_75583993_75584917
chr16_78749731_78750462
chr16_80026974_80027955
chr16_80101018_80102146
chr16_80540338_80541343
chr16_80656377_80657327
chr16_80803342_80803841
chr16_80804531_80804962
chr16_80997018_80997724
chr16_81004572_81005181
chr16_81035465_81037196
chr16_81433024_81433975
chr16_81469604_81470591
chr16_81478615_81479368
chr16_81481032_81481845
chr16_81505015_81505721
chr16_81513449_81514591
chr16_81623149_81623996
chr16_81688276_81688526
chr16_81696960_81697467
chr16_81715115_81716837
chr16_81718741_81719555
chr16_81737820_81741064
chr16_81745671_81746640
chr16_81774224_81774883
chr16_81783805_81784544
chr16_81785841_81786604
chr16_81796371_81799120
chr16_81808695_81811285
chr16_81816416_81818467
chr16_81820881_81823823
chr16_81866769_81867437
chr16_82169465_82170795
chr16_83807455_83808730
chr16_83952740_83954721
chr16_84099518_84100206
chr16_84109629_84111976
chr16_84144200_84145704
chr16_84186362_84187532
chr16_84506316_84507520
chr16_84514595_84515564
chr16_84585508_84586667
chr16_84593611_84595448
chr16_84599512_84601403
chr16_84603293_84603598
chr16_84607720_84608562
chr16_84616458_84618307
chr16_84641154_84641762
chr16_84647960_84649498
chr16_84663591_84664736
chr16_84699467_84701083
chr16_84725953_84727205
chr16_84730004_84731233
chr16_84737716_84739040
chr16_84751167_84752240
chr16_84753983_84755241
chr16_84810959_84811236
chr16_85055293_85056333
chr16_85114825_85115536
chr16_85416300_85416748
chr16_85447276_85449321
chr16_85553400_85558558
chr16_85659386_85660323
chr16_85688405_85689526
chr16_85734910_85736082
chr16_85759263_85760099
chr16_85888615_85889357
chr16_85898812_85899272
chr16_85947369_85948510
chr16_85986787_85987707
chr16_86554525_86555690
chr16_87060171_87060853
chr16_87324479_87325265
chr16_87700951_87702798
chr16_87717214_87718051
chr16_87723047_87723640
chr16_87732959_87733836
chr16_87738554_87739315
chr16_87764616_87766637
chr16_87774589_87775222
chr16_87777672_87779543
chr16_87788776_87789258
chr16_87802547_87803160
chr16_87924307_87925492
chr16_87945151_87945951
chr16_87955972_87957167
chr16_88044122_88044864
chr16_88045630_88046497
chr16_88068684_88070273
chr16_88430319_88431289
chr16_88466282_88466937
chr16_88534239_88534545
chr16_88569635_88571094
chr16_88633629_88635354
chr16_88638287_88640809
chr16_88691675_88693787
chr16_88703956_88704021
chr16_88728447_88729866
chr16_88743715_88744259
chr16_88745524_88746263
chr16_88769722_88770052
chr16_88770567_88771486
chr16_88802171_88804953
chr16_88810498_88812785
chr16_88856316_88857982
chr16_88936143_88937079
chr16_88938877_88941166
chr16_88957865_88958146
chr16_88978224_88979314
chr16_89003806_89004685
chr16_89008153_89009872
chr16_89031675_89032669
chr16_89064990_89065849
chr16_89096924_89099110
chr16_89113681_89115818
chr16_89165984_89166554
chr16_89167027_89167860
chr16_89200409_89202399
chr16_89216232_89218133
chr16_89240586_89241914
chr16_89246964_89248136
chr16_89256935_89257537
chr16_89315991_89316624
chr16_89360914_89362747
chr16_89435385_89436326
chr16_89452241_89452872
chr16_89453935_89454267
chr16_89454601_89455154
chr16_89487886_89488541
chr16_89505467_89505899
chr16_89525110_89526092
chr16_89559951_89561941
chr16_89574542_89575725
chr16_89657463_89658542
chr16_89686454_89687892
chr16_89696532_89696831
chr16_89711240_89712752
chr16_89720473_89723052
chr16_89810813_89811617
chr16_89815794_89817246
chr16_89837464_89838285
chr16_89844985_89846092
chr16_89863603_89864673
chr16_89872801_89874689
chr16_89917660_89918983
chr16_89947867_89949831
chr16_89953195_89954785
chr16_89959934_89961400
chr16_89972210_89973500
chr16_89981294_89982042
chr16_90007912_90009418
chr16_90046877_90048429
chr16_90081861_90082880
chr16_90106331_90107225
chr16_90109136_90109713
chr17_215100_216444
chr17_385272_386833
chr17_409757_411659
chr17_491124_491887
chr17_502780_503502
chr17_714189_715684
chr17_731911_733314
chr17_740159_740928
chr17_751288_752896
chr17_781279_782953
chr17_979429_981458
chr17_996459_997533
chr17_1108650_1109800
chr17_1179316_1180553
chr17_1197556_1198766
chr17_1228078_1230155
chr17_1258926_1260110
chr17_1267704_1268950
chr17_1362477_1363743
chr17_1375755_1377551
chr17_1385588_1386121
chr17_1555726_1556422
chr17_1561616_1563347
chr17_1574301_1574990
chr17_1580209_1580954
chr17_1642932_1645087
chr17_1709830_1710810
chr17_1722200_1723522
chr17_1724243_1725238
chr17_1738980_1741989
chr17_1752404_1753144
chr17_1762668_1763369
chr17_1763885_1764829
chr17_1782673_1784258
chr17_1823319_1824226
chr17_1829224_1830637
chr17_2025097_2025721
chr17_2029579_2030999
chr17_2041282_2042706
chr17_2058400_2059736
chr17_2214623_2216334
chr17_2259004_2260730
chr17_2265779_2267247
chr17_2335957_2338519
chr17_2489320_2490421
chr17_2623887_2624887
chr17_2688882_2690245
chr17_2710090_2712353
chr17_2791750_2791918
chr17_2795834_2797411
chr17_2814202_2816212
chr17_2824660_2825721
chr17_3534989_3536334
chr17_3645811_3646330
chr17_3693885_3696991
chr17_3723047_3724556
chr17_3754566_3755531
chr17_3765037_3765708
chr17_3803969_3804849
chr17_3870796_3871611
chr17_3944093_3945199
chr17_4004419_4005246
chr17_4126613_4127953
chr17_4162641_4163150
chr17_4210890_4211638
chr17_4308832_4309834
chr17_4358289_4358930
chr17_4373794_4376508
chr17_4377263_4377583
chr17_4381918_4382129
chr17_4393523_4394260
chr17_4565475_4566031
chr17_4639445_4640408
chr17_4696247_4697283
chr17_4703308_4704621
chr17_4738656_4740323
chr17_4795631_4796802
chr17_4899052_4902045
chr17_4939353_4941142
chr17_4997120_4999871
chr17_5016765_5017565
chr17_5030932_5032063
chr17_5225714_5226866
chr17_5241860_5243273
chr17_5255113_5255327
chr17_5894214_5895487
chr17_6656581_6657790
chr17_7042415_7043433
chr17_7121790_7122585
chr17_7132104_7133908
chr17_7233706_7235134
chr17_7241598_7243452
chr17_7260726_7261995
chr17_7294509_7295379
chr17_7296175_7296850
chr17_7314186_7316051
chr17_7335917_7337641
chr17_7383787_7384858
chr17_7435032_7437307
chr17_7455331_7456696
chr17_7548567_7549807
chr17_7552514_7553272
chr17_7650212_7651725
chr17_7885351_7887001
chr17_7887129_7888312
chr17_7922548_7923531
chr17_7951322_7951901
chr17_7988665_7990795
chr17_8072890_8074297
chr17_8079324_8080380
chr17_8125361_8127256
chr17_8199817_8200831
chr17_8209935_8211477
chr17_8226283_8226953
chr17_8246888_8249641
chr17_8288154_8289312
chr17_8382740_8384165
chr17_8630306_8631631
chr17_8745124_8746568
chr17_8806401_8807365
chr17_8885294_8886229
chr17_8915450_8916603
chr17_8934782_8935462
chr17_8941182_8942658
chr17_8954045_8955040
chr17_8960520_8961382
chr17_8964922_8966386
chr17_8976276_8977021
chr17_9020956_9022284
chr17_9575317_9577364
chr17_9644717_9646100
chr17_10013069_10013984
chr17_10018424_10018984
chr17_10114309_10115519
chr17_10119568_10120382
chr17_10198290_10198954
chr17_10633531_10634337
chr17_10635767_10636087
chr17_13003240_13003747
chr17_13024031_13025323
chr17_14068837_14070111
chr17_14102080_14102383
chr17_14309094_14309820
chr17_15589446_15590060
chr17_15683105_15684647
chr17_15830800_15831915
chr17_16216961_16217683
chr17_16267882_16268490
chr17_16352407_16353880
chr17_16386262_16387489
chr17_16452882_16453822
chr17_16491427_16492498
chr17_16535510_16537269
chr17_16568728_16569693
chr17_16589035_16589788
chr17_16666784_16667477
chr17_16689782_16690665
chr17_16967111_16968058
chr17_16979349_16979495
chr17_17191618_17193037
chr17_17235497_17238102
chr17_17295095_17295851
chr17_17476430_17477544
chr17_17757507_17758210
chr17_17766153_17766659
chr17_17792523_17793243
chr17_17938284_17939347
chr17_18087591_18088805
chr17_18174016_18174922
chr17_18314099_18315788
chr17_18343413_18344874
chr17_18411685_18412697
chr17_18568793_18570148
chr17_18604662_18606800
chr17_18634766_18635209
chr17_18697620_18698601
chr17_18839300_18841037
chr17_18849826_18850935
chr17_18900637_18901639
chr17_19037678_19039286
chr17_19042550_19043448
chr17_19046470_19047310
chr17_19075769_19077149
chr17_19088644_19090862
chr17_19118215_19119167
chr17_19127242_19128058
chr17_19131143_19131994
chr17_19135260_19136876
chr17_19175069_19176538
chr17_19201793_19203180
chr17_19214813_19216963
chr17_19302864_19304237
chr17_19337678_19338568
chr17_19369904_19371726
chr17_19462962_19464149
chr17_19866912_19867984
chr17_20063683_20065240
chr17_20339294_20341390
chr17_20531552_20532685
chr17_20540311_20541166
chr17_20706473_20707503
chr17_20737323_20738641
chr17_21020174_21020885
chr17_21051637_21054075
chr17_21098791_21100213
chr17_21126097_21127838
chr17_21199777_21200502
chr17_21322731_21323575
chr17_21511063_21512040
chr17_21852171_21855003
chr17_21860634_21861996
chr17_21863787_21864435
chr17_21875388_21876685
chr17_21893798_21894932
chr17_21899839_21900602
chr17_21932272_21934029
chr17_21938143_21940042
chr17_21955834_21956742
chr17_22520806_22521592
chr17_22599291_22599626
chr17_26796915_26798041
chr17_26815945_26816926
chr17_26836646_26837913
chr17_26855568_26857070
chr17_27216660_27218247
chr17_27218601_27219581
chr17_27239018_27239477
chr17_27531183_27531507
chr17_28055614_28056401
chr17_28547681_28548735
chr17_28737835_28739156
chr17_28871056_28871817
chr17_28982209_28982824
chr17_29559708_29561018
chr17_29565817_29569166
chr17_29622326_29623425
chr17_29713590_29714624
chr17_29721815_29723455
chr17_29753753_29754757
chr17_29807679_29810065
chr17_30790282_30790894
chr17_30808493_30809648
chr17_30831186_30832820
chr17_30938761_30939668
chr17_31508051_31510695
chr17_31537562_31538415
chr17_31858023_31859963
chr17_31888856_31890147
chr17_32066567_32067547
chr17_32266205_32267282
chr17_32319013_32320037
chr17_32341140_32342480
chr17_32903832_32904727
chr17_32976303_32977027
chr17_33877173_33877868
chr17_34314120_34314752
chr17_34376728_34378068
chr17_34389197_34390104
chr17_34391144_34391602
chr17_34503550_34505328
chr17_34960842_34962153
chr17_34996859_34998624
chr17_35051130_35052760
chr17_35101818_35102097
chr17_35539053_35541488
chr17_35795005_35795974
chr17_36103244_36104622
chr17_36188778_36189383
chr17_36202738_36203077
chr17_36210554_36211370
chr17_36721648_36723029
chr17_38296173_38297734
chr17_38673704_38675295
chr17_38728237_38728711
chr17_38840983_38841320
chr17_38877205_38877966
chr17_38967289_38967857
chr17_39164659_39165564
chr17_39292464_39293178
chr17_39461079_39463307
chr17_39667229_39668873
chr17_39676005_39676488
chr17_39687316_39688611
chr17_39769454_39770994
chr17_39777502_39778785
chr17_39799202_39801156
chr17_39842863_39844215
chr17_40152907_40154302
chr17_40167989_40169003
chr17_40218178_40220083
chr17_40314102_40315038
chr17_40417148_40418494
chr17_40443260_40445585
chr17_40516350_40517161
chr17_40553540_40554509
chr17_40577402_40578184
chr17_40602861_40603342
chr17_40647129_40648922
chr17_41800434_41802177
chr17_41991703_41992537
chr17_41995679_41996970
chr17_42115762_42116959
chr17_42193616_42194790
chr17_42248214_42249371
chr17_42275484_42277428
chr17_42286909_42289512
chr17_42332809_42333566
chr17_42340719_42341391
chr17_42414779_42415522
chr17_42421738_42423360
chr17_42456752_42460444
chr17_42531943_42532873
chr17_42669939_42670834
chr17_42720933_42721445
chr17_42760166_42761694
chr17_42772946_42774058
chr17_42823773_42824749
chr17_42832695_42834031
chr17_42853198_42854284
chr17_42963725_42965558
chr17_42985247_42985978
chr17_43124554_43126126
chr17_43231584_43232716
chr17_43233119_43234860
chr17_43240588_43242014
chr17_43244863_43246818
chr17_43250932_43252376
chr17_43257955_43258323
chr17_43264302_43267135
chr17_43272294_43274169
chr17_43277375_43279036
chr17_43282979_43285063
chr17_43288175_43290885
chr17_43295282_43295473
chr17_43295511_43296845
chr17_43299478_43301333
chr17_43315060_43317031
chr17_43322988_43323774
chr17_43398530_43399584
chr17_43578730_43579156
chr17_43719861_43721218
chr17_43906476_43908307
chr17_44014243_44015368
chr17_44132479_44132905
chr17_44141375_44142691
chr17_44246359_44246888
chr17_44307868_44309225
chr17_44384859_44385984
chr17_44556311_44558099
chr17_44628288_44629105
chr17_44689150_44690433
chr17_44707970_44709337
chr17_44779013_44779590
chr17_44898707_44900274
chr17_44947065_44948340
chr17_45018813_45019727
chr17_45123844_45124847
chr17_45301812_45303331
chr17_45380206_45381430
chr17_45407920_45408650
chr17_45425127_45426033
chr17_45461733_45462383
chr17_45600491_45600958
chr17_46020042_46020950
chr17_46141381_46142533
chr17_46145864_46147089
chr17_46348170_46348672
chr17_46385307_46386155
chr17_46566031_46566649
chr17_46771953_46772542
chr17_46818639_46820454
chr17_47001050_47001867
chr17_47659726_47660661
chr17_47663817_47664589
chr17_47703239_47704339
chr17_47732871_47735894
chr17_48011266_48012626
chr17_48111681_48112006
chr17_48441201_48441794
chr17_48511005_48511740
chr17_48517097_48518168
chr17_48577664_48579378
chr17_48646288_48647933
chr17_48884268_48885267
chr17_48943976_48945259
chr17_49209992_49211026
chr17_49218348_49219773
chr17_49230254_49231529
chr17_49259888_49261115
chr17_49341169_49342976
chr17_49387740_49389381
chr17_49390586_49390945
chr17_49496013_49497551
chr17_49695212_49696693
chr17_49748468_49749342
chr17_49996492_49997208
chr17_50026764_50028333
chr17_50168929_50169933
chr17_50170580_50171671
chr17_50345374_50347118
chr17_50421486_50421929
chr17_50464322_50464497
chr17_50466291_50467110
chr17_50507880_50508950
chr17_50772058_50772825
chr17_50925017_50926023
chr17_50950039_50951121
chr17_52147271_52148593
chr17_52383034_52384386
chr17_53062710_53062986
chr17_53101498_53102384
chr17_53118499_53119587
chr17_53651002_53651436
chr17_53696965_53698238
chr17_53722066_53723042
chr17_53748222_53749808
chr17_53785745_53787276
chr17_53807073_53807932
chr17_53817153_53818748
chr17_53844343_53845176
chr17_54353917_54354695
chr17_54495243_54497029
chr17_55668035_55668797
chr17_55693294_55694932
chr17_56786639_56787679
chr17_56896453_56898129
chr17_56977349_56979261
chr17_57004414_57005480
chr17_57242871_57243954
chr17_57443042_57443916
chr17_57454931_57455697
chr17_57537548_57538594
chr17_57540639_57541333
chr17_57557683_57558566
chr17_57603719_57606484
chr17_57607825_57608089
chr17_57899748_57900052
chr17_57902280_57903761
chr17_57955297_57956906
chr17_58249256_58250279
chr17_58288120_58288886
chr17_58428120_58428893
chr17_58487446_58488140
chr17_58666428_58667311
chr17_58678732_58680244
chr17_58692183_58693120
chr17_59209324_59210744
chr17_59371666_59373411
chr17_60398184_60398790
chr17_60469516_60470565
chr17_60730044_60730953
chr17_60740670_60741561
chr17_60851216_60851757
chr17_61009195_61011016
chr17_61250121_61251295
chr17_61317851_61319258
chr17_62453312_62454818
chr17_62457954_62459764
chr17_62470490_62471626
chr17_62652250_62653658
chr17_63439843_63440436
chr17_63476605_63477456
chr17_63848811_63849671
chr17_63927554_63927996
chr17_63945834_63947335
chr17_64014845_64015263
chr17_64073536_64076936
chr17_64357267_64358493
chr17_64384970_64386359
chr17_64418505_64419168
chr17_64456024_64456702
chr17_64457425_64457677
chr17_64808620_64809151
chr17_65005698_65006271
chr17_65038917_65040225
chr17_65181085_65182697
chr17_65779266_65780364
chr17_66364257_66365477
chr17_66413777_66415237
chr17_66437594_66438583
chr17_66466791_66467353
chr17_66705140_66706804
chr17_66789650_66790639
chr17_66896061_66896613
chr17_67244406_67247292
chr17_67376794_67379359
chr17_67475071_67476011
chr17_67568872_67569967
chr17_67613806_67614571
chr17_67628478_67629124
chr17_68085627_68087383
chr17_68180456_68183450
chr17_68184682_68186120
chr17_68346306_68347142
chr17_68356287_68357184
chr17_68487760_68488482
chr17_68497559_68499068
chr17_68759230_68760311
chr17_69414335_69416089
chr17_69450999_69452172
chr17_69606491_69607802
chr17_70168245_70169927
chr17_70344420_70345677
chr17_71865604_71866639
chr17_72134679_72135725
chr17_72726905_72728313
chr17_72822366_72823696
chr17_73013343_73013782
chr17_73191574_73193719
chr17_73231574_73233407
chr17_73270947_73271546
chr17_73567223_73567771
chr17_74203307_74204622
chr17_74462706_74463662
chr17_74631869_74632653
chr17_74639301_74640408
chr17_74641022_74642472
chr17_74688193_74689313
chr17_74736375_74738654
chr17_74742109_74742530
chr17_74751564_74751783
chr17_74775725_74777146
chr17_74779780_74781105
chr17_75012204_75013523
chr17_75077219_75078711
chr17_75087508_75088685
chr17_75113939_75115218
chr17_75125894_75126151
chr17_75130839_75132077
chr17_75204930_75206327
chr17_75242065_75242948
chr17_75244202_75244967
chr17_75312076_75312719
chr17_75323040_75323965
chr17_75412312_75413066
chr17_75587762_75589731
chr17_75652881_75653401
chr17_75663854_75664807
chr17_75674583_75675444
chr17_75858816_75859091
chr17_76103012_76104311
chr17_76140001_76141766
chr17_76145046_76146163
chr17_76191385_76192551
chr17_76193576_76193864
chr17_76252042_76252987
chr17_76397937_76398661
chr17_76408301_76409525
chr17_76465609_76466970
chr17_76515192_76516133
chr17_76584919_76586476
chr17_76714934_76716697
chr17_76752783_76753946
chr17_77187824_77189580
chr17_77280784_77282131
chr17_77331313_77333435
chr17_77371449_77374904
chr17_77382405_77383098
chr17_77389361_77390484
chr17_77400334_77400885
chr17_77404906_77405775
chr17_77427962_77428681
chr17_77440646_77442242
chr17_77444726_77446213
chr17_77453660_77454804
chr17_77459123_77460747
chr17_77461766_77462536
chr17_77465217_77466351
chr17_77491720_77492534
chr17_77666667_77667628
chr17_78019531_78021392
chr17_78112329_78113434
chr17_78120862_78122110
chr17_78124259_78125066
chr17_78127412_78129478
chr17_78130456_78132660
chr17_78137316_78137988
chr17_78153185_78154119
chr17_78172101_78175408
chr17_78180049_78181004
chr17_78213596_78214768
chr17_78250821_78252955
chr17_78257539_78258775
chr17_78263001_78263678
chr17_78272393_78273101
chr17_78276091_78276936
chr17_78388385_78389090
chr17_78484300_78485219
chr17_78623748_78624985
chr17_78631854_78632361
chr17_78645401_78646578
chr17_78665650_78666899
chr17_78695307_78695675
chr17_78708437_78709910
chr17_78728518_78728833
chr17_78729563_78731082
chr17_78758672_78760083
chr17_78774432_78776369
chr17_78779340_78783043
chr17_78789318_78790035
chr17_78865584_78866521
chr17_78882750_78883785
chr17_78970894_78971900
chr17_78985941_78987318
chr17_79024033_79024904
chr17_79340108_79341676
chr17_79728381_79729172
chr17_79777504_79779192
chr17_79831779_79832129
chr17_80035446_80037244
chr17_80260833_80261616
chr17_80392976_80393862
chr17_80414323_80415871
chr17_80454336_80455483
chr17_80544429_80545601
chr17_80736877_80738351
chr17_80743779_80744944
chr17_80760236_80761304
chr17_80774731_80775403
chr17_80780350_80781343
chr17_80845469_80847099
chr17_80891401_80892521
chr17_80909746_80911033
chr17_80911225_80912234
chr17_80929312_80930509
chr17_80969886_80970828
chr17_81017862_81018801
chr17_81034408_81035357
chr17_81119290_81119990
chr17_81228207_81229192
chr17_81294510_81296378
chr17_81386912_81387695
chr17_81483161_81484933
chr17_81487902_81488503
chr17_81560748_81561742
chr17_81597989_81598886
chr17_81653071_81653755
chr17_81890648_81892430
chr17_81917365_81918956
chr17_81936495_81937827
chr17_81959264_81960464
chr17_81976641_81978406
chr17_82030357_82031431
chr17_82051203_82051483
chr17_82126761_82127621
chr17_82350369_82352362
chr17_82402781_82403242
chr17_82440472_82442207
chr17_82490354_82490813
chr17_82511357_82511809
chr17_82554201_82554827
chr17_82716100_82717643
chr17_82751279_82752912
chr17_82859776_82860576
chr17_82872675_82873245
chr17_82886027_82886277
chr17_82914500_82916144
chr17_82962944_82964004
chr17_82967206_82969393
chr17_82978749_82979415
chr17_82985982_82986479
chr17_83032042_83032512
chr17_83078520_83079667
chr18_322082_323614
chr18_518797_519958
chr18_873776_874661
chr18_2636313_2638610
chr18_2662882_2663350
chr18_2797804_2798331
chr18_2846244_2847161
chr18_2906341_2907879
chr18_2958304_2961072
chr18_2970962_2972834
chr18_3179322_3180023
chr18_3250629_3251520
chr18_3384336_3385336
chr18_3400734_3402505
chr18_3660875_3661459
chr18_5684568_5685269
chr18_6682917_6684161
chr18_6728821_6730142
chr18_7822207_7823093
chr18_7945963_7947656
chr18_7958281_7959365
chr18_8603468_8604519
chr18_8607779_8611014
chr18_9061567_9062665
chr18_9069686_9070244
chr18_9242722_9243558
chr18_9516297_9516896
chr18_9876652_9877632
chr18_9920339_9921299
chr18_10525184_10527236
chr18_10607021_10607951
chr18_11511121_11512791
chr18_11621818_11623024
chr18_11920948_11922183
chr18_11994993_11996359
chr18_12271509_12272310
chr18_12314417_12314760
chr18_12317768_12318810
chr18_12419745_12421239
chr18_12843895_12845035
chr18_12896599_12897778
chr18_12911052_12911951
chr18_13136298_13138426
chr18_13547983_13550146
chr18_13578510_13579382
chr18_14189975_14191590
chr18_14208598_14210043
chr18_14213050_14213574
chr18_14215155_14216698
chr18_14851133_14852610
chr18_14925048_14926211
chr18_15060135_15060946
chr18_16414624_16415302
chr18_18393947_18394235
chr18_21685119_21686442
chr18_21760082_21760837
chr18_21761452_21762385
chr18_22335624_22335850
chr18_23224251_23224920
chr18_23267101_23267590
chr18_23272658_23273405
chr18_23451361_23451676
chr18_23578192_23578716
chr18_24014076_24015479
chr18_24138500_24139563
chr18_25895359_25896444
chr18_25917706_25918797
chr18_26180904_26182363
chr18_26396964_26397438
chr18_26620859_26622057
chr18_26677903_26678675
chr18_26710032_26711121
chr18_26751744_26752873
chr18_26863187_26865523
chr18_26993025_26994218
chr18_27041171_27042451
chr18_27072811_27074130
chr18_27162729_27163932
chr18_27768251_27769987
chr18_27785530_27786901
chr18_28034101_28035817
chr18_28079635_28081341
chr18_28111302_28112639
chr18_28168204_28169637
chr18_28175140_28178882
chr18_28200999_28201584
chr18_28511962_28513030
chr18_28514423_28515434
chr18_28521071_28522584
chr18_28523792_28525110
chr18_28538870_28540315
chr18_28541375_28542167
chr18_30085941_30087115
chr18_30489810_30490322
chr18_30581589_30582913
chr18_30711994_30713045
chr18_30771946_30772745
chr18_30828461_30829360
chr18_30986802_30988598
chr18_31684336_31686015
chr18_31956911_31957405
chr18_32018156_32019856
chr18_32084690_32086147
chr18_32389145_32391046
chr18_32878555_32879158
chr18_32880302_32881437
chr18_32884120_32885038
chr18_32891152_32892276
chr18_33485848_33486694
chr18_33670037_33671425
chr18_33698929_33701040
chr18_33841238_33842008
chr18_33844240_33845463
chr18_33851502_33852638
chr18_33871033_33872304
chr18_33872476_33873965
chr18_34001508_34002867
chr18_34031584_34032618
chr18_34033857_34034361
chr18_34120472_34122006
chr18_34221996_34223302
chr18_34322152_34323115
chr18_34493071_34494502
chr18_34509371_34510611
chr18_34515622_34516403
chr18_34557525_34558488
chr18_34649920_34650783
chr18_35592016_35593210
chr18_35604267_35605340
chr18_36045201_36045549
chr18_36263889_36264430
chr18_37669116_37671029
chr18_38940496_38941733
chr18_39453533_39454514
chr18_41075215_41076347
chr18_42010942_42011822
chr18_42025255_42026606
chr18_42563825_42564851
chr18_42706224_42707308
chr18_42936115_42936819
chr18_42976541_42978555
chr18_43485058_43486960
chr18_43661476_43662936
chr18_44063661_44064923
chr18_44712082_44712633
chr18_44751040_44751977
chr18_44802619_44803909
chr18_44887007_44888144
chr18_44908990_44910136
chr18_45103012_45104408
chr18_46027648_46028789
chr18_46422001_46422587
chr18_47163062_47163975
chr18_47417902_47418993
chr18_47419952_47421051
chr18_47637413_47638087
chr18_47679831_47681153
chr18_47912351_47913458
chr18_48791114_48791628
chr18_49023344_49023982
chr18_49206138_49207165
chr18_49564888_49566270
chr18_50080586_50081536
chr18_51106712_51107875
chr18_51169077_51170254
chr18_51361248_51361973
chr18_51425370_51426216
chr18_51630466_51631438
chr18_51654579_51656341
chr18_52151929_52152573
chr18_52189990_52190949
chr18_52283848_52284244
chr18_52341374_52343875
chr18_52391882_52392737
chr18_52394414_52396235
chr18_52402821_52403856
chr18_52409251_52410660
chr18_52422906_52423901
chr18_52595890_52597451
chr18_52615518_52616471
chr18_52750348_52751317
chr18_53164570_53166250
chr18_53586882_53587683
chr18_53795183_53796744
chr18_54119459_54120288
chr18_54607160_54608482
chr18_54945988_54947096
chr18_55121495_55122299
chr18_55184740_55185637
chr18_55220390_55221728
chr18_55264137_55264616
chr18_55588050_55590329
chr18_55778800_55780958
chr18_56235235_56235991
chr18_57004217_57005343
chr18_57077708_57078523
chr18_57629736_57631361
chr18_57891001_57892415
chr18_57959167_57959998
chr18_58090959_58091945
chr18_58262816_58263966
chr18_58525450_58526509
chr18_58609058_58610139
chr18_58649937_58650784
chr18_59012809_59013020
chr18_59093869_59095146
chr18_59949901_59950957
chr18_59957725_59958473
chr18_60089947_60091344
chr18_60119795_60120627
chr18_60145877_60147538
chr18_60209597_60210493
chr18_60246562_60249043
chr18_60295501_60298399
chr18_60371513_60373284
chr18_60404532_60405228
chr18_60469206_60470283
chr18_60555014_60556584
chr18_60684982_60685682
chr18_62505666_62506873
chr18_63948928_63950085
chr18_64175299_64176175
chr18_64993256_64995069
chr18_67199638_67201387
chr18_67243662_67244522
chr18_67450864_67452344
chr18_67525274_67526879
chr18_67932545_67933811
chr18_67994756_67996449
chr18_68893127_68894140
chr18_69469178_69470336
chr18_69895275_69896972
chr18_69955138_69957620
chr18_70288530_70289951
chr18_70428134_70429347
chr18_70641144_70641443
chr18_74796961_74798402
chr18_74806439_74807585
chr18_74994400_74995552
chr18_75070825_75071497
chr18_76451099_76451736
chr18_76490936_76493606
chr18_76859177_76859997
chr18_76980897_76982137
chr18_77045180_77045648
chr18_77054407_77056186
chr18_77061476_77063424
chr18_77065090_77065854
chr18_77067422_77068185
chr18_77101191_77102911
chr18_77108025_77108678
chr18_77124473_77125129
chr18_77131213_77133256
chr18_77621827_77622974
chr18_78891304_78892489
chr18_79275282_79276292
chr18_79404724_79406393
chr18_79506092_79508286
chr18_79522766_79524825
chr18_79684360_79685019
chr18_79987362_79989187
chr19_343951_345118
chr19_605117_605772
chr19_932603_933541
chr19_951613_952229
chr19_952671_953543
chr19_954578_955378
chr19_1194116_1195117
chr19_1344444_1345540
chr19_1362903_1364610
chr19_1660901_1661601
chr19_2031841_2033052
chr19_2073911_2074950
chr19_2182554_2183488
chr19_2187707_2188570
chr19_2215025_2216194
chr19_2257884_2258432
chr19_2288323_2291012
chr19_2327572_2329294
chr19_2394101_2395202
chr19_2433252_2433661
chr19_2452831_2453557
chr19_2469184_2469971
chr19_2503451_2504319
chr19_2552571_2553393
chr19_2627110_2628172
chr19_2645086_2645966
chr19_2652435_2654274
chr19_2677824_2678560
chr19_2680622_2681983
chr19_2685981_2686219
chr19_2698428_2699994
chr19_2710227_2711645
chr19_2747366_2747819
chr19_2775480_2776364
chr19_2887337_2888205
chr19_2888306_2889251
chr19_2944680_2945569
chr19_2950122_2951256
chr19_2976914_2977970
chr19_3060758_3061856
chr19_3093845_3094439
chr19_3094686_3095650
chr19_3133098_3133834
chr19_3169350_3169726
chr19_3516615_3517257
chr19_3984134_3988071
chr19_4089159_4089845
chr19_4108895_4109505
chr19_4181844_4183137
chr19_4431667_4432869
chr19_4636198_4636694
chr19_4669416_4671072
chr19_4812711_4813470
chr19_4829136_4830062
chr19_4914936_4915874
chr19_4916434_4917057
chr19_5138895_5139781
chr19_5339956_5341074
chr19_5628278_5629166
chr19_5961773_5962451
chr19_5987230_5988212
chr19_6100345_6100699
chr19_6480827_6482351
chr19_6489302_6490112
chr19_6501818_6502640
chr19_6516072_6517878
chr19_6518059_6518858
chr19_6527768_6529006
chr19_6530655_6531519
chr19_6536015_6536620
chr19_6577163_6578331
chr19_6590439_6591285
chr19_6601185_6602116
chr19_6603939_6604210
chr19_6630767_6631077
chr19_6782828_6783055
chr19_7191749_7192941
chr19_7215106_7215533
chr19_7293187_7295562
chr19_7344703_7347003
chr19_7348658_7350689
chr19_7407719_7408188
chr19_7427546_7428847
chr19_7488471_7489579
chr19_7636640_7637876
chr19_7679208_7681981
chr19_7701702_7702413
chr19_7705505_7706170
chr19_7807163_7808132
chr19_7862059_7863070
chr19_8050353_8051070
chr19_8052018_8052564
chr19_8193508_8195609
chr19_8281952_8283251
chr19_8296806_8298110
chr19_8334758_8336011
chr19_8342571_8343630
chr19_8473611_8474747
chr19_8487128_8487889
chr19_8505770_8506858
chr19_8569156_8569845
chr19_8576441_8577477
chr19_9139948_9140861
chr19_9435083_9436061
chr19_9583752_9584935
chr19_9620775_9621886
chr19_9674172_9675543
chr19_9768187_9769197
chr19_9785084_9786334
chr19_10101995_10102493
chr19_10112446_10113673
chr19_10235924_10236846
chr19_10280123_10280698
chr19_10373481_10374331
chr19_10593684_10594744
chr19_10595603_10596289
chr19_10602092_10604701
chr19_10662496_10663496
chr19_10667818_10668394
chr19_10730848_10732007
chr19_10738501_10739829
chr19_10776538_10777849
chr19_10797357_10798166
chr19_10878075_10879665
chr19_10939257_10940097
chr19_11035346_11036459
chr19_11552390_11553289
chr19_11567491_11568638
chr19_11578183_11579240
chr19_11766677_11768048
chr19_11797342_11799098
chr19_11887337_11889278
chr19_11964012_11965789
chr19_11987457_11989105
chr19_12034955_12036364
chr19_12064326_12065431
chr19_12255411_12256084
chr19_12364795_12366098
chr19_12400070_12401635
chr19_12482219_12482865
chr19_12733513_12735097
chr19_12918810_12919959
chr19_12944978_12946601
chr19_13051206_13052476
chr19_13194384_13196143
chr19_13215455_13216311
chr19_13884581_13885714
chr19_14102147_14103607
chr19_14216844_14218230
chr19_14247551_14249737
chr19_14355806_14356452
chr19_14368083_14368526
chr19_14375178_14376009
chr19_14432019_14434450
chr19_14439773_14440668
chr19_15359774_15360711
chr19_15469338_15470198
chr19_16086129_16086831
chr19_16144731_16146004
chr19_16149541_16150050
chr19_16155178_16156328
chr19_16175892_16176657
chr19_16182414_16182970
chr19_16202681_16203505
chr19_16316520_16316892
chr19_16399099_16399807
chr19_16718559_16719974
chr19_16828906_16830018
chr19_16883476_16884013
chr19_17104491_17106003
chr19_17109885_17110535
chr19_17125089_17126564
chr19_17135173_17136089
chr19_17183315_17184630
chr19_17281502_17283085
chr19_17372783_17373228
chr19_17382558_17383596
chr19_17605810_17606935
chr19_17754768_17755304
chr19_17850317_17850929
chr19_18000736_18001833
chr19_18006737_18008424
chr19_18057964_18058938
chr19_18097252_18099605
chr19_18117602_18120206
chr19_18397261_18397878
chr19_18495810_18496861
chr19_18838505_18839189
chr19_19067543_19067870
chr19_19202026_19203865
chr19_19515741_19516829
chr19_19524220_19524495
chr19_19732488_19733692
chr19_19821052_19822296
chr19_20038866_20039691
chr19_20051762_20052815
chr19_20077793_20078835
chr19_20167003_20167716
chr19_20237841_20239001
chr19_20423631_20425106
chr19_20564888_20566002
chr19_20660973_20661798
chr19_20923028_20924038
chr19_21358579_21359774
chr19_21396519_21397739
chr19_21474673_21475131
chr19_21482889_21484129
chr19_21766778_21767883
chr19_21835539_21836682
chr19_21851505_21852410
chr19_22052129_22053181
chr19_22634229_22634557
chr19_23116831_23117470
chr19_23762636_23763950
chr19_23914483_23915292
chr19_24086969_24087818
chr19_24796230_24796480
chr19_24805808_24806689
chr19_24841283_24841595
chr19_24878514_24878814
chr19_25223012_25224330
chr19_25605041_25606299
chr19_25908254_25910431
chr19_26111891_26113016
chr19_26583871_26584344
chr19_26855730_26855966
chr19_27118048_27118418
chr19_27120054_27121111
chr19_27339150_27339988
chr19_28480898_28481925
chr19_28515633_28516622
chr19_28519400_28520358
chr19_28542524_28543472
chr19_28589642_28591722
chr19_28603368_28604276
chr19_28631887_28633990
chr19_29680473_29681104
chr19_29804409_29805147
chr19_29831019_29831902
chr19_29872373_29873905
chr19_31666663_31667473
chr19_31674601_31676548
chr19_31715113_31716266
chr19_31726229_31726976
chr19_31728152_31729266
chr19_31730128_31730751
chr19_31779054_31779806
chr19_32345223_32346643
chr19_32449753_32450793
chr19_33302127_33303550
chr19_33648888_33650206
chr19_33795294_33796252
chr19_33797000_33797465
chr19_34232607_34233384
chr19_35213408_35214639
chr19_35247633_35249554
chr19_35346508_35348083
chr19_35408163_35409404
chr19_35609913_35610377
chr19_35712837_35713361
chr19_35898732_35900960
chr19_35909291_35909762
chr19_36331446_36332295
chr19_36378506_36379541
chr19_36417969_36419059
chr19_36572556_36574003
chr19_36604529_36605880
chr19_36666304_36667438
chr19_36772147_36773369
chr19_36797061_36797878
chr19_36837736_36838885
chr19_36915898_36917153
chr19_36972944_36973886
chr19_37172411_37173273
chr19_37209948_37210964
chr19_37217581_37219195
chr19_37317230_37318364
chr19_37334259_37335101
chr19_37466777_37467680
chr19_37468978_37469790
chr19_37506150_37507162
chr19_37551075_37551926
chr19_37654690_37656243
chr19_37692082_37692471
chr19_37719185_37720007
chr19_37778954_37780013
chr19_37920507_37921459
chr19_37959322_37960382
chr19_37962190_37963439
chr19_37986120_37987625
chr19_38003236_38005315
chr19_38252882_38254017
chr19_38255659_38256709
chr19_38361545_38362846
chr19_38417399_38418513
chr19_38674301_38676064
chr19_38683472_38684782
chr19_38769651_38771196
chr19_38791374_38792886
chr19_38864466_38866072
chr19_38975243_38976814
chr19_39030994_39032504
chr19_39335247_39336442
chr19_39678181_39680918
chr19_39719321_39719942
chr19_39941327_39942443
chr19_39953250_39953952
chr19_40528852_40530219
chr19_40810670_40812359
chr19_41127311_41128327
chr19_41135389_41136081
chr19_41334957_41335445
chr19_41871363_41872236
chr19_41875219_41875956
chr19_41876751_41878238
chr19_41887487_41888126
chr19_42108322_42109322
chr19_42113649_42116400
chr19_42201436_42202221
chr19_42386941_42387736
chr19_42628371_42629516
chr19_43475005_43475699
chr19_43745065_43745871
chr19_43747681_43748274
chr19_43901413_43902325
chr19_43950923_43951589
chr19_43983703_43984819
chr19_44071706_44072754
chr19_44112875_44114144
chr19_44141229_44142128
chr19_44207212_44207921
chr19_44212110_44213241
chr19_44458338_44459240
chr19_44499995_44500955
chr19_44701476_44703100
chr19_44844601_44846549
chr19_45047064_45048259
chr19_45051944_45052476
chr19_45152534_45154118
chr19_45514426_45516106
chr19_45630527_45630919
chr19_45670760_45671352
chr19_45809423_45810456
chr19_45882871_45883600
chr19_45893150_45894164
chr19_46616562_46617487
chr19_46824220_46825848
chr19_47093471_47095601
chr19_47156778_47158803
chr19_47336701_47337533
chr19_47483652_47485115
chr19_47745202_47746154
chr19_47761000_47762157
chr19_47778083_47779260
chr19_48186030_48186987
chr19_48398262_48400678
chr19_48414366_48415920
chr19_48480001_48481375
chr19_48891131_48892300
chr19_48896111_48896686
chr19_48933106_48934106
chr19_48954306_48955658
chr19_48978621_48979578
chr19_49149149_49151003
chr19_49326109_49326428
chr19_49333543_49334351
chr19_49334583_49336000
chr19_49387855_49388523
chr19_49468810_49469637
chr19_49469902_49470711
chr19_49489290_49490027
chr19_49560154_49560956
chr19_49567901_49568610
chr19_49570043_49571473
chr19_49717452_49717956
chr19_49889886_49891086
chr19_50329030_50329865
chr19_50330630_50331147
chr19_50333454_50334072
chr19_50357160_50359162
chr19_50724467_50725621
chr19_50817568_50818920
chr19_51393925_51395719
chr19_51546880_51547182
chr19_51549304_51550265
chr19_51550730_51552097
chr19_51564723_51565453
chr19_51600732_51602741
chr19_51630352_51630510
chr19_51703536_51704715
chr19_51887539_51888269
chr19_51904312_51905395
chr19_51926681_51927933
chr19_51986289_51987322
chr19_52007591_52008704
chr19_52170659_52172074
chr19_52296520_52297936
chr19_52336003_52336813
chr19_52369633_52370353
chr19_52397551_52398321
chr19_52526920_52528258
chr19_52535292_52536610
chr19_52637569_52638842
chr19_52734217_52735540
chr19_52820965_52821894
chr19_52992948_52994117
chr19_53192767_53193529
chr19_53196585_53197484
chr19_53520582_53521564
chr19_53851615_53854178
chr19_53865988_53866450
chr19_53879162_53879875
chr19_53881507_53882684
chr19_53889689_53890383
chr19_54095841_54097176
chr19_54114555_54116121
chr19_54325229_54325892
chr19_54351044_54352617
chr19_54359094_54359925
chr19_54361574_54362920
chr19_54364604_54365144
chr19_54369427_54371150
chr19_54378151_54378727
chr19_54387928_54389187
chr19_54430222_54431253
chr19_54506996_54507532
chr19_54509104_54509981
chr19_54572876_54574123
chr19_54881403_54881683
chr19_54882945_54883242
chr19_54937760_54938454
chr19_54958610_54960208
chr19_54973174_54973827
chr19_55005693_55006382
chr19_55080257_55081971
chr19_55113304_55113779
chr19_55207708_55208721
chr19_55275931_55276926
chr19_55484615_55485708
chr19_55516779_55517889
chr19_55677767_55678635
chr19_56403457_56404732
chr19_56538209_56539250
chr19_56566986_56567967
chr19_56594778_56596118
chr19_57172177_57172721
chr19_57527073_57527947
chr19_57583739_57584553
chr19_57613751_57614789
chr19_57681561_57682585
chr19_57746492_57747559
chr19_57769177_57770260
chr19_57774947_57775763
chr19_57802132_57802525
chr19_57888232_57889410
chr19_57934960_57935685
chr19_57947122_57948123
chr19_58002122_58003357
chr19_58009484_58010202
chr19_58097847_58098885
chr19_58154663_58155440
chr19_58228265_58229492
chr19_58488320_58489644
chr19_58498772_58500001
chr19_58513576_58514565
chr19_58538068_58539580
chr19_58581062_58581761
chr2_175489_177635
chr2_317562_318537
chr2_394084_394378
chr2_429701_430582
chr2_437827_438459
chr2_441231_443070
chr2_636169_637576
chr2_1031794_1032680
chr2_1417120_1418159
chr2_2086572_2087414
chr2_3222706_3223434
chr2_3242464_3243330
chr2_3563544_3564462
chr2_3904276_3905497
chr2_4135126_4136508
chr2_6345077_6346394
chr2_6814435_6815349
chr2_6877309_6878334
chr2_7391491_7392794
chr2_7430713_7431639
chr2_8090832_8091545
chr2_8312832_8314271
chr2_8456065_8457876
chr2_8477031_8478647
chr2_9018253_9019056
chr2_9430575_9431257
chr2_9547771_9550059
chr2_9595940_9597589
chr2_9738568_9739732
chr2_9799222_9800637
chr2_9914248_9915181
chr2_9972005_9973036
chr2_10079115_10080801
chr2_10121891_10123674
chr2_10270140_10271048
chr2_10377409_10378709
chr2_10382324_10383794
chr2_11103490_11104695
chr2_11275196_11276191
chr2_11583835_11584668
chr2_12044929_12046541
chr2_12430539_12431271
chr2_12488439_12489454
chr2_12612883_12614005
chr2_13474315_13475224
chr2_13522366_13524360
chr2_13531797_13533118
chr2_13541772_13543196
chr2_13549631_13551246
chr2_13559898_13560945
chr2_13650478_13653384
chr2_13658049_13659216
chr2_15730203_15731176
chr2_15912543_15913914
chr2_16712797_16713978
chr2_16718457_16720054
chr2_16728254_16729989
chr2_17911934_17912929
chr2_17918932_17919463
chr2_17976606_17979044
chr2_18046656_18048654
chr2_18065484_18068116
chr2_18119629_18120426
chr2_18387349_18388199
chr2_20066077_20066748
chr2_20150583_20152744
chr2_20212233_20215040
chr2_20217327_20217901
chr2_20220419_20222408
chr2_20272078_20273721
chr2_20411067_20412291
chr2_20415013_20415639
chr2_20516234_20517502
chr2_20564204_20564643
chr2_20737577_20737907
chr2_23384869_23386450
chr2_23891608_23892455
chr2_24049448_24050385
chr2_24785558_24786407
chr2_25161171_25161855
chr2_25168112_25169118
chr2_25204245_25204808
chr2_25215424_25216512
chr2_25273446_25273910
chr2_25388359_25388918
chr2_25401449_25404447
chr2_25409982_25412146
chr2_25967158_25968387
chr2_26017721_26018796
chr2_26763946_26765299
chr2_26771097_26771488
chr2_26885465_26886448
chr2_27217107_27218550
chr2_27262210_27265366
chr2_27441839_27442969
chr2_27494983_27495210
chr2_27582356_27583760
chr2_27662905_27664451
chr2_28358769_28359853
chr2_28544804_28546135
chr2_28583675_28584914
chr2_28810187_28811155
chr2_28894238_28896188
chr2_29011122_29012045
chr2_29114806_29116869
chr2_29140347_29141443
chr2_30223479_30225909
chr2_30230741_30233032
chr2_30257509_30258397
chr2_30310602_30311819
chr2_30335847_30337796
chr2_31137288_31138986
chr2_31207731_31208590
chr2_31216661_31217991
chr2_31219124_31220280
chr2_31241805_31242195
chr2_31252355_31253554
chr2_31318571_31320242
chr2_31416031_31416873
chr2_31429705_31431020
chr2_31956493_31957788
chr2_32264159_32265324
chr2_32933255_32934171
chr2_32946209_32948065
chr2_32986209_32987170
chr2_33059203_33060594
chr2_33086225_33087517
chr2_33094036_33094799
chr2_33214139_33215187
chr2_33419513_33420535
chr2_33784552_33786034
chr2_33910423_33911633
chr2_33929261_33929853
chr2_33931014_33931912
chr2_34266691_34268077
chr2_34677143_34677958
chr2_34997521_34998332
chr2_35463725_35464909
chr2_36059042_36060411
chr2_36117826_36118485
chr2_36300692_36302325
chr2_37012699_37013515
chr2_37098635_37099367
chr2_37282990_37283892
chr2_37343616_37345563
chr2_37389566_37391319
chr2_37615967_37617714
chr2_37645379_37646044
chr2_37648558_37648931
chr2_37711383_37711837
chr2_37871648_37872711
chr2_38611214_38611913
chr2_38681925_38683184
chr2_38777800_38779010
chr2_38994830_38995323
chr2_39412909_39413968
chr2_39996620_39997263
chr2_40028518_40029983
chr2_40100779_40102435
chr2_40105264_40106112
chr2_40120854_40121223
chr2_40123471_40125079
chr2_40131021_40132848
chr2_40159810_40161751
chr2_40178207_40179752
chr2_40210181_40210998
chr2_40281002_40283810
chr2_40320947_40322026
chr2_40363152_40364908
chr2_41240967_41242082
chr2_41953386_41954134
chr2_42098360_42099172
chr2_42754078_42754825
chr2_42949019_42949675
chr2_42972180_42972640
chr2_43107228_43107351
chr2_43130897_43132608
chr2_43133633_43134615
chr2_43178430_43179365
chr2_43386656_43387968
chr2_43565827_43567074
chr2_43636771_43638048
chr2_43995334_43996677
chr2_44234180_44234980
chr2_44236194_44237723
chr2_44250077_44250988
chr2_44371232_44373177
chr2_44578447_44579683
chr2_44615862_44617391
chr2_44712694_44713858
chr2_44715620_44716438
chr2_45466178_45467179
chr2_45973320_45975151
chr2_46331228_46332599
chr2_46497941_46498105
chr2_46967198_46968410
chr2_46970382_46971178
chr2_47402324_47403984
chr2_47486888_47487747
chr2_47688447_47689664
chr2_47695306_47695856
chr2_47696623_47698095
chr2_48114052_48114739
chr2_48356837_48357713
chr2_50143805_50144698
chr2_50150827_50151739
chr2_50818988_50821411
chr2_50834737_50835601
chr2_50863118_50865703
chr2_50866627_50867349
chr2_50875611_50876770
chr2_50877417_50880424
chr2_51012682_51013926
chr2_51101366_51103617
chr2_51510496_51511762
chr2_51595879_51597342
chr2_52017274_52018218
chr2_52343785_52344643
chr2_52345208_52345930
chr2_52717334_52718260
chr2_52763354_52764597
chr2_52934407_52935703
chr2_52967917_52968952
chr2_53312718_53314283
chr2_53445249_53446027
chr2_53986777_53988302
chr2_54787642_54789714
chr2_54998943_55000576
chr2_55009544_55011572
chr2_55013703_55014143
chr2_55152402_55152968
chr2_55361562_55362426
chr2_55743186_55744050
chr2_55875345_55876715
chr2_55880521_55880691
chr2_55896561_55897291
chr2_55922401_55923897
chr2_56342226_56343964
chr2_56345681_56346905
chr2_56347720_56349332
chr2_56357276_56358915
chr2_56369243_56370029
chr2_57755283_57756486
chr2_57758658_57760725
chr2_58569229_58570468
chr2_58644594_58645748
chr2_59232165_59233677
chr2_59312573_59314809
chr2_59338971_59340442
chr2_59413674_59414661
chr2_59511657_59512665
chr2_60094149_60094992
chr2_60483779_60485189
chr2_60644474_60645524
chr2_60796605_60796949
chr2_60840150_60841776
chr2_60882968_60883392
chr2_60972271_60973925
chr2_61238264_61238785
chr2_61775783_61776817
chr2_61793215_61794042
chr2_62303289_62304002
chr2_62309767_62309993
chr2_62343804_62345024
chr2_63789377_63790458
chr2_64171071_64171884
chr2_64173281_64174120
chr2_64359337_64360548
chr2_64375596_64376182
chr2_64453184_64455282
chr2_64485489_64486552
chr2_64606394_64607522
chr2_64830976_64832195
chr2_64916393_64918755
chr2_64946017_64947081
chr2_65430013_65433029
chr2_65435700_65437194
chr2_65464681_65465604
chr2_68340645_68342057
chr2_68410891_68412609
chr2_68426796_68427824
chr2_68447695_68449406
chr2_68558499_68559521
chr2_68714797_68715875
chr2_68734312_68735564
chr2_68751330_68752548
chr2_68796388_68796736
chr2_68834962_68835920
chr2_69901772_69903210
chr2_69946305_69947235
chr2_70094402_70095849
chr2_70102872_70104295
chr2_70160275_70161899
chr2_70541394_70542332
chr2_70686098_70687396
chr2_71064698_71065291
chr2_73269189_73269885
chr2_73283432_73285454
chr2_73448778_73449815
chr2_73828431_73829863
chr2_74037474_74038112
chr2_74079710_74081026
chr2_74391130_74392436
chr2_74471753_74473203
chr2_74548697_74549680
chr2_74573731_74574500
chr2_74585233_74585894
chr2_74833650_74836702
chr2_74863283_74864167
chr2_75243083_75243667
chr2_75799785_75801942
chr2_76007893_76008945
chr2_76498176_76499277
chr2_76569871_76570465
chr2_76584237_76585075
chr2_76759248_76760798
chr2_78131920_78133169
chr2_78280806_78281864
chr2_78541270_78542466
chr2_78546611_78547344
chr2_78928214_78928956
chr2_79010739_79011856
chr2_80475995_80477321
chr2_80524319_80525615
chr2_80529619_80532198
chr2_80591705_80592591
chr2_80736467_80737680
chr2_80748076_80749204
chr2_80830565_80831894
chr2_80852187_80853249
chr2_80896439_80897525
chr2_81077230_81078091
chr2_81672437_81673323
chr2_81858979_81859967
chr2_81991099_81992042
chr2_83431222_83433150
chr2_83584964_83585629
chr2_84888499_84889476
chr2_85392141_85392901
chr2_85408492_85409008
chr2_85418267_85419366
chr2_85551846_85552728
chr2_85648057_85648886
chr2_85852807_85854429
chr2_85863119_85863508
chr2_85997575_85999962
chr2_86016824_86018783
chr2_86185145_86186608
chr2_86249363_86250391
chr2_86616944_86618115
chr2_86948029_86948755
chr2_87239643_87240319
chr2_87474638_87477416
chr2_87508945_87509159
chr2_87509551_87510472
chr2_87513877_87516136
chr2_87518511_87519393
chr2_87581876_87583046
chr2_87708134_87709027
chr2_87825679_87826194
chr2_87852439_87853434
chr2_88199872_88200929
chr2_88265119_88266258
chr2_88295758_88297163
chr2_88666455_88667352
chr2_88795440_88797624
chr2_89811565_89812253
chr2_89813324_89814775
chr2_91999087_92000115
chr2_94576823_94577956
chr2_94821004_94821975
chr2_94827303_94828231
chr2_95206976_95207992
chr2_95539173_95540326
chr2_96062988_96063873
chr2_96163570_96165238
chr2_96175813_96176438
chr2_96202224_96204477
chr2_96259602_96261100
chr2_96321033_96322601
chr2_96324842_96326208
chr2_96341686_96342768
chr2_96800391_96801747
chr2_96806493_96807393
chr2_96838885_96840119
chr2_96866763_96870875
chr2_97687973_97689035
chr2_97713373_97714002
chr2_97907885_97909252
chr2_98025713_98028157
chr2_98086544_98088414
chr2_98580847_98581250
chr2_98771451_98772677
chr2_98822731_98822970
chr2_98869493_98870447
chr2_99180628_99181805
chr2_100416695_100417735
chr2_100580406_100581426
chr2_100958999_100960181
chr2_101150757_101153060
chr2_101361260_101362560
chr2_101386864_101387886
chr2_101622344_101623539
chr2_101696616_101699959
chr2_101703643_101704286
chr2_101716009_101717752
chr2_101723561_101724334
chr2_101755476_101756235
chr2_101806054_101807314
chr2_102250947_102251848
chr2_102355512_102356534
chr2_104975957_104977107
chr2_105398492_105399270
chr2_105573378_105574522
chr2_105575438_105577138
chr2_105712163_105714758
chr2_105922678_105923703
chr2_106160008_106161240
chr2_106465603_106466111
chr2_107712044_107713424
chr2_107916198_107917467
chr2_108362495_108364024
chr2_108565635_108566519
chr2_108631107_108632489
chr2_109031202_109032380
chr2_109999143_110000465
chr2_110156399_110157805
chr2_110370905_110372553
chr2_110657450_110658377
chr2_110732300_110733479
chr2_110819268_110820736
chr2_110909557_110910707
chr2_111029496_111031022
chr2_111056834_111058414
chr2_111320668_111321422
chr2_111424552_111425374
chr2_111427351_111427633
chr2_111431270_111432613
chr2_111435428_111437252
chr2_111472791_111475069
chr2_111534814_111535894
chr2_111670583_111671723
chr2_111897796_111899820
chr2_111930149_111931931
chr2_111932973_111933795
chr2_111971864_111973855
chr2_112343674_112345003
chr2_112686394_112686788
chr2_112824241_112825211
chr2_112884553_112885736
chr2_112941422_112942946
chr2_112994803_112997146
chr2_113009340_113011662
chr2_113123793_113125831
chr2_113138041_113139227
chr2_113499222_113500515
chr2_113502765_113503837
chr2_113650632_113653600
chr2_113791664_113792493
chr2_113903508_113904138
chr2_117058298_117058906
chr2_117308907_117310328
chr2_118055360_118056607
chr2_118104122_118105618
chr2_118223636_118225406
chr2_118309972_118311001
chr2_119310628_119313587
chr2_119430961_119432473
chr2_121284571_121285387
chr2_121562369_121563225
chr2_122018076_122018760
chr2_123493053_123494322
chr2_124598539_124599125
chr2_124803998_124805766
chr2_125086480_125087775
chr2_125259348_125259864
chr2_125265695_125266791
chr2_125313503_125314247
chr2_125397292_125399364
chr2_125408526_125409685
chr2_125470923_125472497
chr2_125636752_125637454
chr2_125641922_125644500
chr2_125683233_125685807
chr2_125745378_125746118
chr2_125760922_125761999
chr2_125901917_125902478
chr2_126160623_126161438
chr2_126435983_126437050
chr2_126448035_126450182
chr2_126467051_126468331
chr2_126665691_126667062
chr2_127064570_127065414
chr2_127313243_127314685
chr2_127563377_127564326
chr2_127749299_127750529
chr2_130302425_130303808
chr2_130376629_130377616
chr2_130727099_130728455
chr2_131145005_131145538
chr2_132146877_132148205
chr2_132267152_132269299
chr2_132895794_132896705
chr2_132950552_132952065
chr2_134261788_134263476
chr2_134282349_134283564
chr2_134411569_134412483
chr2_134773292_134774174
chr2_135099588_135101082
chr2_135687521_135688669
chr2_135947648_135949334
chr2_136375178_136377125
chr2_136394392_136395130
chr2_136958381_136959439
chr2_137221777_137223207
chr2_137287614_137288978
chr2_137294032_137294312
chr2_137297766_137299105
chr2_137332997_137334581
chr2_139394565_139396003
chr2_139465682_139468192
chr2_140801260_140802039
chr2_142865722_142866923
chr2_142868276_142868863
chr2_143936878_143937558
chr2_144240748_144242023
chr2_144523568_144524673
chr2_144580752_144581932
chr2_145012192_145013311
chr2_145185825_145186998
chr2_145910213_145911053
chr2_145998160_145999949
chr2_146246013_146247833
chr2_146384657_146385712
chr2_146460775_146462310
chr2_146477193_146478123
chr2_146632438_146633645
chr2_146720245_146722185
chr2_147231522_147232623
chr2_147843661_147846020
chr2_147858747_147860754
chr2_148701897_148703040
chr2_149049041_149050640
chr2_149054438_149055483
chr2_149226841_149227364
chr2_149261429_149262491
chr2_149597477_149598306
chr2_149877353_149878505
chr2_149894714_149895257
chr2_149945387_149946066
chr2_150007530_150008978
chr2_150020353_150022118
chr2_150286510_150287775
chr2_150357812_150359118
chr2_150391325_150392435
chr2_150403162_150404620
chr2_150413385_150414637
chr2_150476119_150477641
chr2_150484694_150488481
chr2_150528706_150529847
chr2_150560934_150561705
chr2_150572418_150573756
chr2_150623805_150624465
chr2_150705434_150706260
chr2_151729826_151730748
chr2_151733718_151734788
chr2_151840198_151841174
chr2_151843152_151843836
chr2_152126428_152127149
chr2_152406353_152407984
chr2_152860644_152861762
chr2_153004570_153005538
chr2_153059038_153059994
chr2_153067970_153069843
chr2_153106277_153107615
chr2_153403090_153404298
chr2_153477735_153479452
chr2_153487690_153488746
chr2_153508172_153509756
chr2_153716912_153717305
chr2_154485910_154487032
chr2_154684321_154685605
chr2_154771460_154772738
chr2_154826374_154827683
chr2_154960664_154962136
chr2_154974014_154975499
chr2_154978031_154979002
chr2_155032916_155034060
chr2_155141360_155142367
chr2_155145389_155147132
chr2_155151390_155152749
chr2_155166611_155168027
chr2_155218188_155219187
chr2_155377305_155379754
chr2_155617476_155617977
chr2_155633704_155634619
chr2_155747378_155747981
chr2_156015598_156016497
chr2_156023159_156024118
chr2_156076870_156077625
chr2_156083251_156084321
chr2_156124212_156125598
chr2_156321544_156323135
chr2_156511095_156512676
chr2_156536782_156538785
chr2_157245924_157247033
chr2_157627927_157629449
chr2_157781581_157782735
chr2_157789200_157790907
chr2_158006988_158007777
chr2_158317504_158318282
chr2_158323955_158326022
chr2_158359403_158360478
chr2_158926307_158927410
chr2_158953542_158954730
chr2_158994541_158995806
chr2_159483761_159485444
chr2_159614149_159614700
chr2_160076786_160077502
chr2_160223808_160224934
chr2_160354478_160355793
chr2_160365394_160368251
chr2_160491635_160494415
chr2_160516551_160517643
chr2_160551378_160552708
chr2_160576821_160577518
chr2_160665838_160667998
chr2_160694358_160696224
chr2_161088541_161090948
chr2_161165769_161167311
chr2_161624146_161625776
chr2_161708364_161710000
chr2_162058761_162059871
chr2_162260846_162261840
chr2_162453174_162454938
chr2_162490150_162491124
chr2_162731972_162733644
chr2_162915593_162916477
chr2_163643439_163644472
chr2_163692703_163693926
chr2_164091098_164092333
chr2_164144907_164146043
chr2_164151656_164153441
chr2_164163952_164165721
chr2_164178168_164179549
chr2_164252429_164253405
chr2_164388180_164389057
chr2_164920015_164921077
chr2_165113643_165115525
chr2_165120679_165121543
chr2_165274417_165275652
chr2_165627164_165627973
chr2_165896164_165896587
chr2_166115152_166116347
chr2_166375207_166376559
chr2_166465195_166466274
chr2_166468072_166468887
chr2_166998195_166999478
chr2_167480192_167481132
chr2_167557938_167559185
chr2_167581393_167582973
chr2_168192958_168193754
chr2_168246328_168248126
chr2_168711474_168712684
chr2_169080109_169080862
chr2_169767210_169768918
chr2_170227059_170228444
chr2_171136022_171136947
chr2_171180070_171182158
chr2_171415818_171416833
chr2_172172202_172173254
chr2_172234413_172236620
chr2_172315266_172315935
chr2_172427146_172429465
chr2_172437524_172438428
chr2_172440832_172442693
chr2_172558040_172558663
chr2_172564112_172564713
chr2_172588686_172589525
chr2_172692987_172693841
chr2_172697941_172698817
chr2_172735092_172736729
chr2_172749451_172751129
chr2_172810297_172812515
chr2_172820987_172824339
chr2_172919427_172920736
chr2_172931111_172932340
chr2_172985045_172986388
chr2_173354385_173355918
chr2_173431909_173432912
chr2_173555782_173556564
chr2_173874742_173875177
chr2_174335962_174337704
chr2_174752379_174754035
chr2_174771491_174772842
chr2_175203507_175204542
chr2_176291535_176292691
chr2_176637415_176638762
chr2_176935640_176935925
chr2_177117490_177119115
chr2_177337707_177338710
chr2_177629306_177629811
chr2_177753651_177754781
chr2_178876767_178878343
chr2_179106440_179107328
chr2_179682367_179683349
chr2_179860045_179862092
chr2_180124390_180126396
chr2_180516072_180516779
chr2_180519450_180521661
chr2_180733489_180734412
chr2_180823592_180824359
chr2_181326288_181327117
chr2_182174010_182174720
chr2_182862813_182864434
chr2_182865651_182868420
chr2_182887512_182889194
chr2_182914812_182916320
chr2_182948835_182950185
chr2_182957094_182958275
chr2_182971742_182972625
chr2_183294988_183296012
chr2_183348392_183349789
chr2_183543378_183544427
chr2_184137755_184139048
chr2_184596920_184600470
chr2_184765050_184765938
chr2_184779854_184781304
chr2_184936245_184938587
chr2_185289887_185291791
chr2_185638433_185639678
chr2_185796157_185797496
chr2_186589536_186591505
chr2_186693691_186695740
chr2_186848675_186849912
chr2_186913338_186914601
chr2_186947001_186947787
chr2_186949773_186952418
chr2_186967749_186968972
chr2_187054859_187055798
chr2_187075050_187076129
chr2_187354408_187355605
chr2_187446904_187448776
chr2_187482752_187483729
chr2_187553234_187555072
chr2_187580597_187582021
chr2_187586041_187586760
chr2_187617949_187619701
chr2_187654557_187655523
chr2_187814457_187815739
chr2_187838618_187839524
chr2_187842772_187844000
chr2_187851581_187853229
chr2_187862277_187862913
chr2_187867033_187869826
chr2_187877460_187879263
chr2_187890382_187891385
chr2_187934370_187936717
chr2_187943349_187944504
chr2_187986347_187987001
chr2_187988172_187989233
chr2_187990089_187990454
chr2_187994467_187996015
chr2_188009068_188010164
chr2_188123104_188124220
chr2_188291150_188294121
chr2_188333212_188334578
chr2_188367265_188367806
chr2_189221967_189223074
chr2_189347359_189348887
chr2_189840958_189841599
chr2_190179885_190182445
chr2_190277304_190278261
chr2_190440779_190441992
chr2_190446235_190447533
chr2_190458424_190459708
chr2_190467239_190470139
chr2_190717761_190719470
chr2_190853679_190854673
chr2_191273888_191275124
chr2_191385602_191386254
chr2_191624648_191626019
chr2_191748040_191749416
chr2_191758569_191759600
chr2_192354019_192355993
chr2_192359489_192360742
chr2_192480708_192481584
chr2_192500668_192501342
chr2_192669241_192670278
chr2_193560936_193561853
chr2_194253072_194254310
chr2_194602618_194603459
chr2_195009063_195010033
chr2_195021586_195022723
chr2_195029621_195030506
chr2_195559465_195560091
chr2_195695491_195696219
chr2_196051508_196052329
chr2_196100978_196102129
chr2_196158794_196160686
chr2_196162817_196163177
chr2_196175845_196178468
chr2_196239858_196240878
chr2_196482562_196483148
chr2_197130228_197132287
chr2_197145341_197146249
chr2_197152106_197154232
chr2_197261455_197262486
chr2_197307942_197308504
chr2_197322949_197324078
chr2_197425902_197426760
chr2_197803809_197805626
chr2_197837641_197839770
chr2_197893419_197894347
chr2_198004652_198006186
chr2_198196202_198197331
chr2_198700213_198701493
chr2_198873705_198875053
chr2_198904767_198906507
chr2_198913335_198914680
chr2_198973012_198974479
chr2_199086806_199088656
chr2_199159745_199160939
chr2_199186200_199186892
chr2_199977854_199978738
chr2_200021269_200022733
chr2_200125340_200126449
chr2_200305886_200308160
chr2_200376541_200378450
chr2_200405667_200406750
chr2_200408239_200408962
chr2_200422584_200424363
chr2_200615572_200618474
chr2_200702717_200704156
chr2_201175174_201176909
chr2_201208445_201209539
chr2_201267415_201267979
chr2_202144166_202145242
chr2_202259640_202260376
chr2_202269661_202271139
chr2_202588554_202589501
chr2_203360680_203361795
chr2_203431984_203433328
chr2_203534157_203535960
chr2_203578939_203579844
chr2_203582741_203584416
chr2_203585171_203586460
chr2_203656716_203657019
chr2_203782005_203783015
chr2_204544916_204546576
chr2_204562217_204563243
chr2_206250011_206250891
chr2_207619579_207620121
chr2_207662065_207662698
chr2_208751935_208752623
chr2_209121510_209122694
chr2_209380025_209381034
chr2_209423356_209425762
chr2_211049268_211050428
chr2_211088615_211089542
chr2_211190201_211191045
chr2_211367383_211368584
chr2_212027749_212029362
chr2_212052103_212053125
chr2_212536267_212539497
chr2_212692310_212693076
chr2_214683214_214684517
chr2_214839401_214839930
chr2_215170915_215171956
chr2_215979754_215980538
chr2_218290950_218291398
chr2_218367395_218369083
chr2_218387167_218388016
chr2_219398792_219400640
chr2_219551620_219553053
chr2_221419970_221421254
chr2_221981843_221982386
chr2_222305341_222306288
chr2_222318099_222319408
chr2_222423362_222425896
chr2_222427525_222428264
chr2_223075590_223077267
chr2_223936592_223937377
chr2_224442177_224443007
chr2_224638148_224638988
chr2_224875305_224876039
chr2_224946841_224947582
chr2_226335181_226336599
chr2_226423235_226424496
chr2_226649785_226650629
chr2_226770815_226771711
chr2_226904533_226907123
chr2_226908312_226909514
chr2_226916048_226917600
chr2_230317919_230319640
chr2_230447494_230448818
chr2_230582818_230583966
chr2_230600406_230603649
chr2_230607783_230608210
chr2_230611075_230611767
chr2_230643694_230644462
chr2_230658843_230659769
chr2_230660234_230662008
chr2_230828231_230828874
chr2_230877832_230878174
chr2_231198024_231199233
chr2_231394406_231395694
chr2_231529906_231530802
chr2_231545203_231546274
chr2_231765578_231766091
chr2_232275415_232277123
chr2_232581394_232582357
chr2_232592711_232593644
chr2_232632981_232634471
chr2_233075181_233076952
chr2_233081504_233083639
chr2_233084022_233084905
chr2_233086609_233087442
chr2_233092395_233093237
chr2_233100167_233101362
chr2_233108738_233109221
chr2_233124282_233125499
chr2_233241046_233241715
chr2_233267762_233268401
chr2_233331361_233332267
chr2_233348773_233349724
chr2_233353381_233354871
chr2_233355078_233355734
chr2_233443117_233444126
chr2_233853628_233855260
chr2_233868110_233868493
chr2_233965969_233967575
chr2_234289032_234291092
chr2_234291938_234293024
chr2_234411550_234412426
chr2_234425602_234427396
chr2_234438205_234438884
chr2_234444951_234445298
chr2_234446356_234446909
chr2_234482740_234484196
chr2_234488732_234491026
chr2_234495034_234497596
chr2_234951248_234951921
chr2_234952397_234952827
chr2_235044961_235045962
chr2_236365738_236367115
chr2_236536525_236537355
chr2_236538154_236538845
chr2_236545114_236546957
chr2_237096681_237098245
chr2_237117794_237118554
chr2_237427872_237429873
chr2_237474853_237476205
chr2_237898503_237898972
chr2_238107158_238109179
chr2_238231209_238231769
chr2_238234219_238234879
chr2_238360037_238360664
chr2_238383469_238384225
chr2_238669253_238670776
chr2_239259248_239259984
chr2_239288933_239289813
chr2_239303045_239304716
chr2_239369238_239370497
chr2_239910654_239912228
chr2_240024808_240026087
chr2_240135856_240137007
chr2_240452480_240452973
chr2_240579374_240580347
chr2_240998112_240999013
chr2_241099394_241099675
chr2_241101307_241103239
chr2_241109284_241111789
chr2_241127306_241128457
chr2_241324140_241325006
chr2_241374110_241375756
chr2_241734098_241735613
chr2_241985162_241985784
chr20_289942_291174
chr20_406934_409211
chr20_419441_421052
chr20_843950_845189
chr20_846815_847236
chr20_1225351_1226756
chr20_1391973_1393551
chr20_1415838_1416599
chr20_1535429_1536446
chr20_1800980_1803902
chr20_1844567_1845421
chr20_1850430_1851117
chr20_2207034_2207985
chr20_2288912_2289596
chr20_2300817_2301753
chr20_2508137_2509533
chr20_2524248_2525741
chr20_2663617_2664797
chr20_2692044_2692739
chr20_2693280_2693964
chr20_2750700_2752995
chr20_2771497_2771845
chr20_2773084_2773924
chr20_2840129_2841312
chr20_3071698_3072429
chr20_3082580_3083677
chr20_3092783_3094186
chr20_3158852_3160312
chr20_3208813_3210436
chr20_3222885_3223515
chr20_3238281_3239946
chr20_3720419_3721598
chr20_3751863_3753441
chr20_3795547_3796802
chr20_3799435_3800043
chr20_3896790_3897767
chr20_3906515_3907711
chr20_4607327_4607960
chr20_4822230_4824054
chr20_4829637_4829757
chr20_4987040_4988039
chr20_4999964_5002277
chr20_5090084_5090694
chr20_5191898_5194049
chr20_5570241_5570905
chr20_5604768_5605465
chr20_5645415_5647439
chr20_5653650_5654897
chr20_5691736_5692340
chr20_5749967_5751191
chr20_5760639_5761171
chr20_5762274_5763410
chr20_5770422_5771672
chr20_6265213_6265845
chr20_6575857_6576271
chr20_6767379_6768654
chr20_6998319_7000133
chr20_7504703_7505963
chr20_7687246_7688949
chr20_8114139_8115435
chr20_8228144_8228919
chr20_8408358_8409308
chr20_8479767_8481058
chr20_8600492_8601061
chr20_8756528_8757722
chr20_8853494_8854829
chr20_9319662_9320685
chr20_9387962_9389504
chr20_9397623_9398592
chr20_9478535_9479605
chr20_9499339_9500763
chr20_9520892_9521639
chr20_9615801_9617459
chr20_10172002_10172916
chr20_10328270_10329545
chr20_10670309_10675056
chr20_11401826_11402512
chr20_11890505_11892556
chr20_11911945_11912982
chr20_11917606_11920034
chr20_11932313_11933644
chr20_11974383_11974946
chr20_11978986_11980548
chr20_11987273_11987731
chr20_11993587_11995134
chr20_12001107_12001681
chr20_12011839_12013302
chr20_12113530_12114682
chr20_12171982_12172835
chr20_12174646_12175192
chr20_12195237_12196462
chr20_12207931_12208315
chr20_12414542_12416084
chr20_12448360_12449458
chr20_12649365_12649948
chr20_12699546_12701308
chr20_13008885_13010531
chr20_16200883_16201886
chr20_16391988_16392753
chr20_16729547_16730840
chr20_17504526_17506607
chr20_17648824_17649939
chr20_17650354_17651246
chr20_17848091_17849315
chr20_17873640_17874458
chr20_17960954_17961912
chr20_17965615_17967426
chr20_18739406_18740452
chr20_18750431_18751465
chr20_19260211_19261254
chr20_19347737_19348777
chr20_19602347_19603739
chr20_20451978_20453310
chr20_21099878_21103281
chr20_21311608_21312155
chr20_22217041_22218168
chr20_24920057_24920416
chr20_25014783_25016370
chr20_25042894_25043736
chr20_25076399_25078110
chr20_25160164_25161266
chr20_25309469_25311367
chr20_25318239_25319599
chr20_25407201_25408416
chr20_25439265_25439948
chr20_25584791_25585862
chr20_26009563_26011108
chr20_26437992_26438337
chr20_26450014_26450474
chr20_26451614_26451940
chr20_26456797_26457995
chr20_26468896_26469498
chr20_26470189_26470446
chr20_26479092_26479594
chr20_26488418_26489962
chr20_26496569_26496926
chr20_26507694_26509563
chr20_26541494_26542445
chr20_26549481_26550002
chr20_26552224_26552990
chr20_26579626_26580013
chr20_26582232_26584295
chr20_26601723_26603429
chr20_26603742_26604350
chr20_26604832_26607596
chr20_26850395_26851126
chr20_27001863_27002657
chr20_28040042_28040290
chr20_28326801_28327398
chr20_28512366_28513936
chr20_28520386_28520947
chr20_28530842_28531821
chr20_28547013_28547360
chr20_28548743_28550246
chr20_28602163_28603283
chr20_28747051_28747425
chr20_28747910_28748913
chr20_29085822_29086600
chr20_31513932_31517318
chr20_31661160_31662542
chr20_31691233_31692709
chr20_31861218_31861863
chr20_31879352_31880407
chr20_31951154_31952420
chr20_32017882_32019330
chr20_32040200_32040716
chr20_32051173_32053055
chr20_32277189_32278804
chr20_32509488_32510190
chr20_32538379_32538911
chr20_32603064_32603573
chr20_32664814_32665998
chr20_32667346_32667664
chr20_32670453_32671248
chr20_32672546_32674796
chr20_33369405_33370744
chr20_33400749_33402305
chr20_33819618_33820232
chr20_33874692_33875824
chr20_33963424_33964120
chr20_34262493_34263139
chr20_34403259_34406083
chr20_34414780_34417154
chr20_34475745_34477225
chr20_34558090_34559118
chr20_34560097_34561423
chr20_34580199_34580842
chr20_35411401_35412604
chr20_35463451_35464141
chr20_35490537_35491523
chr20_35711401_35712011
chr20_36153889_36155189
chr20_36399477_36400405
chr20_36464864_36466323
chr20_36556210_36557143
chr20_36588035_36588280
chr20_36629907_36630314
chr20_36827400_36828320
chr20_36841725_36842519
chr20_36919862_36920339
chr20_37008038_37009077
chr20_37014862_37015488
chr20_37043282_37044561
chr20_37094947_37096988
chr20_37289118_37290394
chr20_37297980_37299003
chr20_37354549_37356124
chr20_37365920_37367132
chr20_37374877_37375908
chr20_37526657_37528582
chr20_37803851_37805119
chr20_37901958_37903375
chr20_37914778_37915313
chr20_38094279_38096205
chr20_38433764_38435707
chr20_38446337_38447391
chr20_38673812_38674658
chr20_38804981_38807559
chr20_38842083_38843661
chr20_38874954_38876343
chr20_38880924_38881805
chr20_38892125_38894569
chr20_38925964_38927041
chr20_38961663_38962933
chr20_38986738_38988191
chr20_39019243_39020429
chr20_39257338_39258220
chr20_39258297_39259824
chr20_39799692_39800802
chr20_40968518_40969621
chr20_41046520_41049943
chr20_41329383_41330171
chr20_42082204_42084062
chr20_42092724_42094475
chr20_42713852_42714962
chr20_43507315_43508420
chr20_43535006_43535813
chr20_43537823_43538634
chr20_43666483_43668175
chr20_43689068_43689441
chr20_43691487_43692482
chr20_43733169_43733860
chr20_43798895_43799937
chr20_43914403_43917367
chr20_43942302_43943412
chr20_43949959_43950544
chr20_44056138_44056784
chr20_44068728_44070536
chr20_44531328_44532783
chr20_44598161_44599270
chr20_44609432_44611112
chr20_44615452_44615637
chr20_44966070_44968415
chr20_44969388_44971954
chr20_44978612_44980159
chr20_44990222_44991764
chr20_45052877_45053699
chr20_45054899_45055569
chr20_45062729_45063652
chr20_45415620_45416737
chr20_45506804_45508507
chr20_45791417_45792825
chr20_45798967_45799723
chr20_45970741_45972662
chr20_46021591_46023303
chr20_46120657_46120962
chr20_46363453_46364882
chr20_46681175_46682352
chr20_46833329_46834064
chr20_47258486_47259705
chr20_47356064_47357950
chr20_47411674_47412938
chr20_47456395_47456911
chr20_47473166_47474357
chr20_47758238_47759456
chr20_47760708_47762392
chr20_47776146_47777547
chr20_48541211_48542260
chr20_48712269_48712810
chr20_48717188_48718036
chr20_48722148_48724093
chr20_48738555_48739664
chr20_48751482_48751930
chr20_48760013_48761828
chr20_48788185_48789514
chr20_48818140_48819269
chr20_48823181_48823351
chr20_48823587_48824432
chr20_48826513_48827490
chr20_48827959_48828613
chr20_48831785_48832700
chr20_48846555_48847453
chr20_48860788_48861700
chr20_48904648_48905617
chr20_49165553_49168132
chr20_49218975_49220222
chr20_49230643_49231164
chr20_49267228_49268077
chr20_49785503_49786866
chr20_49928423_49929244
chr20_49934966_49937816
chr20_49968946_49970471
chr20_50070958_50071928
chr20_50085383_50086376
chr20_50450249_50451833
chr20_50515478_50517369
chr20_50519535_50520902
chr20_50540755_50542070
chr20_50546104_50547808
chr20_50569581_50570752
chr20_50582175_50582935
chr20_50957467_50959414
chr20_51022777_51023557
chr20_51423454_51425750
chr20_51460567_51461637
chr20_51512420_51513600
chr20_51525109_51526329
chr20_51528786_51530015
chr20_51594773_51595815
chr20_51619591_51620503
chr20_51766991_51768234
chr20_52190611_52192660
chr20_53029953_53030548
chr20_53040370_53041545
chr20_53077381_53078253
chr20_53157031_53158380
chr20_53578684_53581066
chr20_53584348_53586496
chr20_53652095_53653343
chr20_53828779_53830499
chr20_53839357_53840119
chr20_53842445_53843150
chr20_53847265_53848339
chr20_53865092_53867617
chr20_53899364_53900717
chr20_53908656_53909270
chr20_53929992_53931054
chr20_54017455_54018482
chr20_54194775_54196405
chr20_54703377_54704791
chr20_54706518_54706841
chr20_55117348_55118111
chr20_56391425_56393237
chr20_56412017_56412184
chr20_56566472_56567051
chr20_57432818_57433909
chr20_57449870_57451306
chr20_57521027_57521766
chr20_57627807_57628694
chr20_57716196_57717223
chr20_58236707_58237725
chr20_58402192_58403602
chr20_58669184_58670141
chr20_59163672_59164056
chr20_59222215_59223493
chr20_59837782_59838738
chr20_59933393_59934453
chr20_59955169_59956033
chr20_60402415_60403733
chr20_60804678_60805410
chr20_62030632_62031475
chr20_62337449_62338400
chr20_62339126_62340440
chr20_62344774_62345274
chr20_62374430_62375892
chr20_62407249_62408008
chr20_62602674_62604102
chr20_62655052_62655487
chr20_62658808_62659348
chr20_62776795_62777758
chr20_62793778_62796753
chr20_62832174_62833456
chr20_62837916_62838791
chr20_62885863_62888008
chr20_62898967_62901013
chr20_63499176_63499454
chr20_63616931_63617634
chr20_63625866_63628524
chr20_63635166_63636129
chr20_63657722_63659118
chr20_63686497_63687024
chr20_63728062_63728966
chr20_63730462_63731468
chr20_63781974_63782480
chr20_63803575_63804215
chr20_63831407_63831825
chr20_63941353_63942735
chr20_63969916_63970541
chr20_64011764_64013061
chr20_64038001_64039596
chr20_64062673_64063944
chr20_64077109_64078674
chr20_64079252_64080875
chr20_64088602_64088921
chr20_64101801_64102880
chr20_64255217_64256675
chr21_5086152_5087145
chr21_5501960_5502920
chr21_5553317_5554264
chr21_5875123_5876967
chr21_6021075_6022068
chr21_6027151_6028123
chr21_6156622_6157772
chr21_6266814_6267796
chr21_6318104_6318921
chr21_6670117_6670956
chr21_6721480_6722427
chr21_6997222_6998189
chr21_7048496_7049414
chr21_7378989_7379966
chr21_7430315_7431121
chr21_7568107_7569834
chr21_7613733_7615209
chr21_7753170_7753959
chr21_7916037_7918159
chr21_7925667_7927323
chr21_7963759_7964194
chr21_8152609_8154483
chr21_8196784_8198254
chr21_8379716_8381268
chr21_8874505_8875397
chr21_9115586_9116643
chr21_9125498_9126297
chr21_9188525_9189181
chr21_9265901_9267007
chr21_10384600_10384613
chr21_10490041_10490999
chr21_10707027_10707480
chr21_10992694_10993351
chr21_11244182_11244552
chr21_13310352_13311665
chr21_13806596_13806905
chr21_13942474_13944070
chr21_13949296_13950748
chr21_14063605_14065028
chr21_14752908_14754624
chr21_16194005_16197510
chr21_16502006_16503367
chr21_17090270_17091512
chr21_17139235_17140200
chr21_17688755_17690088
chr21_17848112_17849434
chr21_17930245_17931498
chr21_18758869_18760508
chr21_20329616_20331044
chr21_20618576_20619705
chr21_21196459_21197501
chr21_21547334_21548132
chr21_23455483_23456318
chr21_23644655_23645201
chr21_24200029_24200946
chr21_24375098_24375981
chr21_24436137_24436403
chr21_25563469_25563992
chr21_25638827_25640513
chr21_26495170_26495938
chr21_27394923_27395780
chr21_27399707_27400548
chr21_28018771_28019876
chr21_28063271_28063834
chr21_28089611_28090554
chr21_28176718_28177725
chr21_28479310_28481080
chr21_28731298_28732332
chr21_28745055_28746432
chr21_28827094_28828465
chr21_29100048_29100194
chr21_29181552_29183005
chr21_30408748_30409357
chr21_30612051_30612755
chr21_31029785_31031181
chr21_31041255_31042645
chr21_31123696_31124658
chr21_31554354_31554952
chr21_33204867_33205880
chr21_33394227_33395594
chr21_33444893_33445748
chr21_33684754_33686737
chr21_33690895_33692071
chr21_33715675_33716594
chr21_33723991_33724736
chr21_33734305_33735640
chr21_33761226_33762304
chr21_33894506_33895508
chr21_33949774_33950029
chr21_34383802_34384486
chr21_34526414_34527298
chr21_34865319_34866675
chr21_34983159_34984094
chr21_35252723_35253384
chr21_35256479_35257740
chr21_35696793_35697816
chr21_35745422_35746363
chr21_35932044_35933695
chr21_36038788_36039446
chr21_36203159_36204182
chr21_36429685_36431115
chr21_36461652_36462239
chr21_37532937_37533813
chr21_37563290_37564987
chr21_38121202_38122120
chr21_38144155_38144735
chr21_38804915_38806373
chr21_40770451_40771154
chr21_41167465_41168293
chr21_41195281_41195664
chr21_41361505_41362842
chr21_41873417_41874021
chr21_42077819_42079066
chr21_42187932_42188865
chr21_42218676_42220652
chr21_42468850_42469711
chr21_42476897_42477233
chr21_42980355_42980727
chr21_43044662_43046885
chr21_43306897_43308066
chr21_43380518_43381521
chr21_43516401_43517410
chr21_43702636_43703690
chr21_43804911_43806324
chr21_43854554_43855615
chr21_43883977_43884806
chr21_44011706_44014172
chr21_44016075_44017220
chr21_44065040_44066067
chr21_44089667_44090675
chr21_44196110_44196885
chr21_44219896_44220966
chr21_44352954_44354121
chr21_44800957_44802685
chr21_44817330_44818639
chr21_44845761_44846782
chr21_44914044_44914931
chr21_44920063_44921410
chr21_44927369_44927967
chr21_44931475_44931736
chr21_44932103_44932925
chr21_44939488_44940642
chr21_45073704_45075525
chr21_45109498_45112338
chr21_45224488_45225058
chr21_45287598_45288662
chr21_45404206_45405395
chr21_45439164_45439789
chr21_45477860_45478753
chr21_45541259_45543094
chr21_45590245_45591385
chr21_45615235_45616100
chr21_45661878_45663297
chr21_45820244_45821142
chr21_46500437_46501010
chr21_46503996_46504859
chr22_12101045_12102139
chr22_12111326_12111776
chr22_12873302_12874318
chr22_13113093_13114050
chr22_13121606_13122750
chr22_15784411_15785790
chr22_16145550_16147191
chr22_16153653_16155103
chr22_16824726_16825825
chr22_16896565_16898096
chr22_17087519_17088132
chr22_17098580_17098868
chr22_17106382_17107236
chr22_17216621_17217928
chr22_17218574_17219880
chr22_17243156_17244401
chr22_17279964_17281800
chr22_17303734_17304875
chr22_17594350_17595490
chr22_17628176_17629334
chr22_17771768_17772586
chr22_17797983_17798731
chr22_17800116_17801205
chr22_17931386_17931958
chr22_17945695_17946793
chr22_18065234_18067197
chr22_18075937_18076706
chr22_18089071_18089573
chr22_18577116_18578641
chr22_18609617_18611773
chr22_19085305_19086151
chr22_19108987_19110373
chr22_19144081_19145122
chr22_19290939_19292800
chr22_19478208_19480266
chr22_19717844_19718993
chr22_19848340_19849519
chr22_19891450_19892555
chr22_19947396_19948187
chr22_19970280_19971392
chr22_19986497_19987665
chr22_20016211_20017231
chr22_20319359_20320946
chr22_20327800_20328755
chr22_20428944_20430162
chr22_20463213_20464507
chr22_20909759_20910638
chr22_20957089_20958085
chr22_21383809_21385480
chr22_21416642_21418259
chr22_21516575_21518294
chr22_21549316_21551173
chr22_21567396_21568991
chr22_21628956_21630431
chr22_21651273_21652717
chr22_21657247_21658377
chr22_21665621_21666782
chr22_21690156_21691017
chr22_22905735_22908419
chr22_22913895_22914624
chr22_22939575_22940028
chr22_22994846_22995663
chr22_23236000_23238044
chr22_23696045_23696803
chr22_23716606_23717911
chr22_23750649_23752653
chr22_23786266_23787935
chr22_23800428_23801437
chr22_23805612_23807136
chr22_24174946_24175589
chr22_24204970_24206375
chr22_24423659_24424702
chr22_24806042_24806490
chr22_24952185_24953052
chr22_25178636_25179242
chr22_25403813_25405530
chr22_25418642_25421387
chr22_25563479_25564862
chr22_26429714_26431646
chr22_26479418_26480228
chr22_26502636_26503555
chr22_26511928_26513132
chr22_26534922_26535470
chr22_26579141_26580200
chr22_26610050_26611388
chr22_26615132_26615717
chr22_26617584_26618071
chr22_26642252_26643189
chr22_26644923_26646032
chr22_26671394_26674438
chr22_26902924_26904534
chr22_27873207_27873716
chr22_27886402_27887495
chr22_28441987_28443734
chr22_28663316_28664030
chr22_28748939_28749673
chr22_28759838_28760990
chr22_28791706_28793722
chr22_28810976_28812652
chr22_28818245_28820039
chr22_28976839_28979142
chr22_29073771_29074063
chr22_29267288_29270235
chr22_29364047_29364768
chr22_29385784_29386313
chr22_29387856_29389079
chr22_29411399_29412227
chr22_29580254_29581577
chr22_29640287_29642263
chr22_29766422_29768000
chr22_29837753_29838989
chr22_29882734_29884034
chr22_30078579_30080645
chr22_30288997_30290648
chr22_30305310_30306921
chr22_30386813_30387936
chr22_30425596_30426823
chr22_30435616_30436210
chr22_30591300_30592536
chr22_30634475_30636480
chr22_30694109_30695431
chr22_30920274_30922644
chr22_31159744_31160970
chr22_31221987_31222416
chr22_31344705_31347859
chr22_31477083_31478330
chr22_31488702_31491000
chr22_31493949_31494530
chr22_31637464_31639226
chr22_31789926_31790644
chr22_32473547_32476510
chr22_33299476_33300246
chr22_33567929_33569291
chr22_35257144_35258316
chr22_35310960_35311617
chr22_35362865_35363423
chr22_35376800_35377662
chr22_35392058_35392770
chr22_35399344_35400869
chr22_35447607_35448583
chr22_35629610_35630168
chr22_35751894_35753012
chr22_35834035_35836696
chr22_35839222_35840865
chr22_35860169_35861967
chr22_35869670_35871401
chr22_35882340_35883452
chr22_35902784_35904550
chr22_35914248_35916124
chr22_35921564_35922328
chr22_36027670_36029488
chr22_36161689_36163148
chr22_36354814_36356119
chr22_36370062_36371499
chr22_36376997_36377974
chr22_36379609_36380289
chr22_36405238_36406236
chr22_36409580_36410572
chr22_36419028_36420069
chr22_36451626_36452491
chr22_36481187_36482382
chr22_36506526_36507640
chr22_36853357_36853873
chr22_36862125_36863177
chr22_37018860_37020364
chr22_37122042_37122688
chr22_37148315_37149032
chr22_37149188_37150344
chr22_37162096_37164564
chr22_37218469_37219904
chr22_37222387_37222934
chr22_37223898_37225182
chr22_37243695_37245911
chr22_37266110_37268581
chr22_37306729_37308075
chr22_37369464_37371693
chr22_37377470_37379779
chr22_37483864_37487019
chr22_37607173_37609771
chr22_37618185_37618547
chr22_37623253_37624193
chr22_37627265_37627970
chr22_37638358_37640695
chr22_37685903_37687110
chr22_37817541_37819139
chr22_37849038_37850083
chr22_37863281_37864473
chr22_37918092_37918803
chr22_37952708_37954355
chr22_38056934_38057924
chr22_38161999_38163015
chr22_38260038_38261233
chr22_38275855_38276646
chr22_38353093_38353987
chr22_38386967_38387466
chr22_38388722_38390175
chr22_38395392_38395630
chr22_38504802_38507000
chr22_38569771_38571028
chr22_38732911_38733804
chr22_38751290_38752440
chr22_38870365_38873169
chr22_38967615_38968342
chr22_38973324_38974443
chr22_39063489_39064948
chr22_39065947_39068475
chr22_39072551_39073690
chr22_39092103_39092940
chr22_39097143_39098303
chr22_39098674_39100539
chr22_39113609_39114065
chr22_39114535_39115750
chr22_39349231_39350915
chr22_39431670_39432690
chr22_39446236_39448755
chr22_39495536_39496968
chr22_39994733_39995164
chr22_40049904_40051559
chr22_40210131_40211226
chr22_40276291_40277055
chr22_40370086_40371344
chr22_40384931_40386130
chr22_40399853_40400616
chr22_40462512_40464118
chr22_40646000_40646934
chr22_40647644_40648740
chr22_40817945_40819959
chr22_40922514_40923186
chr22_41068133_41069635
chr22_41366770_41367891
chr22_41412820_41414825
chr22_41468306_41469890
chr22_41526485_41527272
chr22_41681752_41683199
chr22_41687738_41689358
chr22_41696481_41697877
chr22_41699175_41699715
chr22_41780824_41782959
chr22_41862000_41863330
chr22_41919300_41921566
chr22_41957168_41958376
chr22_41960395_41960970
chr22_41976043_41977420
chr22_42046925_42047907
chr22_42074277_42074682
chr22_42368548_42369870
chr22_42396700_42397752
chr22_42437389_42438291
chr22_42518884_42520417
chr22_42581050_42582525
chr22_42623217_42623956
chr22_42648333_42649971
chr22_42661866_42662753
chr22_42692223_42692796
chr22_42814356_42814878
chr22_42889249_42890037
chr22_42895133_42895798
chr22_43025082_43025496
chr22_43088845_43089739
chr22_43135846_43137034
chr22_43142676_43143643
chr22_43147191_43149078
chr22_43185974_43187174
chr22_43811698_43813152
chr22_43923307_43924099
chr22_43954604_43956130
chr22_43995764_43996781
chr22_44057501_44057884
chr22_44172527_44172803
chr22_44180554_44182896
chr22_44668112_44668564
chr22_44676848_44677682
chr22_44701611_44703334
chr22_44710005_44711710
chr22_44717920_44719163
chr22_44729324_44729974
chr22_44735185_44736417
chr22_45129776_45130363
chr22_45162781_45165294
chr22_45240052_45241678
chr22_45262451_45264222
chr22_45268430_45269866
chr22_45284472_45285325
chr22_45287878_45288619
chr22_45309056_45310722
chr22_45671375_45673075
chr22_45775158_45776547
chr22_46129185_46130295
chr22_46141164_46141951
chr22_46196767_46197104
chr22_46239577_46240498
chr22_46249569_46251144
chr22_46287708_46288891
chr22_46335075_46336846
chr22_46355335_46356267
chr22_46362113_46362840
chr22_46366623_46367912
chr22_46414147_46415053
chr22_46421151_46421871
chr22_46432356_46433727
chr22_46575935_46578500
chr22_46604234_46604655
chr22_46612873_46614990
chr22_46653579_46653976
chr22_46673964_46675017
chr22_46754008_46754918
chr22_46761923_46763524
chr22_46768360_46769770
chr22_46770647_46770977
chr22_46773073_46775298
chr22_46788411_46788978
chr22_47048758_47049692
chr22_47996061_47997187
chr22_48079642_48080466
chr22_48097053_48099850
chr22_48322056_48322745
chr22_49656544_49658167
chr22_49669713_49671080
chr22_49724290_49725116
chr22_49760680_49761439
chr22_49825702_49827489
chr22_49838546_49839224
chr22_49880376_49880795
chr22_49881133_49882102
chr22_49924819_49926147
chr22_49983212_49984337
chr22_50243993_50245601
chr22_50250623_50252631
chr22_50269840_50271464
chr22_50292093_50294245
chr22_50317576_50319129
chr22_50333467_50335111
chr22_50342042_50343576
chr22_50376194_50376526
chr22_50398966_50400067
chr22_50506868_50508928
chr22_50541032_50542761
chr22_50547499_50549218
chr22_50620082_50623247
chr22_50627573_50628877
chr3_196884_198308
chr3_775229_775998
chr3_911991_913644
chr3_1056425_1057062
chr3_1125307_1126272
chr3_1442180_1443080
chr3_1528816_1529439
chr3_1532447_1533700
chr3_1600089_1601670
chr3_1613970_1614609
chr3_1929377_1930407
chr3_1942969_1944287
chr3_2077732_2078556
chr3_2741530_2742474
chr3_2930824_2931891
chr3_3053307_3054894
chr3_3665711_3667507
chr3_3744340_3745832
chr3_3798425_3801043
chr3_4474115_4475270
chr3_4834179_4834768
chr3_4838384_4839154
chr3_4850045_4851331
chr3_4867998_4869286
chr3_5011246_5012448
chr3_5230629_5232155
chr3_5276606_5278235
chr3_6679527_6680791
chr3_6716916_6718317
chr3_7204890_7206814
chr3_7207190_7207634
chr3_7393866_7394767
chr3_8629168_8630206
chr3_8962632_8963914
chr3_9642404_9643230
chr3_9945866_9947337
chr3_10170723_10171512
chr3_10194124_10194272
chr3_10194789_10195004
chr3_10220522_10221458
chr3_11601877_11602382
chr3_11784380_11785356
chr3_12565953_12566762
chr3_12621690_12622844
chr3_12647319_12648856
chr3_12840415_12842299
chr3_12959957_12960958
chr3_13083617_13084382
chr3_13086382_13088527
chr3_13110589_13111636
chr3_13895222_13896992
chr3_14081968_14082757
chr3_14371651_14372266
chr3_14435508_14435819
chr3_15001700_15002706
chr3_15118475_15119293
chr3_15186623_15187421
chr3_15283594_15284404
chr3_15347522_15348432
chr3_15377899_15379012
chr3_15401594_15402670
chr3_15813171_15813690
chr3_15845017_15846030
chr3_16101328_16102283
chr3_16433260_16434172
chr3_16482173_16483574
chr3_16511095_16513695
chr3_16932613_16933726
chr3_16948799_16949823
chr3_17022761_17023666
chr3_17747502_17748152
chr3_18693570_18694516
chr3_20054475_20055849
chr3_20057106_20057572
chr3_20370031_20371261
chr3_21445581_21446697
chr3_22620981_22622187
chr3_22977045_22978507
chr3_23217770_23218443
chr3_23218928_23220173
chr3_23385359_23386360
chr3_23420875_23423071
chr3_23567661_23568462
chr3_23865468_23866561
chr3_24047424_24048432
chr3_24136772_24138593
chr3_24185660_24186373
chr3_24234617_24235854
chr3_25471531_25472443
chr3_25820399_25821159
chr3_25830532_25831908
chr3_26117981_26118659
chr3_26389984_26390722
chr3_26449719_26450445
chr3_26491567_26492670
chr3_26652050_26652632
chr3_26962464_26963576
chr3_27721216_27722427
chr3_28326043_28327531
chr3_28590160_28591846
chr3_28840744_28842208
chr3_28881122_28882356
chr3_28916184_28917935
chr3_29246930_29248021
chr3_29279801_29282959
chr3_29323868_29324717
chr3_29936005_29937356
chr3_30622169_30623660
chr3_30636436_30637165
chr3_30644259_30645099
chr3_31156537_31158083
chr3_31172998_31174509
chr3_31364522_31365623
chr3_31704440_31705516
chr3_32114235_32115425
chr3_32238007_32240304
chr3_32414306_32415185
chr3_32428468_32429290
chr3_32459829_32460681
chr3_32516195_32516998
chr3_32882645_32883530
chr3_33047993_33048978
chr3_33055152_33055518
chr3_33277160_33278413
chr3_33644800_33646062
chr3_33658698_33660575
chr3_34248522_34249574
chr3_34323109_34324033
chr3_36917820_36919043
chr3_37054007_37055239
chr3_37114359_37115291
chr3_37301835_37302650
chr3_37622974_37623926
chr3_37625921_37626283
chr3_37628073_37628877
chr3_37751893_37752566
chr3_37767044_37767844
chr3_38453249_38456255
chr3_39075720_39076737
chr3_39151003_39153979
chr3_39207167_39209038
chr3_39388929_39389456
chr3_40104142_40105537
chr3_40960762_40962332
chr3_40970917_40972354
chr3_42024293_42026572
chr3_42061477_42062279
chr3_42071806_42073070
chr3_42080016_42081205
chr3_42088638_42089358
chr3_42489986_42490960
chr3_43278918_43280229
chr3_43297648_43298220
chr3_43583069_43584123
chr3_43638613_43639588
chr3_43689901_43691798
chr3_43769161_43771147
chr3_43878228_43879752
chr3_43893674_43895009
chr3_43956900_43958665
chr3_43960072_43960700
chr3_44045232_44046446
chr3_44058094_44059867
chr3_44104536_44105893
chr3_44113877_44114723
chr3_44439651_44440446
chr3_44554501_44556020
chr3_44761203_44762458
chr3_44954959_44955825
chr3_45167149_45167889
chr3_45381137_45382038
chr3_45551593_45551969
chr3_45667281_45668376
chr3_45817853_45818930
chr3_46092258_46093162
chr3_46095234_46096016
chr3_46110692_46111535
chr3_46242188_46242591
chr3_46289433_46290185
chr3_46321150_46322190
chr3_46353452_46354763
chr3_46383341_46384331
chr3_46545855_46547728
chr3_46549463_46550245
chr3_46565526_46566548
chr3_46695361_46695683
chr3_46829606_46830138
chr3_46881722_46883758
chr3_46931094_46932112
chr3_46949088_46949658
chr3_47266565_47267367
chr3_47296453_47297421
chr3_47442190_47443865
chr3_47491339_47492170
chr3_47577733_47579695
chr3_47741910_47743680
chr3_48679788_48680347
chr3_48812279_48812830
chr3_49165514_49166579
chr3_49654641_49655659
chr3_49903648_49904279
chr3_50082200_50082565
chr3_50600919_50601777
chr3_50604763_50606224
chr3_50967650_50968499
chr3_51024627_51025973
chr3_51221807_51222886
chr3_51295309_51296534
chr3_51686387_51686901
chr3_51798135_51799208
chr3_52120751_52122315
chr3_52216760_52217657
chr3_52269915_52272315
chr3_52287216_52288658
chr3_52446884_52447459
chr3_53101023_53103369
chr3_53123031_53124454
chr3_53249502_53250089
chr3_53269874_53270897
chr3_53843863_53844475
chr3_54853712_54854553
chr3_55481196_55483692
chr3_55484159_55487069
chr3_55487457_55490137
chr3_55504822_55505924
chr3_55658410_55659550
chr3_55675023_55676146
chr3_55686549_55688963
chr3_55721812_55722334
chr3_55724195_55726534
chr3_55759159_55760434
chr3_55870666_55871900
chr3_55886983_55888782
chr3_55890831_55891793
chr3_56157608_56158377
chr3_56205124_56206081
chr3_56290928_56292593
chr3_56795625_56796663
chr3_57196628_57197398
chr3_57448814_57449206
chr3_57959038_57960156
chr3_57998583_57999272
chr3_58007941_58009702
chr3_58019403_58020384
chr3_58085077_58086290
chr3_58354087_58354513
chr3_58355070_58356345
chr3_59817462_59818957
chr3_60080338_60082283
chr3_60086674_60087273
chr3_60181927_60182678
chr3_60399779_60401491
chr3_60402425_60403070
chr3_60403601_60404556
chr3_61414362_61415192
chr3_61420244_61420921
chr3_61668161_61670371
chr3_61699425_61700318
chr3_61700595_61701882
chr3_61814220_61815377
chr3_61894627_61895772
chr3_61903018_61904727
chr3_62237429_62238885
chr3_62566059_62567513
chr3_62939869_62941481
chr3_63228270_63229276
chr3_63934400_63934762
chr3_63980887_63982691
chr3_64039203_64040858
chr3_64152379_64153215
chr3_64176259_64177111
chr3_64195210_64197097
chr3_64203835_64205221
chr3_64222514_64226086
chr3_64350895_64352497
chr3_64352663_64352853
chr3_64354799_64355717
chr3_64357271_64358165
chr3_64358209_64359213
chr3_64461931_64462789
chr3_65437614_65438874
chr3_65439677_65440113
chr3_65843816_65844660
chr3_65963869_65964892
chr3_66302160_66302875
chr3_66936889_66937506
chr3_66989780_66990892
chr3_67557880_67559517
chr3_67916035_67917075
chr3_67940510_67941873
chr3_69091511_69092533
chr3_69242816_69243591
chr3_70149220_70150438
chr3_70898269_70898831
chr3_70982266_70983366
chr3_71129598_71131133
chr3_71226002_71227595
chr3_72209934_72211058
chr3_72245299_72246136
chr3_72255277_72256804
chr3_72269555_72270643
chr3_72472995_72473857
chr3_72475046_72475532
chr3_72549873_72551085
chr3_72820593_72822963
chr3_73037244_73038913
chr3_73314088_73315111
chr3_73448270_73450020
chr3_73451351_73452072
chr3_73502607_73504581
chr3_73588468_73589320
chr3_73614311_73615334
chr3_73621828_73622643
chr3_73663943_73665026
chr3_73685076_73686219
chr3_73707865_73708489
chr3_73718008_73719025
chr3_73719237_73720198
chr3_73733422_73734886
chr3_73766655_73767619
chr3_73827489_73829174
chr3_75434383_75436241
chr3_75502185_75503640
chr3_75642493_75643462
chr3_75718417_75719131
chr3_78506920_78508075
chr3_78567092_78568668
chr3_78887212_78888531
chr3_79563456_79564536
chr3_79709695_79710835
chr3_79819983_79821038
chr3_81056671_81057535
chr3_81395225_81396583
chr3_81469704_81471283
chr3_81484597_81486102
chr3_81816379_81817529
chr3_82293927_82295875
chr3_82460808_82462237
chr3_82462790_82463597
chr3_82941910_82942734
chr3_83230357_83232464
chr3_83233535_83233987
chr3_83403582_83404595
chr3_83514333_83515301
chr3_83934386_83935798
chr3_83968273_83969039
chr3_84547812_84548995
chr3_84600437_84602031
chr3_84717994_84718714
chr3_84718958_84719301
chr3_84737800_84738657
chr3_84958446_84959869
chr3_85039733_85040662
chr3_85478494_85479656
chr3_85481498_85482665
chr3_87361087_87362561
chr3_87390412_87391287
chr3_87485615_87487000
chr3_87500817_87501663
chr3_88188594_88190125
chr3_88324780_88325846
chr3_88384639_88385659
chr3_88508367_88509423
chr3_88651678_88652616
chr3_89107159_89108405
chr3_89577473_89578628
chr3_89957834_89958827
chr3_90387809_90388380
chr3_93841428_93842055
chr3_93979707_93980765
chr3_94480781_94482061
chr3_94493350_94494096
chr3_94846088_94846663
chr3_95356674_95357635
chr3_95387368_95388212
chr3_95705563_95706473
chr3_95923430_95924177
chr3_95926788_95927410
chr3_96331449_96333912
chr3_96510313_96510970
chr3_96650020_96650866
chr3_96674163_96675343
chr3_96700029_96701239
chr3_96712018_96712490
chr3_96719308_96720628
chr3_96812626_96815908
chr3_96841552_96842635
chr3_96865409_96866121
chr3_96959477_96960897
chr3_96986069_96986761
chr3_96991552_96992558
chr3_97165372_97166890
chr3_97465473_97466773
chr3_97815203_97816332
chr3_97821066_97823880
chr3_97894924_97896083
chr3_97970954_97972749
chr3_97981712_97983365
chr3_98563290_98564824
chr3_98612494_98613878
chr3_98641872_98643351
chr3_98644727_98645679
chr3_98651041_98652094
chr3_98657142_98658153
chr3_98709321_98711020
chr3_98718506_98719651
chr3_98730227_98730886
chr3_98731764_98734529
chr3_98744154_98746101
chr3_98749800_98751076
chr3_98758732_98759434
chr3_98763088_98765031
chr3_98769557_98772240
chr3_98775438_98776557
chr3_98798434_98799842
chr3_98901000_98902455
chr3_99937540_99939387
chr3_100269516_100270628
chr3_100334164_100335663
chr3_100496205_100497261
chr3_100537316_100538545
chr3_100759733_100761794
chr3_100841675_100842337
chr3_100844089_100844742
chr3_100992262_100993646
chr3_101025805_101027345
chr3_101146658_101147759
chr3_101303198_101304159
chr3_101351945_101352605
chr3_101377185_101378432
chr3_101817923_101818584
chr3_101842670_101843411
chr3_102480169_102481786
chr3_103125466_103126733
chr3_104279270_104280221
chr3_104428453_104429006
chr3_105868090_105869730
chr3_106255546_106257276
chr3_106573381_106574489
chr3_106616184_106617611
chr3_106628609_106630169
chr3_106975385_106976191
chr3_107262741_107264223
chr3_107470178_107471212
chr3_107718613_107720751
chr3_108004936_108005256
chr3_108133714_108135016
chr3_108153248_108154151
chr3_108201825_108203186
chr3_108301259_108302880
chr3_108387868_108389819
chr3_108422908_108423724
chr3_108428217_108429091
chr3_108461201_108462616
chr3_108528541_108529499
chr3_108545995_108547286
chr3_108564271_108566812
chr3_108965361_108967335
chr3_109069960_109070594
chr3_109071020_109073463
chr3_109081496_109082344
chr3_109234304_109235288
chr3_109393365_109393994
chr3_109466367_109467402
chr3_109477625_109478878
chr3_109528453_109529307
chr3_109553399_109554558
chr3_109806627_109807412
chr3_109874954_109875682
chr3_110015380_110016781
chr3_110069643_110071103
chr3_110164821_110166039
chr3_110423162_110423712
chr3_110493471_110495868
chr3_110626209_110627351
chr3_110637155_110638143
chr3_110732943_110733626
chr3_110736171_110736887
chr3_110813710_110815234
chr3_110815777_110816521
chr3_110880944_110882054
chr3_110901858_110903141
chr3_110960656_110961434
chr3_110998556_110999560
chr3_111037539_111038664
chr3_111070266_111073004
chr3_111547461_111548635
chr3_111616454_111617039
chr3_111676462_111677343
chr3_111681319_111682592
chr3_111737513_111738815
chr3_112013024_112014242
chr3_112074717_112075575
chr3_112090536_112091625
chr3_112113863_112114770
chr3_112128839_112129555
chr3_112137006_112138428
chr3_112296982_112298398
chr3_112332487_112335833
chr3_112424071_112425199
chr3_112473197_112473921
chr3_112513993_112515041
chr3_112676335_112677612
chr3_112973032_112975195
chr3_113005287_113006539
chr3_113070393_113071627
chr3_113211077_113213251
chr3_113275943_113277210
chr3_113545534_113547078
chr3_113577642_113578440
chr3_113783365_113784280
chr3_113896955_113898722
chr3_114152203_114153151
chr3_114290831_114291940
chr3_114332245_114333538
chr3_114565583_114567114
chr3_114684987_114687116
chr3_114706379_114707618
chr3_114756352_114757478
chr3_114809635_114810788
chr3_114899465_114901139
chr3_114942668_114943232
chr3_114944000_114944745
chr3_114994657_114995449
chr3_115091786_115093311
chr3_115099097_115101333
chr3_115137733_115138256
chr3_115160109_115160871
chr3_115212303_115213528
chr3_115280784_115282512
chr3_115512073_115513777
chr3_115783969_115785441
chr3_115943331_115944149
chr3_115999814_116001124
chr3_116020274_116021240
chr3_116050066_116051923
chr3_117129334_117130666
chr3_117486449_117487696
chr3_117553291_117553979
chr3_117567294_117567964
chr3_117578062_117580214
chr3_117588972_117589906
chr3_117599888_117600958
chr3_117610527_117611767
chr3_117620341_117621146
chr3_117628591_117629695
chr3_117630539_117631166
chr3_117632938_117633831
chr3_117644890_117646315
chr3_117665255_117666136
chr3_117695349_117696947
chr3_117700053_117700979
chr3_117884806_117885893
chr3_117995740_117998503
chr3_118180959_118181998
chr3_118380324_118381650
chr3_118500972_118502258
chr3_118524833_118525512
chr3_118526823_118528051
chr3_118607671_118608864
chr3_118618163_118620054
chr3_118678555_118679309
chr3_118809567_118811201
chr3_118841991_118842771
chr3_118851514_118852273
chr3_118900724_118901646
chr3_118932225_118934083
chr3_118949043_118949970
chr3_119034179_119035465
chr3_119093345_119094355
chr3_119558915_119560318
chr3_119637744_119639694
chr3_120506463_120507531
chr3_120719026_120720022
chr3_121545306_121546965
chr3_121584368_121584969
chr3_121630340_121630868
chr3_121994910_121995928
chr3_122066326_122068501
chr3_122232958_122233897
chr3_122245606_122247232
chr3_122247506_122248295
chr3_122406184_122406827
chr3_122409239_122409937
chr3_122563551_122565112
chr3_122773744_122774861
chr3_122856960_122858611
chr3_123367628_123368153
chr3_123448751_123450199
chr3_123732531_123734245
chr3_124467980_124469070
chr3_124619817_124620865
chr3_124901253_124901916
chr3_125119719_125121947
chr3_125779526_125780601
chr3_126025742_126026712
chr3_126187269_126188615
chr3_126197539_126198707
chr3_126287341_126288569
chr3_127574754_127575786
chr3_127754004_127755596
chr3_127761321_127763160
chr3_127822445_127823891
chr3_127835066_127837578
chr3_128112466_128113250
chr3_128487227_128489319
chr3_128595628_128595890
chr3_128674724_128675615
chr3_128698231_128699131
chr3_128787150_128789594
chr3_129058128_129059107
chr3_129398731_129400532
chr3_129525634_129526610
chr3_129576591_129578604
chr3_129605622_129606534
chr3_129845144_129846230
chr3_130849085_130851037
chr3_132447849_132449416
chr3_132549490_132550975
chr3_132596912_132597854
chr3_132624927_132626312
chr3_133047136_133048850
chr3_133123601_133125567
chr3_133136071_133138669
chr3_133211292_133212076
chr3_133256603_133257654
chr3_133276281_133277686
chr3_133540960_133541613
chr3_133547097_133548308
chr3_133561980_133562638
chr3_134223822_134225013
chr3_134621964_134623414
chr3_134644596_134645944
chr3_134817163_134818210
chr3_135066815_135067664
chr3_135310249_135312423
chr3_135439064_135439877
chr3_135513334_135514331
chr3_136120435_136121287
chr3_136365980_136367030
chr3_138082124_138083456
chr3_138410178_138411114
chr3_138774238_138775430
chr3_139173487_139174266
chr3_139585715_139587238
chr3_139677032_139678285
chr3_140695236_140696453
chr3_140760509_140761649
chr3_140809028_140810126
chr3_140815930_140817083
chr3_140843146_140844101
chr3_140845357_140846600
chr3_140850046_140850816
chr3_141011446_141012386
chr3_141303228_141304518
chr3_141367968_141370807
chr3_141410385_141415105
chr3_141425222_141426648
chr3_141454314_141455615
chr3_141498463_141499564
chr3_143122694_143123744
chr3_143157979_143159164
chr3_143183054_143183754
chr3_143298385_143299128
chr3_143479683_143480049
chr3_143485063_143485739
chr3_144109627_144110576
chr3_144127553_144128914
chr3_146088930_146089477
chr3_146159991_146161814
chr3_146503334_146504276
chr3_146739054_146739865
chr3_147215629_147216596
chr3_147316987_147317808
chr3_147361004_147362261
chr3_147572135_147573397
chr3_147613627_147614820
chr3_147712462_147714218
chr3_147945700_147946620
chr3_148084470_148085604
chr3_148319055_148320187
chr3_148841474_148841960
chr3_148873687_148874702
chr3_148943022_148944116
chr3_149224627_149225892
chr3_149468524_149469415
chr3_149507210_149508497
chr3_149575694_149576889
chr3_149647103_149648216
chr3_150094324_150095068
chr3_150215900_150217116
chr3_150236667_150237932
chr3_150680340_150681694
chr3_150925126_150926744
chr3_150930499_150931482
chr3_150956381_150956869
chr3_150960656_150962025
chr3_151002669_151004017
chr3_151043177_151043784
chr3_151085167_151087422
chr3_151132874_151133774
chr3_152039867_152041077
chr3_152200721_152201274
chr3_152242787_152244525
chr3_152402693_152404063
chr3_152417007_152417396
chr3_152742506_152743558
chr3_153130421_153131051
chr3_153284240_153284843
chr3_153319342_153320895
chr3_153399396_153401348
chr3_153437855_153438523
chr3_153483953_153485588
chr3_153506056_153507153
chr3_153576863_153578054
chr3_153762501_153763345
chr3_153767977_153769309
chr3_154169158_154170300
chr3_154304325_154304674
chr3_154510718_154511427
chr3_155130914_155131923
chr3_155189051_155189954
chr3_155231671_155233332
chr3_155315421_155315759
chr3_155325251_155326355
chr3_155743983_155746301
chr3_155805403_155806648
chr3_156036022_156037155
chr3_156043824_156044918
chr3_156047818_156048516
chr3_156151833_156152305
chr3_156160024_156162311
chr3_156625790_156626697
chr3_156667981_156668909
chr3_156684890_156686329
chr3_156727567_156728836
chr3_156973973_156975180
chr3_157077423_157078805
chr3_157081469_157082599
chr3_157087983_157090306
chr3_157099247_157100287
chr3_157127888_157131037
chr3_157498973_157500359
chr3_157531967_157533651
chr3_157948729_157949608
chr3_158846776_158848096
chr3_158862908_158863892
chr3_159187207_159188280
chr3_159852171_159853518
chr3_159902154_159903169
chr3_159988121_159990615
chr3_161104690_161105603
chr3_161488939_161489869
chr3_161508674_161509924
chr3_161565813_161566799
chr3_161567698_161569017
chr3_161851924_161853091
chr3_161854043_161854910
chr3_162596671_162599536
chr3_162779437_162780729
chr3_163809508_163810131
chr3_163877778_163879652
chr3_163924272_163925816
chr3_164450942_164453011
chr3_164460569_164461235
chr3_164612090_164614017
chr3_164903309_164905095
chr3_165342455_165343460
chr3_165354438_165355846
chr3_165549530_165551004
chr3_165568703_165568811
chr3_165805423_165806696
chr3_165874470_165875871
chr3_165883419_165884731
chr3_165885477_165886129
chr3_166759581_166761092
chr3_167067057_167068089
chr3_167077763_167078695
chr3_167106014_167107063
chr3_168094559_168096622
chr3_169029602_169030383
chr3_169430717_169431473
chr3_169581366_169582218
chr3_169591429_169592548
chr3_169998762_169999895
chr3_170221905_170223659
chr3_170248112_170249048
chr3_170564016_170565164
chr3_170572341_170573730
chr3_170907879_170909013
chr3_171255197_171255846
chr3_171282643_171282939
chr3_171703946_171705087
chr3_171770842_171771707
chr3_171809441_171810769
chr3_171875628_171877113
chr3_171918755_171919316
chr3_171953206_171954274
chr3_172132363_172134938
chr3_172580355_172581514
chr3_172635448_172635947
chr3_173732114_173733208
chr3_174100893_174101841
chr3_174190911_174191884
chr3_174439780_174442076
chr3_174540066_174540899
chr3_174605031_174606033
chr3_174859159_174859742
chr3_174862204_174864070
chr3_174993789_174994439
chr3_175149533_175151579
chr3_175192662_175192978
chr3_175193010_175194724
chr3_175286671_175287794
chr3_175316371_175317307
chr3_175335981_175337177
chr3_175338475_175339580
chr3_175346676_175347695
chr3_175377957_175379089
chr3_175430902_175432112
chr3_175476479_175478827
chr3_175485732_175487123
chr3_175651474_175652543
chr3_175704103_175705191
chr3_175896109_175897129
chr3_175940739_175941791
chr3_176025148_176026421
chr3_176505656_176506758
chr3_176514196_176515598
chr3_177143917_177146248
chr3_177150161_177151800
chr3_177212164_177212555
chr3_177277291_177277920
chr3_177281535_177282006
chr3_177317961_177318845
chr3_177351462_177352586
chr3_177538499_177539657
chr3_177597400_177598225
chr3_177746132_177746571
chr3_177927719_177928965
chr3_178059035_178060442
chr3_178072781_178073629
chr3_178083953_178086579
chr3_178245386_178246314
chr3_178288306_178290159
chr3_178319517_178321164
chr3_178327690_178328580
chr3_178385867_178387114
chr3_178465134_178466242
chr3_178518159_178519575
chr3_178522589_178523251
chr3_178536209_178537760
chr3_178543376_178546781
chr3_178560853_178561893
chr3_178562247_178563216
chr3_178575870_178576914
chr3_178606317_178607494
chr3_178646131_178646792
chr3_178654782_178656080
chr3_178705945_178706693
chr3_178707366_178708320
chr3_178714146_178715985
chr3_178754582_178755614
chr3_178767689_178769314
chr3_178777574_178779035
chr3_178801919_178804273
chr3_178823324_178824151
chr3_178826187_178827407
chr3_179180227_179181759
chr3_179438558_179439607
chr3_179882199_179883546
chr3_180571623_180572818
chr3_180678196_180680329
chr3_181954452_181956752
chr3_182092463_182093145
chr3_182182635_182183713
chr3_182308327_182309740
chr3_182325064_182326076
chr3_182381767_182382833
chr3_182392067_182394607
chr3_182484190_182484987
chr3_182617571_182619509
chr3_182621314_182621771
chr3_182682161_182684622
chr3_182689622_182690751
chr3_182925065_182926228
chr3_183017764_183018486
chr3_183158237_183159101
chr3_183161680_183163017
chr3_183185188_183186281
chr3_183285410_183286561
chr3_183370614_183371727
chr3_183377067_183378216
chr3_183435513_183436561
chr3_183506925_183507466
chr3_183586534_183587558
chr3_185087050_185088045
chr3_185207548_185208686
chr3_185298790_185300616
chr3_185341949_185343201
chr3_185381365_185382752
chr3_185420862_185422226
chr3_185825639_185825897
chr3_186107709_186110411
chr3_186235213_186236158
chr3_186519194_186519613
chr3_186652749_186653649
chr3_186752987_186753478
chr3_187020120_187020477
chr3_187021724_187022083
chr3_187025013_187026614
chr3_187031241_187032289
chr3_187100794_187102515
chr3_187120099_187120846
chr3_187186612_187187867
chr3_187713244_187714878
chr3_188795898_188796580
chr3_189394343_189395255
chr3_190041217_190042330
chr3_190043825_190044576
chr3_190101155_190102270
chr3_190133610_190134564
chr3_190169202_190170548
chr3_190424310_190425450
chr3_190718372_190719419
chr3_190810732_190812624
chr3_191245853_191246933
chr3_191295607_191296551
chr3_191612949_191614499
chr3_192063120_192064147
chr3_192224619_192225252
chr3_193742267_193744563
chr3_194034996_194036060
chr3_194100801_194101888
chr3_194102228_194104755
chr3_194203521_194204559
chr3_194269739_194270287
chr3_194396273_194398060
chr3_194577973_194578711
chr3_194633122_194634002
chr3_194685566_194686504
chr3_194686691_194688520
chr3_194736575_194737611
chr3_195100791_195101700
chr3_195106323_195106896
chr3_195162073_195162612
chr3_195458227_195458870
chr3_195521928_195523141
chr3_195532331_195533044
chr3_195727264_195728574
chr3_195802250_195802969
chr3_195838572_195839621
chr3_196111839_196112960
chr3_196115665_196116286
chr3_196127173_196128220
chr3_196159862_196160607
chr3_196170492_196171385
chr3_196186445_196187432
chr3_196192099_196193209
chr3_196207258_196208456
chr3_196517270_196519394
chr3_196598139_196598808
chr3_196669934_196670949
chr3_197174710_197175925
chr3_197237564_197239639
chr3_197356110_197357283
chr3_197428160_197428941
chr3_197674711_197675389
chr3_197920970_197922155
chr3_197929370_197930185
chr3_197949533_197951818
chr3_198157218_198158188
chr4_11799_12426
chr4_329570_330531
chr4_336550_338529
chr4_498701_499826
chr4_663271_664418
chr4_673861_675400
chr4_676140_676596
chr4_680415_681987
chr4_688646_690019
chr4_698942_699963
chr4_792258_792995
chr4_879626_880165
chr4_914902_915781
chr4_921708_923020
chr4_972343_974137
chr4_1021381_1021960
chr4_1218670_1219552
chr4_1309212_1309773
chr4_1311032_1311448
chr4_1604315_1605926
chr4_1792599_1793885
chr4_1809317_1810709
chr4_1833890_1834831
chr4_1862035_1863344
chr4_2008541_2010144
chr4_2281658_2282388
chr4_2484618_2485817
chr4_2837651_2838695
chr4_2843086_2845652
chr4_2851368_2853156
chr4_2931711_2932212
chr4_2954450_2955619
chr4_3167601_3168404
chr4_3201943_3203111
chr4_4247632_4248985
chr4_4344691_4345682
chr4_4852704_4853706
chr4_4943641_4944587
chr4_6199484_6201313
chr4_6591199_6591880
chr4_6658448_6659209
chr4_6708521_6710622
chr4_6715824_6717140
chr4_6751530_6751911
chr4_7939352_7940170
chr4_7969503_7970961
chr4_8221153_8221830
chr4_8440271_8441548
chr4_9072650_9073570
chr4_11469996_11471979
chr4_12220373_12222206
chr4_12723395_12724965
chr4_12734391_12735755
chr4_12761499_12762254
chr4_12852290_12853596
chr4_12987239_12988062
chr4_13074783_13075766
chr4_13103403_13104264
chr4_13413776_13414690
chr4_13527550_13529021
chr4_13840418_13841208
chr4_13906913_13907996
chr4_13920751_13923957
chr4_13980323_13982317
chr4_13985470_13986635
chr4_14314798_14315996
chr4_14345240_14345958
chr4_14347350_14348322
chr4_14582949_14584299
chr4_14726219_14727740
chr4_14766464_14767841
chr4_14782785_14783798
chr4_14856062_14856984
chr4_15149429_15150409
chr4_15765807_15767021
chr4_17592276_17593192
chr4_17613648_17615295
chr4_18213573_18215165
chr4_18233616_18234606
chr4_18246912_18248477
chr4_18690850_18692373
chr4_18697713_18699210
chr4_18980384_18981524
chr4_19151599_19152680
chr4_19540534_19542442
chr4_19675180_19675998
chr4_19992497_19993474
chr4_20036602_20038447
chr4_20205114_20205888
chr4_20251013_20253036
chr4_20317492_20319022
chr4_20629342_20629893
chr4_21138827_21140225
chr4_21887607_21889104
chr4_22237029_22238502
chr4_22500531_22501868
chr4_22595208_22596336
chr4_22599098_22599620
chr4_22720967_22722128
chr4_22850064_22852400
chr4_22855108_22855398
chr4_22874559_22876585
chr4_22897024_22898109
chr4_22910295_22911917
chr4_23057748_23058661
chr4_23291586_23292717
chr4_23304750_23305955
chr4_23333589_23335037
chr4_23348154_23349518
chr4_23613950_23615378
chr4_23774007_23775854
chr4_23873365_23875068
chr4_23880705_23882483
chr4_23888031_23891039
chr4_23971813_23973221
chr4_24472238_24473591
chr4_24856272_24857036
chr4_24911778_24913270
chr4_24926553_24927666
chr4_24952546_24953547
chr4_25239923_25241296
chr4_25310222_25311058
chr4_25842193_25844291
chr4_25874560_25876061
chr4_25877976_25879263
chr4_26131658_26133077
chr4_26141789_26142493
chr4_26583574_26584921
chr4_26613017_26613890
chr4_26883852_26887340
chr4_27081655_27082536
chr4_27813355_27814722
chr4_27861229_27862276
chr4_27992790_27994008
chr4_28029465_28030932
chr4_31290834_31292260
chr4_31613761_31614781
chr4_31617386_31618299
chr4_32021799_32023144
chr4_32140479_32141942
chr4_32147360_32148515
chr4_32199344_32200289
chr4_33579380_33580397
chr4_33746927_33748510
chr4_35100378_35101364
chr4_35105118_35107159
chr4_35108429_35109297
chr4_35524815_35526038
chr4_36324935_36326150
chr4_36771490_36772569
chr4_37001581_37002769
chr4_37645639_37645967
chr4_37979513_37980284
chr4_38105186_38106196
chr4_38128773_38129587
chr4_38154359_38155933
chr4_38306449_38307155
chr4_38313108_38314402
chr4_38509419_38510198
chr4_38670539_38672000
chr4_38995680_38997232
chr4_39363933_39364625
chr4_39568752_39570060
chr4_39710385_39711014
chr4_39932793_39934166
chr4_39946006_39946961
chr4_39962009_39962577
chr4_39970472_39971466
chr4_40226067_40227660
chr4_40289404_40290410
chr4_40457515_40458413
chr4_40573777_40574148
chr4_40686222_40687230
chr4_40722231_40723151
chr4_42150721_42152856
chr4_42167397_42168175
chr4_44016030_44017580
chr4_44827105_44828156
chr4_44916186_44917130
chr4_45119157_45121060
chr4_46974810_46976656
chr4_47673334_47674310
chr4_52423764_52424515
chr4_52764406_52764613
chr4_54359938_54360779
chr4_54439623_54441050
chr4_54517266_54518029
chr4_54539183_54540167
chr4_54545917_54546462
chr4_54547332_54548788
chr4_54566286_54567205
chr4_54657151_54660781
chr4_54675785_54677110
chr4_54683618_54684483
chr4_54726673_54728045
chr4_54742435_54743438
chr4_54941613_54943149
chr4_55440659_55441313
chr4_55500209_55500574
chr4_55517402_55518575
chr4_55733371_55734475
chr4_56048644_56050008
chr4_56505132_56506410
chr4_56821262_56822135
chr4_57854438_57855254
chr4_57865102_57867230
chr4_59091272_59092384
chr4_59553045_59554179
chr4_59570651_59572184
chr4_59704328_59705518
chr4_60758207_60760005
chr4_61683365_61684102
chr4_61740927_61742055
chr4_61865197_61866763
chr4_63459262_63460710
chr4_63492050_63495962
chr4_63563054_63564234
chr4_63580780_63581601
chr4_63619007_63620790
chr4_63624705_63625056
chr4_63663795_63664885
chr4_63727577_63729508
chr4_64000858_64002389
chr4_64166159_64166962
chr4_64271450_64272778
chr4_64305213_64306328
chr4_65316085_65317439
chr4_65366190_65368068
chr4_65392941_65393758
chr4_65871080_65872317
chr4_65998298_65999668
chr4_67300145_67301095
chr4_68451128_68452578
chr4_69320873_69322828
chr4_69362195_69363158
chr4_69707914_69708820
chr4_69830545_69832361
chr4_70391767_70393173
chr4_70637151_70638825
chr4_70650197_70652620
chr4_70676134_70677139
chr4_71004336_71005301
chr4_71230211_71231718
chr4_71663147_71664726
chr4_71752389_71753084
chr4_72112286_72113297
chr4_72567666_72569899
chr4_72593750_72594320
chr4_73598964_73599922
chr4_73608921_73609975
chr4_73619380_73620978
chr4_73727624_73728227
chr4_74700294_74700890
chr4_74715467_74716639
chr4_74793477_74795006
chr4_74873335_74875588
chr4_75555236_75556335
chr4_75698202_75699518
chr4_76434771_76436093
chr4_76450089_76451108
chr4_77592715_77594250
chr4_78638442_78639342
chr4_78657022_78658996
chr4_79064951_79065745
chr4_79224132_79225400
chr4_79233330_79234847
chr4_79281406_79282857
chr4_79289745_79290781
chr4_79398632_79399541
chr4_79625455_79626814
chr4_81625347_81626032
chr4_81723999_81725486
chr4_82362309_82363109
chr4_82780356_82781473
chr4_83083320_83084481
chr4_83197039_83198443
chr4_83217559_83218611
chr4_83221457_83222331
chr4_84220497_84221899
chr4_84235242_84236223
chr4_84262890_84264804
chr4_85474238_85475583
chr4_86397959_86399399
chr4_86593830_86595926
chr4_86635006_86636068
chr4_87053736_87055600
chr4_87092698_87094383
chr4_87559233_87560097
chr4_87885114_87885872
chr4_88027701_88028687
chr4_88611626_88612699
chr4_88752027_88753095
chr4_88775330_88776275
chr4_88792130_88793886
chr4_88802950_88804529
chr4_88858207_88859868
chr4_88866858_88867848
chr4_88879929_88881590
chr4_88930357_88931815
chr4_88953390_88954288
chr4_88975739_88977487
chr4_88982406_88983692
chr4_89100953_89102378
chr4_89133416_89134194
chr4_89657916_89658926
chr4_89681078_89681840
chr4_89898123_89899201
chr4_90592801_90594272
chr4_91358150_91359847
chr4_91978263_91978848
chr4_91990047_91991695
chr4_92035415_92036406
chr4_92064552_92065112
chr4_92090037_92091927
chr4_93029842_93031779
chr4_93092453_93093704
chr4_93982692_93983631
chr4_94147823_94148574
chr4_94459466_94460192
chr4_94463601_94464919
chr4_94841012_94842009
chr4_94995171_94996901
chr4_95362309_95364382
chr4_95609708_95610572
chr4_95984515_95985758
chr4_96414573_96415335
chr4_96992997_96994172
chr4_97003812_97004630
chr4_97549035_97549792
chr4_99403323_99405931
chr4_99653872_99654808
chr4_99821579_99822426
chr4_99859662_99859935
chr4_99997940_99999075
chr4_100420524_100421658
chr4_100868245_100869489
chr4_101337278_101338472
chr4_101393077_101394033
chr4_101806785_101808046
chr4_101852983_101854091
chr4_102477858_102478882
chr4_102619130_102621167
chr4_102743117_102743870
chr4_104326620_104327752
chr4_104424510_104425732
chr4_104451161_104452222
chr4_104457264_104458719
chr4_104489899_104492768
chr4_104494501_104495620
chr4_104524245_104525123
chr4_104559158_104560344
chr4_104630225_104631470
chr4_105304931_105307174
chr4_105551733_105553264
chr4_105586796_105588417
chr4_105593835_105595199
chr4_105624528_105625801
chr4_105631466_105633189
chr4_105634158_105634861
chr4_105637115_105638164
chr4_106160211_106160984
chr4_107210646_107211395
chr4_107328370_107329073
chr4_107336207_107336830
chr4_107366310_107368097
chr4_108035783_108036877
chr4_108166282_108169177
chr4_108172276_108173619
chr4_109473945_109474269
chr4_110515132_110516780
chr4_110533441_110534302
chr4_112212854_112214637
chr4_112817722_112818798
chr4_112979336_112980372
chr4_113146664_113147985
chr4_113355489_113356600
chr4_113547340_113548339
chr4_113615583_113617130
chr4_113635943_113638585
chr4_113639198_113639781
chr4_113657469_113658624
chr4_113673326_113674416
chr4_113706998_113707579
chr4_114146754_114148387
chr4_114311908_114313148
chr4_114423275_114425091
chr4_114497765_114498474
chr4_115851860_115852832
chr4_116288655_116289032
chr4_116332246_116333525
chr4_116357858_116359406
chr4_116374608_116376608
chr4_116469155_116470059
chr4_117084538_117086015
chr4_117095601_117097544
chr4_117470569_117471589
chr4_117641013_117642165
chr4_118419314_118420253
chr4_118583886_118585294
chr4_118824838_118827803
chr4_118888462_118889504
chr4_119033042_119034006
chr4_119038078_119038756
chr4_119627053_119629352
chr4_119662941_119664821
chr4_120445470_120446676
chr4_120718830_120720832
chr4_120748586_120750300
chr4_120921556_120923568
chr4_120977531_120978490
chr4_121053385_121054740
chr4_121070391_121074027
chr4_121096668_121097808
chr4_121150363_121151484
chr4_121306930_121308379
chr4_121690048_121691209
chr4_121695885_121698016
chr4_121711426_121712329
chr4_122542106_122543490
chr4_122945008_122945974
chr4_123304278_123305029
chr4_123344962_123346737
chr4_123976194_123977806
chr4_124018759_124020167
chr4_124060099_124061110
chr4_124711352_124713547
chr4_124903756_124905085
chr4_124945249_124945923
chr4_124946752_124947197
chr4_124957692_124959269
chr4_124993726_124994395
chr4_125062096_125063172
chr4_125200528_125201041
chr4_125313648_125317028
chr4_125985562_125986796
chr4_126495087_126495542
chr4_126525975_126527243
chr4_126741545_126742697
chr4_127134460_127135262
chr4_127819971_127821010
chr4_127997251_127998257
chr4_128245016_128247114
chr4_128255831_128257501
chr4_128392920_128393780
chr4_128420387_128421194
chr4_128421279_128422894
chr4_128427662_128429422
chr4_128454075_128455385
chr4_128468147_128469089
chr4_128516764_128518367
chr4_128663184_128663797
chr4_128830621_128833193
chr4_129682350_129683795
chr4_129853503_129854698
chr4_130109736_130111187
chr4_130335249_130337213
chr4_130572952_130574339
chr4_131195943_131197269
chr4_131208681_131210078
chr4_131430259_131430967
chr4_131459503_131460623
chr4_131547279_131548391
chr4_131613244_131614311
chr4_131707692_131708665
chr4_132123592_132124781
chr4_132227300_132228058
chr4_133145923_133147458
chr4_133968909_133969856
chr4_134078087_134079264
chr4_135144317_135145121
chr4_135324920_135325780
chr4_135515187_135516193
chr4_136156405_136157217
chr4_137531421_137533435
chr4_137851392_137852767
chr4_137880226_137881192
chr4_138671771_138673316
chr4_138897741_138898626
chr4_139279066_139280418
chr4_139314828_139316057
chr4_140255405_140256917
chr4_140308087_140309476
chr4_140666884_140668132
chr4_140807328_140808650
chr4_141614423_141615656
chr4_141635750_141638238
chr4_141642798_141644048
chr4_141771598_141772707
chr4_141977311_141978283
chr4_142473571_142476115
chr4_142912771_142913933
chr4_143083900_143084836
chr4_143281593_143282425
chr4_143341252_143341832
chr4_143842407_143843497
chr4_143963718_143964974
chr4_144114928_144116255
chr4_144302597_144303332
chr4_144791745_144792449
chr4_144966877_144968048
chr4_145520150_145521635
chr4_145524343_145525772
chr4_145709403_145710385
chr4_145719700_145720828
chr4_145881629_145883241
chr4_146032404_146033858
chr4_146059087_146060387
chr4_146062038_146063585
chr4_146105469_146106376
chr4_146960072_146961395
chr4_147292263_147293376
chr4_147646027_147647016
chr4_147927510_147928317
chr4_150884919_150885847
chr4_151175356_151175905
chr4_151407553_151410139
chr4_151416904_151417908
chr4_151429654_151431382
chr4_151446803_151447943
chr4_151604216_151604721
chr4_151784632_151785743
chr4_151798527_151800297
chr4_151829383_151831080
chr4_151862788_151863874
chr4_151881921_151883089
chr4_151912055_151913120
chr4_151940171_151940513
chr4_152485505_152486780
chr4_152643276_152644830
chr4_152659926_152661790
chr4_152675610_152676466
chr4_152709395_152710387
chr4_152814481_152815482
chr4_153344313_153345901
chr4_153432805_153433961
chr4_153465501_153468099
chr4_153479889_153481613
chr4_153486387_153489933
chr4_153518217_153519199
chr4_153528426_153529934
chr4_153916041_153917814
chr4_155602108_155603804
chr4_155658594_155659906
chr4_155854553_155855630
chr4_155881251_155881961
chr4_155908012_155909115
chr4_156038306_156039309
chr4_156168844_156169941
chr4_156193311_156194402
chr4_156294076_156295263
chr4_156329046_156331023
chr4_156343459_156344779
chr4_156676959_156678391
chr4_157180110_157180935
chr4_157514756_157515848
chr4_157632454_157633612
chr4_157739380_157739846
chr4_157741465_157742835
chr4_158089453_158090479
chr4_158209534_158210810
chr4_158253249_158255090
chr4_158549717_158550656
chr4_158621435_158622401
chr4_158777569_158779000
chr4_158809424_158811973
chr4_158821036_158821529
chr4_158825760_158827652
chr4_158948577_158949704
chr4_159044773_159046609
chr4_159454998_159455840
chr4_160044580_160045267
chr4_160810133_160811211
chr4_160825496_160826703
chr4_161539021_161540670
chr4_161554383_161556440
chr4_161663375_161665403
chr4_162163838_162164590
chr4_163212184_163212860
chr4_163966739_163967815
chr4_164136093_164136777
chr4_164357677_164358639
chr4_164571266_164574082
chr4_164596496_164597344
chr4_164730658_164732277
chr4_164734427_164735492
chr4_165286534_165287416
chr4_165294764_165295482
chr4_165626812_165628238
chr4_166462884_166464315
chr4_168153003_168154325
chr4_168539975_168540914
chr4_168574821_168575996
chr4_168577243_168577977
chr4_168877674_168878453
chr4_169210653_169211735
chr4_169270107_169273113
chr4_169292934_169294382
chr4_169659267_169660820
chr4_169909601_169910604
chr4_169971660_169971969
chr4_169985394_169988432
chr4_169990069_169991534
chr4_169993292_169993959
chr4_170006999_170008910
chr4_170025698_170027723
chr4_170496994_170498060
chr4_170675213_170676347
chr4_170697157_170699125
chr4_170903026_170904243
chr4_171031098_171031870
chr4_172985708_172986666
chr4_173446340_173447157
chr4_173669608_173670645
chr4_174265905_174266919
chr4_174358437_174359379
chr4_174521847_174523107
chr4_176133721_176135370
chr4_176236754_176239179
chr4_176376150_176378382
chr4_176464454_176465542
chr4_176479723_176480667
chr4_176492571_176493485
chr4_176761653_176763319
chr4_176791684_176793476
chr4_176902735_176903683
chr4_176957460_176958010
chr4_176981126_176982080
chr4_178320844_178321715
chr4_178820779_178821849
chr4_180133601_180134730
chr4_180279952_180281530
chr4_180314757_180315495
chr4_180538382_180539797
chr4_181308332_181309510
chr4_181322653_181323648
chr4_181821183_181822239
chr4_182018808_182019815
chr4_182417963_182418781
chr4_182491968_182494565
chr4_182593100_182594123
chr4_183398117_183399363
chr4_184310322_184310677
chr4_184311340_184312022
chr4_184314015_184314533
chr4_184327911_184328680
chr4_184353297_184355896
chr4_184409524_184410709
chr4_184427272_184427557
chr4_184505930_184507145
chr4_184513821_184515067
chr4_184745873_184747739
chr4_184824504_184827054
chr4_184964641_184967786
chr4_185134002_185134885
chr4_185255430_185256875
chr4_185258227_185259394
chr4_185309684_185311814
chr4_185332329_185333956
chr4_185343261_185345529
chr4_185540870_185542325
chr4_185592677_185593559
chr4_186104390_186106505
chr4_186150982_186152344
chr4_186203419_186204795
chr4_186839294_186840161
chr4_187671542_187672846
chr4_188444935_188449115
chr4_188973534_188975268
chr4_189050843_189052427
chr4_189721086_189722943
chr4_190111145_190112281
chr5_29721_30985
chr5_45747_46767
chr5_543691_544750
chr5_891247_893485
chr5_923096_923676
chr5_1004628_1005167
chr5_1111120_1112158
chr5_1151927_1152667
chr5_1297114_1297450
chr5_1312669_1314046
chr5_1330146_1331278
chr5_1479537_1480751
chr5_1494584_1495403
chr5_1497224_1499374
chr5_1502161_1504871
chr5_1593809_1594922
chr5_1633099_1634978
chr5_1792504_1794142
chr5_2490323_2491442
chr5_2797242_2797715
chr5_3661553_3662653
chr5_3709172_3710113
chr5_4015395_4017699
chr5_4022145_4023986
chr5_4043995_4045151
chr5_4205337_4206710
chr5_4257757_4258697
chr5_4348481_4349317
chr5_4501628_4502320
chr5_5418798_5419553
chr5_5591151_5592087
chr5_5598287_5599330
chr5_5612810_5614123
chr5_5657723_5659375
chr5_6402928_6404430
chr5_6727979_6728536
chr5_6827455_6828840
chr5_6829150_6830031
chr5_7628702_7630124
chr5_7849952_7851193
chr5_8080484_8081873
chr5_8730446_8731487
chr5_9361675_9363682
chr5_9431434_9432247
chr5_9528659_9529585
chr5_9544194_9547370
chr5_10333022_10333977
chr5_10562394_10566022
chr5_10577485_10579737
chr5_10735974_10736356
chr5_11526107_11527325
chr5_12947444_12948584
chr5_14142553_14143563
chr5_14143822_14145776
chr5_14154036_14155628
chr5_14167287_14168712
chr5_14173402_14174876
chr5_14204283_14205394
chr5_14208006_14209414
chr5_14212104_14214780
chr5_14217453_14218186
chr5_14218453_14219835
chr5_14225084_14226831
chr5_14244956_14245533
chr5_14249746_14252303
chr5_14258030_14259519
chr5_14269914_14270633
chr5_14277101_14278152
chr5_14286420_14287508
chr5_14342034_14342724
chr5_14379942_14380378
chr5_15044218_15045095
chr5_16066444_16068378
chr5_16073988_16075005
chr5_16205236_16206526
chr5_16225564_16226404
chr5_16467095_16467910
chr5_17020478_17021253
chr5_17216209_17219598
chr5_17241572_17242079
chr5_17255479_17256042
chr5_17268941_17269710
chr5_17276231_17277471
chr5_17282050_17283223
chr5_18465665_18466538
chr5_18471727_18472562
chr5_18487771_18488541
chr5_18653088_18653958
chr5_18697720_18699123
chr5_18772135_18773111
chr5_19018765_19019374
chr5_19102794_19104119
chr5_19255718_19256492
chr5_19269822_19271194
chr5_19322661_19323347
chr5_19339365_19340168
chr5_19498369_19499112
chr5_19531229_19532271
chr5_19655973_19657086
chr5_19790611_19792192
chr5_19801075_19804357
chr5_19865553_19866236
chr5_19885697_19886810
chr5_19987618_19988829
chr5_20032745_20033808
chr5_20155783_20157271
chr5_20680676_20681378
chr5_20776449_20779268
chr5_20784497_20785667
chr5_20790744_20791333
chr5_21278085_21278973
chr5_21340380_21342660
chr5_21614947_21615796
chr5_22164396_22165193
chr5_23071666_23072600
chr5_23526720_23527850
chr5_23674867_23676049
chr5_23687819_23688927
chr5_23716772_23718262
chr5_23863400_23864227
chr5_24272674_24273308
chr5_24396809_24398378
chr5_24714501_24715913
chr5_24728857_24730025
chr5_25094459_25096054
chr5_25793813_25795069
chr5_25850735_25851893
chr5_25955096_25956155
chr5_25962460_25964230
chr5_25970184_25971443
chr5_26482120_26483220
chr5_26623109_26623960
chr5_26790832_26792052
chr5_26865528_26866091
chr5_26872369_26873126
chr5_26876534_26878228
chr5_26878649_26879831
chr5_26883771_26884780
chr5_26905250_26906809
chr5_26916033_26916922
chr5_26921011_26921809
chr5_26941184_26943155
chr5_27061237_27062606
chr5_27217324_27218307
chr5_27241730_27242552
chr5_27413954_27414727
chr5_27463019_27464370
chr5_27472010_27474168
chr5_27742865_27743939
chr5_27995857_27996896
chr5_28011868_28013194
chr5_28192428_28193398
chr5_28858680_28859369
chr5_30338887_30339457
chr5_30343420_30344461
chr5_30347490_30348289
chr5_30392775_30393425
chr5_30458438_30459102
chr5_30692880_30694147
chr5_32092695_32093860
chr5_32498959_32500805
chr5_32530938_32533122
chr5_32542479_32542999
chr5_32554148_32554757
chr5_32604973_32606117
chr5_33239113_33239627
chr5_34025707_34026578
chr5_34070003_34071172
chr5_34243909_34246132
chr5_34415561_34416528
chr5_34464939_34465723
chr5_34959053_34960091
chr5_35302674_35303724
chr5_35478977_35479807
chr5_35617391_35618485
chr5_35744529_35745796
chr5_36070767_36071961
chr5_36176927_36178405
chr5_36300610_36302629
chr5_36606227_36607287
chr5_36722808_36725497
chr5_36887410_36888189
chr5_37810265_37812376
chr5_37898808_37899379
chr5_37909356_37910452
chr5_38290202_38291926
chr5_38531853_38532848
chr5_38540050_38541156
chr5_39015572_39016697
chr5_39274533_39275352
chr5_39353598_39354258
chr5_39501741_39502844
chr5_39521284_39522432
chr5_39787698_39788361
chr5_39907246_39907976
chr5_40384127_40384926
chr5_40841112_40842150
chr5_41280908_41282076
chr5_42156838_42157852
chr5_42317448_42317885
chr5_42423059_42424752
chr5_42483181_42484331
chr5_42581981_42583522
chr5_42811079_42812401
chr5_42927457_42928274
chr5_42949127_42952567
chr5_43396274_43397450
chr5_44388583_44390149
chr5_44875503_44876492
chr5_44913822_44914805
chr5_44943356_44943759
chr5_45097991_45098929
chr5_45520668_45521486
chr5_45748335_45749445
chr5_45759722_45760459
chr5_45765624_45766928
chr5_45793237_45794576
chr5_47430044_47431353
chr5_48070199_48071455
chr5_48512382_48513511
chr5_48940565_48940847
chr5_49111655_49112844
chr5_49149356_49151621
chr5_49402796_49403995
chr5_49448140_49448427
chr5_49584760_49585272
chr5_49757551_49758173
chr5_49891685_49891750
chr5_49974346_49975163
chr5_50047070_50047365
chr5_50415722_50417043
chr5_50601341_50602219
chr5_50767495_50769203
chr5_50863335_50864600
chr5_50990057_50991023
chr5_52043472_52044104
chr5_52417680_52418237
chr5_53229501_53230347
chr5_53245853_53246940
chr5_53253105_53254049
chr5_53267610_53268743
chr5_53290515_53292671
chr5_53310418_53311019
chr5_53481776_53483531
chr5_53560197_53561280
chr5_53814768_53816084
chr5_53819706_53821652
chr5_54115706_54116474
chr5_54147967_54149460
chr5_54541319_54542741
chr5_54651565_54652354
chr5_54735963_54736948
chr5_55533946_55535590
chr5_55633302_55634558
chr5_55922908_55924303
chr5_55977563_55978606
chr5_56011604_56012848
chr5_56174610_56175997
chr5_56533938_56534891
chr5_56543428_56544565
chr5_56615546_56616538
chr5_56802162_56804140
chr5_56833391_56833665
chr5_56908202_56910777
chr5_57187922_57188395
chr5_57191238_57191793
chr5_57220518_57221397
chr5_57255647_57256031
chr5_57487972_57488923
chr5_57575757_57576666
chr5_57594268_57595658
chr5_57598310_57599077
chr5_57600146_57601100
chr5_57650218_57651612
chr5_57697902_57699083
chr5_58066648_58067221
chr5_58466670_58467566
chr5_59296533_59297638
chr5_59483975_59486490
chr5_59562426_59563797
chr5_59590806_59592746
chr5_59593456_59593906
chr5_59597989_59599021
chr5_59608749_59610265
chr5_59684726_59686682
chr5_60049758_60050364
chr5_60482029_60482954
chr5_60764753_60765931
chr5_60786924_60787367
chr5_60829662_60831230
chr5_60843232_60844887
chr5_60993797_60994493
chr5_61306353_61307614
chr5_61407927_61409995
chr5_61625206_61627046
chr5_61933606_61934417
chr5_62093616_62094338
chr5_62168848_62169429
chr5_62233137_62233969
chr5_62235449_62237390
chr5_62260114_62261099
chr5_62692166_62693588
chr5_62752260_62753274
chr5_62783224_62784366
chr5_63025561_63026343
chr5_63499740_63501037
chr5_63529817_63530897
chr5_63562567_63564071
chr5_64147949_64149552
chr5_64161295_64162412
chr5_64165328_64166654
chr5_64434014_64434957
chr5_64518559_64519610
chr5_64531659_64533084
chr5_65050067_65050593
chr5_65969544_65971939
chr5_66351459_66352531
chr5_66360150_66361538
chr5_66426947_66427608
chr5_66440029_66440949
chr5_67003737_67005224
chr5_67015283_67016092
chr5_67204005_67204604
chr5_67855504_67856198
chr5_67889421_67890301
chr5_68069985_68071434
chr5_68188804_68189822
chr5_68343235_68345079
chr5_68433675_68434901
chr5_69601694_69602562
chr5_69606873_69607959
chr5_69771071_69772093
chr5_70152173_70152623
chr5_70319105_70319736
chr5_70350955_70351911
chr5_70461947_70463047
chr5_70557805_70558839
chr5_70658139_70659105
chr5_71020090_71021121
chr5_71350392_71351359
chr5_71972828_71974461
chr5_72093306_72094462
chr5_72107136_72109185
chr5_72369444_72370321
chr5_72408417_72409245
chr5_72465041_72466514
chr5_72598149_72599439
chr5_72951584_72952351
chr5_73099281_73100367
chr5_73119258_73120985
chr5_73126182_73127489
chr5_73151099_73154326
chr5_73170071_73171242
chr5_73201604_73202473
chr5_73213387_73214547
chr5_73280209_73281183
chr5_73387159_73388697
chr5_73653973_73655019
chr5_73751162_73752326
chr5_75021349_75021879
chr5_75080124_75081474
chr5_75192381_75193533
chr5_75565959_75567516
chr5_75668608_75669840
chr5_75963704_75965759
chr5_75992463_75993811
chr5_76029531_76030631
chr5_76037487_76038390
chr5_76082075_76085024
chr5_76098912_76100195
chr5_76175015_76176383
chr5_76491823_76492743
chr5_76520934_76522242
chr5_76582009_76583586
chr5_77086504_77088027
chr5_77851375_77853209
chr5_79135754_79136540
chr5_79284678_79285499
chr5_79416175_79417258
chr5_79441206_79442921
chr5_79456467_79457756
chr5_79560968_79561900
chr5_79935231_79936516
chr5_81285886_81286566
chr5_81505010_81507412
chr5_81749577_81752048
chr5_81778250_81780208
chr5_81971114_81972720
chr5_82058520_82059734
chr5_82165444_82166363
chr5_82173692_82175041
chr5_82603274_82604065
chr5_82654980_82655506
chr5_82748096_82750046
chr5_82754239_82755661
chr5_82802945_82803691
chr5_82803892_82805086
chr5_82872778_82873996
chr5_82881021_82882727
chr5_82884825_82886398
chr5_82894460_82895376
chr5_82911810_82912564
chr5_82917701_82918765
chr5_82941897_82942981
chr5_82984420_82986487
chr5_83011712_83012535
chr5_83025921_83027888
chr5_83057752_83059865
chr5_83096062_83098182
chr5_83285876_83286509
chr5_83306545_83307415
chr5_83364464_83365559
chr5_83472346_83475152
chr5_83497986_83499145
chr5_83509607_83510825
chr5_83538915_83539762
chr5_83653330_83654931
chr5_83721430_83722954
chr5_83740436_83741750
chr5_83844174_83845575
chr5_83900076_83900577
chr5_83911229_83912289
chr5_83937319_83938352
chr5_84197361_84198235
chr5_84381750_84386246
chr5_85187230_85188346
chr5_85293187_85293744
chr5_85452284_85453306
chr5_85703085_85703746
chr5_85704506_85704995
chr5_86460487_86462207
chr5_86765941_86767233
chr5_86868126_86869588
chr5_86983134_86983602
chr5_86996525_86997202
chr5_87019527_87020722
chr5_87027286_87028080
chr5_87120520_87122894
chr5_87136274_87138621
chr5_87876619_87877575
chr5_88731820_88733669
chr5_88784799_88786519
chr5_88898930_88899766
chr5_88952449_88953670
chr5_89268011_89268769
chr5_89281987_89283498
chr5_89308656_89309562
chr5_89313083_89314584
chr5_89372224_89375015
chr5_89437596_89439062
chr5_89444606_89447423
chr5_89457430_89458874
chr5_89727910_89730284
chr5_90014151_90015986
chr5_90184477_90185820
chr5_90398240_90399248
chr5_90640451_90641651
chr5_91175879_91177283
chr5_91189266_91190866
chr5_91249218_91249901
chr5_91279472_91281872
chr5_91311365_91312398
chr5_91351002_91352509
chr5_91479352_91480057
chr5_92006905_92007824
chr5_92401197_92402895
chr5_92402940_92404448
chr5_92420358_92421012
chr5_92640869_92641829
chr5_92907528_92909222
chr5_93077799_93079245
chr5_94543939_94545130
chr5_95543189_95543865
chr5_95631666_95632785
chr5_95858629_95859864
chr5_95861076_95863528
chr5_95866392_95867213
chr5_95883217_95884946
chr5_95890987_95891818
chr5_95899821_95901046
chr5_95957949_95962628
chr5_96064680_96066878
chr5_96082884_96084067
chr5_96256692_96258313
chr5_96627270_96628349
chr5_96661170_96663422
chr5_96687203_96688171
chr5_96701142_96701674
chr5_96701980_96704109
chr5_96706621_96707217
chr5_96714315_96715624
chr5_96881635_96882124
chr5_97192478_97193588
chr5_98016813_98017490
chr5_98772971_98774848
chr5_99945484_99946660
chr5_100390494_100392313
chr5_100505916_100506567
chr5_100511286_100511950
chr5_100516397_100518405
chr5_100550226_100551396
chr5_100623097_100624172
chr5_100634695_100635805
chr5_100647328_100648308
chr5_100800427_100801305
chr5_100803412_100803975
chr5_100813407_100814367
chr5_100827402_100829015
chr5_100872450_100873675
chr5_101517781_101518908
chr5_102295637_102297193
chr5_102523306_102524537
chr5_102528910_102531141
chr5_102582861_102584216
chr5_102591426_102592269
chr5_102595675_102596734
chr5_102668234_102669189
chr5_102713292_102714173
chr5_102754345_102756387
chr5_102760892_102763385
chr5_102780267_102782755
chr5_102865281_102866683
chr5_103132804_103133740
chr5_103211403_103212525
chr5_103224212_103225284
chr5_103428606_103429473
chr5_103432314_103432742
chr5_103444037_103445099
chr5_103487564_103488898
chr5_103526238_103529251
chr5_103543935_103545393
chr5_103546606_103547451
chr5_104079610_104080959
chr5_104089276_104089884
chr5_104177819_104180052
chr5_104185655_104186833
chr5_104361641_104362904
chr5_104363487_104364013
chr5_104451542_104452968
chr5_105739692_105740751
chr5_105867493_105869215
chr5_106126952_106128747
chr5_106185493_106186251
chr5_106215941_106216743
chr5_106601066_106602052
chr5_106679820_106681122
chr5_106755607_106756314
chr5_106843360_106844481
chr5_106860481_106861970
chr5_106862179_106863299
chr5_106872999_106874105
chr5_106874803_106876502
chr5_106920800_106921827
chr5_107203214_107205217
chr5_107263202_107264470
chr5_107373268_107374519
chr5_107387746_107390036
chr5_107570758_107572479
chr5_107660781_107661605
chr5_107670255_107673951
chr5_107812343_107814047
chr5_108058531_108059391
chr5_108259490_108259758
chr5_108259936_108261020
chr5_108538396_108539507
chr5_108641748_108642954
chr5_108726639_108729122
chr5_108747707_108749807
chr5_109413070_109414140
chr5_109437507_109440209
chr5_109450245_109451194
chr5_109455279_109456259
chr5_109561976_109563173
chr5_109643917_109644527
chr5_109675717_109677404
chr5_109693789_109694368
chr5_109739745_109741041
chr5_109742118_109744110
chr5_109805518_109806318
chr5_109936189_109937942
chr5_110106927_110108485
chr5_110268395_110270028
chr5_110751608_110753249
chr5_110832339_110833260
chr5_111666591_111667860
chr5_112270431_112271855
chr5_112290628_112291720
chr5_112329480_112330294
chr5_112342399_112343135
chr5_112346200_112347073
chr5_112348534_112349964
chr5_112354827_112356113
chr5_112385249_112386244
chr5_112408782_112410155
chr5_112412208_112414549
chr5_112417846_112420776
chr5_112491263_112493003
chr5_112533125_112535111
chr5_112548222_112550099
chr5_112696935_112698147
chr5_112737186_112738516
chr5_112878268_112879622
chr5_112963550_112964411
chr5_113096015_113096937
chr5_113114370_113116208
chr5_113141055_113142097
chr5_113156389_113157635
chr5_113162619_113163757
chr5_113171503_113172788
chr5_113187619_113189326
chr5_113199029_113200965
chr5_113212343_113214228
chr5_113242650_113243498
chr5_113245078_113246906
chr5_113252747_113253736
chr5_113262199_113263579
chr5_113280482_113281299
chr5_113292686_113295640
chr5_113546698_113547262
chr5_113605731_113607144
chr5_115068323_115069754
chr5_115072521_115073170
chr5_115179251_115180727
chr5_115248575_115249738
chr5_115328412_115329983
chr5_115377275_115378093
chr5_115379569_115380476
chr5_117108540_117109407
chr5_117130766_117132053
chr5_117204333_117206126
chr5_117454615_117456005
chr5_117622937_117623900
chr5_117872529_117873726
chr5_117888416_117889700
chr5_119015976_119016939
chr5_119121876_119122360
chr5_119308423_119309618
chr5_119363987_119364468
chr5_119397468_119398148
chr5_119769380_119770518
chr5_120103189_120104228
chr5_120405342_120406375
chr5_120457731_120458541
chr5_120819461_120820465
chr5_121064228_121065014
chr5_121151627_121153337
chr5_121164284_121165637
chr5_122457127_122457687
chr5_122472987_122473939
chr5_122701672_122702805
chr5_123241849_123242613
chr5_123460154_123461419
chr5_123906592_123907847
chr5_123976354_123977917
chr5_125005234_125006831
chr5_125408336_125409125
chr5_125410984_125413106
chr5_125441023_125441757
chr5_125484402_125485936
chr5_125492118_125492447
chr5_126477303_126478103
chr5_126613871_126615999
chr5_126808218_126809035
chr5_126852200_126854201
chr5_127320037_127321222
chr5_127369401_127370471
chr5_127739191_127740131
chr5_127785075_127786217
chr5_127958449_127960012
chr5_127960993_127962414
chr5_127997362_127998737
chr5_128007609_128008889
chr5_128672295_128673170
chr5_128799988_128801181
chr5_129068865_129070111
chr5_129094081_129095641
chr5_129459954_129462499
chr5_129593161_129594233
chr5_129609449_129610170
chr5_129619610_129620218
chr5_129637732_129638744
chr5_129664305_129665595
chr5_129770870_129772012
chr5_129903664_129906634
chr5_129912482_129913125
chr5_129915172_129916417
chr5_129944882_129945391
chr5_129950785_129951630
chr5_129965241_129966614
chr5_129972391_129973134
chr5_130025125_130026054
chr5_130045024_130045990
chr5_130068162_130069301
chr5_130102227_130103426
chr5_130111622_130112847
chr5_130125089_130126341
chr5_130138237_130139382
chr5_130148368_130148893
chr5_130154986_130156168
chr5_130214553_130215647
chr5_130541321_130542612
chr5_130555561_130556261
chr5_130624727_130625515
chr5_130723005_130723431
chr5_130723782_130725137
chr5_130836592_130837480
chr5_131064676_131065605
chr5_131250562_131251419
chr5_131256872_131258044
chr5_131271584_131273064
chr5_131278980_131280014
chr5_131393706_131394699
chr5_131495513_131496983
chr5_131532064_131533215
chr5_131757972_131758959
chr5_132293252_132295649
chr5_132369303_132370554
chr5_132458157_132460391
chr5_133063673_133064497
chr5_133957198_133958346
chr5_134435469_134437785
chr5_134465318_134467178
chr5_134543845_134545750
chr5_134592116_134592865
chr5_135377219_135378035
chr5_135890691_135891296
chr5_136788138_136788850
chr5_137708543_137709489
chr5_137734824_137736711
chr5_137997635_137998352
chr5_138185732_138186603
chr5_138783775_138784592
chr5_139027528_139028320
chr5_139140421_139141733
chr5_139177624_139179164
chr5_139275103_139276192
chr5_139413887_139415722
chr5_139447045_139447870
chr5_139457556_139458237
chr5_139574976_139578143
chr5_139592076_139594480
chr5_139605377_139606155
chr5_139660265_139661869
chr5_139667736_139668818
chr5_139675133_139675831
chr5_139684930_139685887
chr5_139696400_139699296
chr5_139764140_139766332
chr5_139795294_139796530
chr5_139862143_139862861
chr5_139868708_139870048
chr5_139960845_139961963
chr5_139985293_139986074
chr5_140010940_140012017
chr5_140038261_140039992
chr5_140041509_140043858
chr5_140251223_140251951
chr5_140266570_140267874
chr5_141084180_141085299
chr5_141094491_141095104
chr5_141172541_141173133
chr5_141186868_141187909
chr5_141916316_141916776
chr5_142014939_142016842
chr5_142287664_142288555
chr5_142798357_142798730
chr5_143016673_143017690
chr5_143051452_143052020
chr5_143052610_143053471
chr5_143054480_143058067
chr5_143066370_143067444
chr5_143128149_143129138
chr5_143131655_143132661
chr5_143145164_143146055
chr5_143177157_143178042
chr5_143186540_143188019
chr5_143229394_143230760
chr5_143261894_143264096
chr5_143313036_143314971
chr5_143341408_143342275
chr5_143355513_143356198
chr5_143509749_143510397
chr5_143514919_143516580
chr5_144273339_144273881
chr5_144274543_144276030
chr5_144325207_144325881
chr5_144335150_144336230
chr5_144368403_144369441
chr5_144373735_144375325
chr5_144450735_144451920
chr5_144538826_144539714
chr5_144583696_144584531
chr5_145346685_145347487
chr5_145407290_145408293
chr5_145428840_145429832
chr5_145449436_145450732
chr5_145834737_145836005
chr5_145856143_145856977
chr5_145975248_145977061
chr5_146069157_146069908
chr5_146859753_146860743
chr5_146997888_146998997
chr5_147100011_147101440
chr5_147168766_147171069
chr5_147721196_147722063
chr5_148000081_148000327
chr5_148085819_148086568
chr5_148090220_148091488
chr5_148161842_148163741
chr5_148229997_148231384
chr5_148336749_148337558
chr5_148825707_148827079
chr5_148842266_148845101
chr5_148853137_148854670
chr5_149117849_149118788
chr5_149344685_149346492
chr5_149503535_149504697
chr5_149606030_149607050
chr5_149616706_149619168
chr5_150398386_150399482
chr5_150407574_150407888
chr5_150789939_150790706
chr5_151059169_151060674
chr5_151211088_151212480
chr5_151406279_151407416
chr5_151770640_151773075
chr5_152310417_152310974
chr5_152659192_152659903
chr5_153079484_153080241
chr5_153237319_153238159
chr5_153570101_153570345
chr5_153597968_153598572
chr5_153600975_153601986
chr5_153626402_153627592
chr5_153628880_153629563
chr5_153723422_153723865
chr5_154058012_154059765
chr5_154272877_154273537
chr5_154276842_154277387
chr5_154278421_154279449
chr5_154284259_154285538
chr5_154384269_154385541
chr5_154682357_154683924
chr5_154734087_154735197
chr5_154791334_154791967
chr5_155189928_155190813
chr5_155332498_155333350
chr5_155381844_155382462
chr5_155406444_155407596
chr5_155676973_155677845
chr5_156615705_156616500
chr5_156621456_156622401
chr5_156819319_156820697
chr5_156825109_156827079
chr5_156834268_156836156
chr5_156888259_156889533
chr5_156920278_156921300
chr5_156931759_156933427
chr5_157271581_157274083
chr5_157283076_157283888
chr5_157499731_157500449
chr5_157501559_157503271
chr5_157519151_157520576
chr5_157527962_157529428
chr5_158676789_158677384
chr5_159049938_159053071
chr5_159099102_159101061
chr5_159120361_159121042
chr5_159331081_159332423
chr5_159504566_159505300
chr5_159915852_159917014
chr5_160526604_160527636
chr5_160613896_160615065
chr5_160621397_160622449
chr5_160657042_160658427
chr5_160666663_160667588
chr5_160679107_160680076
chr5_160747491_160749862
chr5_160786165_160788582
chr5_160798595_160799763
chr5_160834900_160836561
chr5_160848808_160850377
chr5_160873165_160874492
chr5_160946426_160946841
chr5_161071174_161072310
chr5_161078527_161079397
chr5_161138478_161139926
chr5_161278642_161279958
chr5_161545872_161548338
chr5_162035935_162037152
chr5_162187207_162187855
chr5_162197934_162199228
chr5_162230193_162230895
chr5_162496342_162497954
chr5_163094453_163095538
chr5_163165144_163165945
chr5_163354461_163355207
chr5_163406848_163407326
chr5_163915028_163916906
chr5_164651345_164652282
chr5_164680795_164682429
chr5_164741361_164742824
chr5_164868649_164869667
chr5_164933747_164934954
chr5_165139802_165140584
chr5_165360441_165362233
chr5_169416126_169417266
chr5_169880174_169880612
chr5_170278517_170279578
chr5_170296337_170298297
chr5_170302898_170303703
chr5_171968270_171969210
chr5_172065699_172067240
chr5_172068301_172068668
chr5_172114638_172115446
chr5_172150290_172151451
chr5_172184931_172185879
chr5_172454102_172455001
chr5_172678425_172679419
chr5_173064943_173065803
chr5_173680054_173681166
chr5_173707461_173707742
chr5_173750699_173751722
chr5_173907429_173910053
chr5_173925109_173926686
chr5_173928706_173929642
chr5_173954160_173955484
chr5_174067294_174068271
chr5_174071184_174072288
chr5_174151138_174152506
chr5_174270629_174271699
chr5_174272711_174274228
chr5_175556888_175558265
chr5_175559943_175560228
chr5_176317788_176318602
chr5_176365190_176365868
chr5_176529488_176530567
chr5_176541698_176544238
chr5_176596750_176597356
chr5_176985417_176986099
chr5_177113568_177114743
chr5_177116735_177117291
chr5_177157605_177158381
chr5_177198391_177199319
chr5_177290447_177291595
chr5_178113210_178114972
chr5_178246849_178247145
chr5_178395157_178396717
chr5_179023460_179024206
chr5_179060082_179060833
chr5_179530250_179530907
chr5_179534004_179535072
chr5_179607770_179608600
chr5_179852353_179853524
chr5_179967580_179967823
chr5_179970907_179971662
chr5_180352810_180354091
chr5_180909842_180910089
chr6_180282_181811
chr6_257314_258513
chr6_259789_260553
chr6_270933_271585
chr6_312420_313603
chr6_316217_318197
chr6_329880_330811
chr6_340678_342870
chr6_355408_357502
chr6_378240_379707
chr6_403007_405276
chr6_1319034_1321095
chr6_2881194_2882041
chr6_2890853_2892185
chr6_3126029_3127208
chr6_3226728_3229436
chr6_3258596_3260015
chr6_3742297_3743433
chr6_3750123_3752525
chr6_4800931_4803290
chr6_4906511_4907805
chr6_4935386_4936147
chr6_5084290_5086334
chr6_5094616_5095854
chr6_5132535_5133348
chr6_5298010_5298560
chr6_5337931_5340031
chr6_5831371_5831939
chr6_5846876_5847597
chr6_5869145_5870125
chr6_5967696_5969532
chr6_6086070_6086657
chr6_6591928_6592546
chr6_6799794_6800733
chr6_7073348_7074472
chr6_7277045_7278749
chr6_7541209_7542777
chr6_7727243_7731505
chr6_7737334_7738038
chr6_7739814_7740311
chr6_7749623_7751006
chr6_7784307_7785527
chr6_7803048_7803635
chr6_7805644_7806395
chr6_7881949_7883901
chr6_7886218_7889169
chr6_7894917_7895804
chr6_7897635_7899265
chr6_7932603_7934926
chr6_8109672_8111359
chr6_8336829_8337649
chr6_8343017_8343849
chr6_8483315_8483882
chr6_8619127_8620283
chr6_9499131_9500215
chr6_10269815_10270675
chr6_10536072_10536694
chr6_10962402_10963376
chr6_11043128_11044458
chr6_11364032_11364535
chr6_11444480_11445390
chr6_11714278_11715140
chr6_11769939_11771243
chr6_11900630_11901628
chr6_11975308_11976645
chr6_12047375_12047925
chr6_12049143_12049462
chr6_12065388_12066192
chr6_12382731_12384091
chr6_12515948_12516488
chr6_12607963_12609062
chr6_13260875_13262477
chr6_13302519_13305354
chr6_13427535_13429220
chr6_13532484_13533427
chr6_13681360_13682127
chr6_13747445_13748146
chr6_14224490_14225056
chr6_14240949_14241862
chr6_14664004_14664592
chr6_14857444_14857723
chr6_15281916_15282693
chr6_15304765_15306387
chr6_15312629_15314119
chr6_15384636_15385424
chr6_15398599_15399227
chr6_15420768_15421829
chr6_15434111_15435169
chr6_15452096_15452829
chr6_16077980_16078729
chr6_16319687_16320618
chr6_16483113_16484343
chr6_16521472_16522126
chr6_16740979_16742505
chr6_16769186_16769556
chr6_16836004_16837266
chr6_17580019_17580829
chr6_17664206_17664923
chr6_18122313_18123018
chr6_18214071_18215194
chr6_18262918_18264971
chr6_18361975_18362823
chr6_18595571_18596730
chr6_19303263_19304118
chr6_19587086_19587989
chr6_19764927_19765556
chr6_19804269_19805300
chr6_19848832_19849801
chr6_20463422_20464340
chr6_20528054_20529492
chr6_20688171_20689484
chr6_20877264_20877986
chr6_21097987_21098916
chr6_21180101_21180970
chr6_21595684_21597109
chr6_22321505_22323005
chr6_22372615_22373788
chr6_22470837_22471957
chr6_22623102_22623817
chr6_22657148_22658013
chr6_22827790_22828808
chr6_22954636_22955475
chr6_22957414_22958085
chr6_23176310_23177659
chr6_24357615_24358200
chr6_24743124_24744238
chr6_24857906_24858808
chr6_24909440_24911570
chr6_24935537_24937343
chr6_24940432_24940854
chr6_24948458_24949973
chr6_25034451_25036438
chr6_25041014_25042973
chr6_25250466_25251588
chr6_25278278_25281128
chr6_25295649_25298806
chr6_25302546_25303420
chr6_25312233_25313583
chr6_25315335_25316366
chr6_25331089_25333539
chr6_25344117_25345443
chr6_25377493_25378976
chr6_25407449_25408277
chr6_26086997_26088559
chr6_26163515_26163831
chr6_26330143_26332429
chr6_26358365_26359081
chr6_26834721_26835172
chr6_27250746_27252403
chr6_27693796_27694850
chr6_27738182_27738907
chr6_27761517_27762888
chr6_27791315_27793113
chr6_27864109_27867671
chr6_27871753_27873876
chr6_27902219_27903718
chr6_28258865_28259363
chr6_28310916_28311921
chr6_28863289_28864295
chr6_28865842_28867203
chr6_28977421_28977663
chr6_29627821_29629058
chr6_29632292_29633846
chr6_30450681_30451805
chr6_30507785_30509802
chr6_30529201_30530352
chr6_30532460_30533821
chr6_30541564_30542865
chr6_30736733_30737710
chr6_30990159_30991086
chr6_31190075_31190936
chr6_31558700_31560846
chr6_31580530_31582802
chr6_31587728_31588733
chr6_31737661_31738553
chr6_31776638_31777830
chr6_31812472_31813192
chr6_31829348_31830444
chr6_31841891_31842448
chr6_31911270_31911823
chr6_31952291_31952781
chr6_32013931_32015573
chr6_32436849_32437851
chr6_32529793_32530836
chr6_32583705_32584756
chr6_32609472_32610450
chr6_32622383_32623908
chr6_32636777_32637997
chr6_32659417_32660613
chr6_32664765_32666859
chr6_32796768_32797797
chr6_32866688_32868461
chr6_32893938_32895475
chr6_32940696_32941791
chr6_33018933_33019614
chr6_33027564_33028724
chr6_33029342_33030068
chr6_33075509_33076362
chr6_33114236_33115566
chr6_33118031_33118788
chr6_33192076_33193426
chr6_33271265_33272691
chr6_33335739_33336721
chr6_33343744_33345743
chr6_33578003_33580700
chr6_33692881_33693396
chr6_33696770_33697050
chr6_34182565_34183853
chr6_34425138_34426705
chr6_34484587_34486339
chr6_34638005_34640348
chr6_34661834_34663025
chr6_34671810_34675250
chr6_34756548_34757970
chr6_34810741_34811913
chr6_35036221_35038519
chr6_35241043_35241847
chr6_35348180_35349060
chr6_35580796_35582496
chr6_35726964_35729321
chr6_35973574_35974435
chr6_36109008_36109417
chr6_36114601_36115667
chr6_36349016_36349899
chr6_36383375_36384061
chr6_36515004_36517754
chr6_36544439_36544785
chr6_36611846_36612220
chr6_36616897_36617665
chr6_36627734_36629596
chr6_36769538_36769929
chr6_36912125_36913205
chr6_36997896_36999088
chr6_37024553_37025175
chr6_37071858_37072317
chr6_37141538_37142634
chr6_37143626_37145183
chr6_37154883_37156593
chr6_37160998_37161637
chr6_37175786_37176272
chr6_37239854_37240614
chr6_37502588_37503484
chr6_37535765_37536751
chr6_37555290_37556284
chr6_37624428_37625786
chr6_37776762_37777796
chr6_37791090_37792007
chr6_37965796_37967504
chr6_39361878_39362820
chr6_39430508_39432039
chr6_39471940_39473124
chr6_39529965_39531111
chr6_39563829_39566469
chr6_39646513_39647688
chr6_39698798_39699463
chr6_39791541_39793447
chr6_39812782_39813702
chr6_40022643_40023513
chr6_40251478_40252898
chr6_40912074_40912785
chr6_41288184_41289058
chr6_41427653_41428410
chr6_41723378_41724834
chr6_41936031_41936695
chr6_42369414_42369804
chr6_42389954_42391166
chr6_42451101_42454138
chr6_42610124_42611002
chr6_42629591_42630256
chr6_43224157_43224909
chr6_43383198_43384663
chr6_43635381_43636684
chr6_43713785_43716325
chr6_43757456_43759055
chr6_43798451_43799659
chr6_44237240_44238581
chr6_44414917_44416556
chr6_44469663_44470529
chr6_44475503_44476336
chr6_44524700_44525601
chr6_44642395_44643570
chr6_44653087_44656116
chr6_44662253_44663802
chr6_44735118_44736331
chr6_45421499_45424402
chr6_46085715_46086385
chr6_47004125_47004933
chr6_47242115_47243206
chr6_47375157_47375936
chr6_47440511_47441458
chr6_47454641_47456285
chr6_48194173_48195655
chr6_48289784_48290775
chr6_48736999_48737974
chr6_48826996_48827830
chr6_48990333_48991282
chr6_49097519_49098151
chr6_49796805_49797475
chr6_49826867_49827642
chr6_49978000_49979028
chr6_50277707_50279270
chr6_50380531_50381292
chr6_51874586_51875389
chr6_51895614_51896436
chr6_52517423_52518215
chr6_53426588_53427597
chr6_53690871_53692636
chr6_53718617_53719483
chr6_53734623_53736194
chr6_53810898_53811760
chr6_53893923_53894903
chr6_54010507_54011587
chr6_54017823_54018115
chr6_54055855_54056740
chr6_54070167_54070584
chr6_54073682_54075211
chr6_54087319_54088814
chr6_54099794_54100824
chr6_54238253_54238855
chr6_54327572_54328214
chr6_54427952_54429060
chr6_54736795_54737716
chr6_54855818_54856875
chr6_55651236_55652913
chr6_56370604_56371454
chr6_56540731_56543383
chr6_56593041_56595874
chr6_56604142_56605031
chr6_56659855_56660861
chr6_56688556_56689925
chr6_56713246_56715369
chr6_56757503_56759942
chr6_56764160_56764592
chr6_56766489_56768380
chr6_56789762_56791043
chr6_56794149_56794701
chr6_56808100_56809445
chr6_56814061_56815643
chr6_56833024_56834060
chr6_56839229_56839380
chr6_56842745_56844545
chr6_56850879_56852423
chr6_58449956_58451361
chr6_58682608_58683341
chr6_59338174_59338510
chr6_59385628_59386448
chr6_59764236_59765410
chr6_59787514_59787849
chr6_61538440_61539278
chr6_62146804_62147820
chr6_62390464_62392068
chr6_64064930_64065400
chr6_64082984_64084466
chr6_64100671_64102095
chr6_64113286_64114154
chr6_64262660_64263164
chr6_64483060_64485145
chr6_64519686_64521568
chr6_64541174_64541828
chr6_64553093_64554428
chr6_64564166_64565721
chr6_64581728_64583132
chr6_64589727_64591942
chr6_64623962_64624816
chr6_64999424_65000197
chr6_65557255_65558317
chr6_65656261_65657538
chr6_66341739_66343390
chr6_66379935_66380928
chr6_66392492_66393156
chr6_66395701_66397073
chr6_66553200_66554022
chr6_66556528_66556796
chr6_66630695_66631750
chr6_66991583_66994066
chr6_67095444_67096403
chr6_67120919_67121776
chr6_67768694_67769662
chr6_68252638_68253374
chr6_68572629_68574014
chr6_68575671_68576434
chr6_68633945_68636725
chr6_68639471_68641232
chr6_68651090_68653699
chr6_68688169_68690710
chr6_68709631_68711117
chr6_68777949_68780957
chr6_68967280_68968388
chr6_69584860_69585782
chr6_69813190_69813982
chr6_69866173_69868041
chr6_71522549_71524701
chr6_72182363_72183264
chr6_72648893_72650914
chr6_72748231_72749326
chr6_73088046_73089085
chr6_73400275_73401342
chr6_73610264_73611234
chr6_73703924_73704780
chr6_73817161_73817904
chr6_75272799_75273767
chr6_75735657_75736301
chr6_75748072_75750130
chr6_75781269_75782463
chr6_75808136_75809065
chr6_75813463_75814589
chr6_75852490_75853121
chr6_75925956_75927389
chr6_75934302_75935855
chr6_76512456_76513888
chr6_76516851_76517378
chr6_77025521_77027021
chr6_77360848_77361805
chr6_77368528_77369273
chr6_77465709_77467243
chr6_77473753_77475179
chr6_77548100_77549548
chr6_77650084_77651033
chr6_77819897_77821024
chr6_77986404_77987553
chr6_78615050_78615953
chr6_78646705_78647830
chr6_79312544_79313939
chr6_79421206_79422466
chr6_79432666_79433647
chr6_79512887_79513817
chr6_79570249_79571271
chr6_79606212_79607577
chr6_79613437_79615465
chr6_79626651_79628664
chr6_79630767_79631976
chr6_79652614_79654020
chr6_79671427_79673242
chr6_79777322_79779013
chr6_80163707_80166046
chr6_80523250_80524392
chr6_80638182_80639425
chr6_81532260_81532658
chr6_81727774_81728504
chr6_81937308_81939048
chr6_81981451_81982338
chr6_82016728_82017621
chr6_82039909_82041069
chr6_82066625_82067465
chr6_82143714_82145400
chr6_82363329_82365615
chr6_82380938_82381956
chr6_82384975_82386221
chr6_82396844_82398424
chr6_82567895_82569183
chr6_83430094_83431796
chr6_83434294_83434883
chr6_83443879_83445145
chr6_83511894_83512882
chr6_84581659_84582749
chr6_84699357_84699969
chr6_85449318_85450926
chr6_85958077_85959001
chr6_86202834_86203616
chr6_86477206_86478719
chr6_87054082_87054698
chr6_87082070_87082646
chr6_87378930_87379540
chr6_87636336_87637119
chr6_87656472_87657806
chr6_87669089_87669486
chr6_87691419_87692078
chr6_87695589_87696149
chr6_87725199_87726087
chr6_87754827_87755458
chr6_87756550_87757574
chr6_87796128_87797247
chr6_88179613_88180294
chr6_89205573_89206320
chr6_89350217_89351313
chr6_89834985_89835773
chr6_90218339_90219362
chr6_90401976_90402826
chr6_90472876_90474113
chr6_90610497_90611531
chr6_90940138_90941598
chr6_92682477_92683228
chr6_92758882_92760127
chr6_92810479_92811491
chr6_92826325_92827632
chr6_93032021_93032941
chr6_93177569_93178710
chr6_94203367_94204208
chr6_94751783_94752658
chr6_95686093_95688198
chr6_95784175_95787179
chr6_96156420_96157560
chr6_96802334_96803550
chr6_96946727_96947652
chr6_97097472_97098112
chr6_98415938_98417227
chr6_99417023_99418414
chr6_100617568_100618678
chr6_101314819_101315772
chr6_102732613_102734185
chr6_102849962_102850771
chr6_102907153_102907993
chr6_102985795_102986695
chr6_103000576_103001568
chr6_103051982_103052950
chr6_103105108_103105839
chr6_104489301_104490252
chr6_105109989_105110964
chr6_105427587_105428799
chr6_105458391_105460176
chr6_105483099_105485986
chr6_105723983_105724957
chr6_105785384_105786093
chr6_105896034_105896691
chr6_106106165_106107568
chr6_106129089_106130452
chr6_106511587_106513195
chr6_106519420_106521565
chr6_106524980_106525541
chr6_106628658_106630644
chr6_106637057_106639109
chr6_106666410_106667177
chr6_106701807_106703211
chr6_106974139_106974649
chr6_106975016_106975686
chr6_107488794_107491422
chr6_107740631_107741602
chr6_107824009_107824793
chr6_108453560_108454430
chr6_108597114_108598795
chr6_108608377_108609877
chr6_108627388_108628765
chr6_108650018_108652907
chr6_108661429_108662255
chr6_108767144_108768468
chr6_108781774_108783528
chr6_108841516_108841709
chr6_108893525_108894149
chr6_109087643_109089105
chr6_109460535_109461030
chr6_109471897_109473004
chr6_110414901_110416017
chr6_110826338_110826724
chr6_110859188_110859938
chr6_111087099_111088592
chr6_111751017_111751751
chr6_111764120_111765173
chr6_112202914_112204546
chr6_112620718_112621655
chr6_112703425_112704457
chr6_113809445_113810290
chr6_114042098_114043021
chr6_114725969_114727115
chr6_114997613_114998931
chr6_115001791_115002295
chr6_116059532_116061336
chr6_116200871_116202307
chr6_116409727_116410707
chr6_116475417_116476651
chr6_116511482_116512811
chr6_116615928_116617356
chr6_116631186_116634060
chr6_117344497_117347191
chr6_117371230_117373012
chr6_117477811_117478642
chr6_117481494_117483950
chr6_117870243_117871490
chr6_117881704_117882990
chr6_117906550_117908692
chr6_117919259_117921468
chr6_117944584_117946114
chr6_117955466_117956706
chr6_118186860_118187935
chr6_118485442_118486363
chr6_118723900_118724708
chr6_119020953_119021783
chr6_119369719_119370692
chr6_119449384_119449827
chr6_119470896_119471637
chr6_119533135_119534279
chr6_119586230_119588030
chr6_119618087_119619114
chr6_119627735_119628723
chr6_119890311_119891170
chr6_119916913_119918215
chr6_120116294_120117090
chr6_122568856_122569896
chr6_122571864_122572842
chr6_123401756_123402628
chr6_123655253_123656529
chr6_124436657_124437788
chr6_125153595_125155224
chr6_125377524_125378266
chr6_125468671_125469511
chr6_125507559_125508452
chr6_125512774_125513809
chr6_125597268_125598767
chr6_125751105_125751337
chr6_125808337_125810689
chr6_125889026_125889885
chr6_126614386_126615652
chr6_126671546_126673321
chr6_126717042_126717468
chr6_126718487_126719374
chr6_127118757_127121658
chr6_127403322_127404836
chr6_127420361_127421178
chr6_127483796_127484945
chr6_128070675_128071792
chr6_128094530_128095739
chr6_128096891_128098857
chr6_128478015_128479140
chr6_128519092_128521446
chr6_128569833_128571045
chr6_128882288_128883970
chr6_129605907_129608243
chr6_129661423_129663319
chr6_130018271_130019193
chr6_130131897_130133234
chr6_130839577_130840749
chr6_131107293_131108849
chr6_131183051_131183541
chr6_131509776_131510945
chr6_131893859_131895418
chr6_131946045_131947072
chr6_131949986_131951858
chr6_132057779_132059265
chr6_132069984_132070930
chr6_132084939_132086126
chr6_132100332_132101255
chr6_132115529_132117024
chr6_132130955_132132196
chr6_132135228_132135978
chr6_132136874_132137618
chr6_132480833_132481971
chr6_132495522_132496364
chr6_132498566_132500914
chr6_133062168_133063707
chr6_133359384_133361119
chr6_133368603_133370233
chr6_133977991_133979388
chr6_134009725_134010533
chr6_134216233_134216739
chr6_134229656_134230884
chr6_134240760_134241312
chr6_134276716_134277470
chr6_134378890_134379851
chr6_135021224_135022491
chr6_135044779_135045162
chr6_135128419_135129458
chr6_135141652_135142191
chr6_135165026_135165212
chr6_135322651_135323667
chr6_135879872_135881040
chr6_136593429_136594670
chr6_136750947_136752557
chr6_136783609_136784269
chr6_136785435_136785740
chr6_136920608_136922752
chr6_137224811_137225219
chr6_137706280_137706718
chr6_137707548_137708743
chr6_137881006_137881781
chr6_137883394_137884825
chr6_137911078_137912506
chr6_137975372_137975923
chr6_138592879_138593786
chr6_139335087_139337229
chr6_139764329_139765351
chr6_139881432_139884072
chr6_140043329_140044495
chr6_140318887_140320783
chr6_140744485_140745468
chr6_140811454_140812351
chr6_140857576_140858902
chr6_140897173_140899041
chr6_141552328_141553404
chr6_141553775_141554527
chr6_141727851_141730065
chr6_141744012_141745183
chr6_141752363_141753147
chr6_142705989_142707557
chr6_142856382_142858447
chr6_143097133_143098639
chr6_143111982_143113022
chr6_144075191_144076028
chr6_144140547_144141284
chr6_144155518_144157107
chr6_144162576_144163529
chr6_144265013_144266618
chr6_144343474_144344951
chr6_144348994_144350697
chr6_144353930_144354692
chr6_144672422_144673516
chr6_144714467_144716045
chr6_144752916_144754062
chr6_144878360_144879538
chr6_144977083_144978138
chr6_145086345_145087541
chr6_145147593_145149131
chr6_145372287_145373309
chr6_145865120_145866064
chr6_146357563_146359003
chr6_147447758_147449114
chr6_148746101_148748653
chr6_148760478_148761699
chr6_149065849_149066591
chr6_149111561_149113444
chr6_149266287_149267364
chr6_149271406_149271990
chr6_149481664_149483664
chr6_149494791_149495981
chr6_149544890_149546715
chr6_150167583_150168667
chr6_150599107_150601171
chr6_150622617_150623822
chr6_150632503_150634197
chr6_150764555_150766655
chr6_150814741_150815397
chr6_150865288_150866993
chr6_150999892_151001907
chr6_151014115_151015195
chr6_151240211_151241019
chr6_151675375_151676723
chr6_152124274_152125280
chr6_152315402_152316273
chr6_152379967_152381173
chr6_153956878_153957996
chr6_154509725_154510560
chr6_154951566_154951939
chr6_155333341_155334068
chr6_156278820_156280608
chr6_156296239_156298357
chr6_156394778_156397634
chr6_156441545_156442578
chr6_156635035_156635286
chr6_156697123_156699419
chr6_156755101_156755716
chr6_156840321_156841001
chr6_156845769_156846231
chr6_156974804_156976900
chr6_156984255_156984998
chr6_157019249_157020102
chr6_157563573_157564208
chr6_157597616_157598285
chr6_157599233_157599707
chr6_157606956_157607825
chr6_157768385_157769361
chr6_157799482_157801687
chr6_157814368_157815598
chr6_157830338_157831528
chr6_157879344_157880392
chr6_158289868_158291445
chr6_158567624_158568555
chr6_158659552_158661105
chr6_158715198_158716408
chr6_158717254_158718673
chr6_158789450_158789820
chr6_158791536_158794017
chr6_158796198_158796435
chr6_158798215_158799701
chr6_158803716_158804567
chr6_158808094_158809611
chr6_158816251_158816977
chr6_158826737_158827599
chr6_158836815_158837125
chr6_158910062_158912302
chr6_158958798_158959381
chr6_159032834_159034119
chr6_159042093_159043156
chr6_159055690_159056692
chr6_159062294_159063083
chr6_159080406_159080726
chr6_159094245_159095198
chr6_159098521_159099162
chr6_159168912_159169853
chr6_160790397_160790652
chr6_161273545_161274448
chr6_162029976_162030613
chr6_162156191_162157689
chr6_162180888_162182627
chr6_162816748_162817612
chr6_162829116_162830356
chr6_163711937_163712761
chr6_164396350_164397015
chr6_164731661_164732541
chr6_164911233_164912783
chr6_165081609_165082580
chr6_166253370_166254051
chr6_166286582_166287539
chr6_166307710_166308727
chr6_166341596_166343414
chr6_166487676_166488697
chr6_166586722_166589361
chr6_166830322_166830807
chr6_166958481_166959498
chr6_166997822_166999943
chr6_167041188_167041907
chr6_167047051_167048370
chr6_167102903_167103990
chr6_167119674_167121214
chr6_167121575_167123213
chr6_167825640_167827194
chr6_169126001_169127879
chr6_169212705_169213760
chr6_169556190_169557684
chr6_169568201_169569150
chr6_169722643_169725500
chr6_169989663_169990682
chr6_170087353_170089027
chr6_170089388_170090011
chr6_170290066_170291169
chr6_170295318_170296436
chr6_170612158_170612698
chr7_28321_28616
chr7_30522_31507
chr7_143560_144307
chr7_149061_150145
chr7_191916_192769
chr7_609201_609673
chr7_847117_848108
chr7_876015_877720
chr7_905440_906497
chr7_908601_910596
chr7_922639_924174
chr7_953831_954075
chr7_999675_1000735
chr7_1027797_1029266
chr7_1062295_1062638
chr7_1086368_1087555
chr7_1169490_1170329
chr7_1176055_1177472
chr7_1503930_1504904
chr7_1512897_1513756
chr7_1741853_1743240
chr7_1752731_1753820
chr7_1940016_1941002
chr7_2018949_2020285
chr7_2099313_2100664
chr7_2104104_2104815
chr7_2109985_2110612
chr7_2138251_2138940
chr7_2181366_2182883
chr7_2203597_2204403
chr7_2237389_2237726
chr7_2241607_2243105
chr7_2249177_2249565
chr7_2261770_2262123
chr7_2347719_2348438
chr7_2508332_2509317
chr7_2510885_2511974
chr7_2518978_2519953
chr7_2528981_2530911
chr7_2608774_2609496
chr7_2641176_2641965
chr7_2709430_2711460
chr7_2807935_2808530
chr7_2808567_2809045
chr7_2863080_2864127
chr7_2892997_2895538
chr7_2978078_2980192
chr7_3042763_3044178
chr7_3062960_3063471
chr7_4641250_4642506
chr7_4791955_4792965
chr7_4883217_4884139
chr7_5045492_5046811
chr7_5231250_5232647
chr7_5396438_5397924
chr7_5423214_5424667
chr7_5569426_5570913
chr7_5591986_5593496
chr7_5897649_5899529
chr7_6015682_6016635
chr7_6271022_6273119
chr7_6435389_6436740
chr7_6825479_6826669
chr7_6990420_6991714
chr7_7192869_7195319
chr7_7257894_7259655
chr7_7672315_7673456
chr7_7681192_7683398
chr7_7701310_7702037
chr7_7718813_7719970
chr7_7720862_7721663
chr7_7764097_7765894
chr7_7857060_7858844
chr7_7931172_7932236
chr7_7975961_7978249
chr7_8018500_8019251
chr7_8044858_8046318
chr7_8051216_8052207
chr7_8068731_8070038
chr7_8260939_8262839
chr7_8295600_8296979
chr7_8371316_8372367
chr7_8683953_8684928
chr7_9149209_9150126
chr7_9242091_9243179
chr7_10267414_10268749
chr7_10300031_10301195
chr7_10315067_10316683
chr7_10662448_10664126
chr7_10706764_10707929
chr7_10712735_10713782
chr7_10952731_10953812
chr7_11830733_11832345
chr7_12065999_12068036
chr7_12302906_12303779
chr7_12322459_12323912
chr7_12357264_12358347
chr7_12383116_12384419
chr7_12403070_12404624
chr7_12481431_12482530
chr7_12496751_12497967
chr7_12503818_12504773
chr7_12526718_12528517
chr7_12635570_12636484
chr7_12839608_12840313
chr7_13849882_13850750
chr7_13948004_13949042
chr7_13988760_13991857
chr7_14196134_14198344
chr7_14375221_14376526
chr7_14579665_14580760
chr7_14629746_14630693
chr7_14686916_14688715
chr7_14970663_14971879
chr7_15547232_15548275
chr7_16369079_16369802
chr7_16770759_16772109
chr7_17052948_17053926
chr7_18420972_18422015
chr7_18505896_18506462
chr7_18558359_18559580
chr7_18638567_18639433
chr7_20193319_20194352
chr7_20283152_20285012
chr7_20449106_20449675
chr7_21412166_21413558
chr7_22082617_22083892
chr7_22340940_22341510
chr7_22611448_22613552
chr7_22677281_22678222
chr7_22698150_22698799
chr7_22709432_22710288
chr7_22992934_22994023
chr7_23001405_23004132
chr7_23020699_23021774
chr7_23247574_23248523
chr7_23467573_23471411
chr7_23473753_23474806
chr7_23514793_23515468
chr7_23523135_23524820
chr7_23539250_23540204
chr7_23685199_23686488
chr7_24074037_24075559
chr7_24595630_24596469
chr7_24812257_24813092
chr7_24835784_24836554
chr7_24842342_24843167
chr7_24895723_24896692
chr7_24899660_24900455
chr7_25117192_25118567
chr7_25260837_25261719
chr7_25856675_25857424
chr7_25947378_25948753
chr7_26038011_26039157
chr7_26078629_26079714
chr7_26116470_26117739
chr7_26127104_26128096
chr7_26314004_26315138
chr7_26329690_26330155
chr7_26335266_26336593
chr7_27586656_27587963
chr7_27641057_27642149
chr7_28036825_28037893
chr7_28178674_28181176
chr7_28292282_28293349
chr7_28381890_28383011
chr7_28408382_28411513
chr7_28509183_28510203
chr7_28684987_28686888
chr7_28704780_28705900
chr7_28889710_28891376
chr7_29146055_29147947
chr7_29415001_29415751
chr7_29420858_29423045
chr7_29424234_29425457
chr7_29588413_29589761
chr7_29606004_29606884
chr7_29639072_29640798
chr7_29646740_29648322
chr7_29662758_29664177
chr7_29684317_29686138
chr7_29749709_29751269
chr7_29825733_29826512
chr7_30225689_30226780
chr7_30237206_30237737
chr7_30238857_30240699
chr7_30302821_30304125
chr7_30520341_30521399
chr7_31170978_31171844
chr7_31705200_31705988
chr7_32515952_32516710
chr7_32648280_32649422
chr7_32691854_32693080
chr7_32727625_32729383
chr7_32846158_32847221
chr7_32963933_32965286
chr7_33190841_33191890
chr7_33233446_33234306
chr7_33350377_33351136
chr7_33356826_33358483
chr7_33410117_33410775
chr7_33423047_33424088
chr7_33463092_33463745
chr7_33749935_33750645
chr7_33932451_33933334
chr7_33935283_33936918
chr7_34438379_34438678
chr7_34747052_34748792
chr7_35806906_35807409
chr7_36312109_36313174
chr7_36447858_36449096
chr7_36724086_36724771
chr7_36942320_36944398
chr7_37284868_37287908
chr7_37352960_37355090
chr7_37393911_37394764
chr7_38463168_38464226
chr7_38905150_38905862
chr7_39130422_39130956
chr7_39589403_39590212
chr7_40474594_40476009
chr7_41704646_41705986
chr7_41979687_41980433
chr7_41984412_41985661
chr7_41998591_42000174
chr7_42012464_42013240
chr7_42017224_42018139
chr7_42018861_42019997
chr7_42227488_42228496
chr7_42236062_42238314
chr7_42269041_42269691
chr7_42314789_42315883
chr7_42574017_42575366
chr7_43488576_43489547
chr7_43668897_43670110
chr7_44046627_44046989
chr7_44073740_44074701
chr7_44257565_44258621
chr7_44629624_44630366
chr7_44646210_44646800
chr7_44734983_44735912
chr7_44977223_44979627
chr7_45007631_45008418
chr7_46256280_46257572
chr7_46679604_46680760
chr7_47312772_47314022
chr7_47475081_47475685
chr7_47528144_47529637
chr7_47550928_47551759
chr7_47552449_47553269
chr7_47588301_47589923
chr7_47757513_47758916
chr7_47762811_47763952
chr7_47795586_47796640
chr7_48254493_48255602
chr7_48298558_48300405
chr7_48875285_48876590
chr7_48879700_48880796
chr7_49095413_49096296
chr7_49186570_49188079
chr7_49228397_49229558
chr7_49323967_49325329
chr7_49332784_49334255
chr7_49389538_49390621
chr7_49398094_49399333
chr7_49497158_49498001
chr7_49692476_49693184
chr7_49812392_49813472
chr7_49866191_49867785
chr7_49885577_49886472
chr7_50141889_50143207
chr7_50148106_50148894
chr7_50196860_50198020
chr7_50312074_50313067
chr7_50411468_50411636
chr7_50448970_50451009
chr7_51263486_51264398
chr7_51271144_51272002
chr7_51289080_51290384
chr7_51785290_51786383
chr7_51797313_51798621
chr7_52018107_52019003
chr7_52053253_52054349
chr7_52297044_52297952
chr7_52507511_52508346
chr7_52525734_52526768
chr7_52526931_52528070
chr7_52555683_52556718
chr7_52569058_52569434
chr7_52592688_52593597
chr7_52708157_52710202
chr7_52776858_52777793
chr7_52789057_52789968
chr7_52790630_52792751
chr7_52909876_52910379
chr7_52940766_52941336
chr7_52956146_52956882
chr7_52962304_52963079
chr7_53271822_53272528
chr7_53583133_53583807
chr7_53595809_53596544
chr7_54046768_54047661
chr7_54336077_54337400
chr7_54596359_54597269
chr7_54663929_54665271
chr7_55517970_55518220
chr7_55951446_55952430
chr7_58256816_58257382
chr7_58518856_58519290
chr7_58682596_58683816
chr7_60541603_60542447
chr7_61411062_61411830
chr7_61419979_61420431
chr7_62350306_62351253
chr7_64686638_64687383
chr7_65373438_65374505
chr7_65387841_65388369
chr7_65475537_65476235
chr7_65508545_65509393
chr7_65554317_65555318
chr7_65572570_65573212
chr7_65647186_65648098
chr7_66043734_66044720
chr7_66413362_66414331
chr7_66886732_66887530
chr7_66920523_66922494
chr7_68131007_68131558
chr7_68321000_68322424
chr7_69682443_69683727
chr7_69823997_69825305
chr7_70693661_70695961
chr7_71687802_71688380
chr7_72640826_72641133
chr7_72965104_72966313
chr7_73122964_73124132
chr7_73209223_73210472
chr7_73211845_73213069
chr7_73266566_73267318
chr7_73291861_73292537
chr7_73308169_73309094
chr7_73399327_73399838
chr7_73432353_73433964
chr7_73547735_73548521
chr7_73769857_73771010
chr7_74100687_74101630
chr7_74216298_74218109
chr7_74230481_74231593
chr7_74269663_74270228
chr7_74272417_74272980
chr7_74288585_74290587
chr7_74306486_74307439
chr7_74743787_74744402
chr7_74761948_74763876
chr7_74765140_74766211
chr7_74819995_74820825
chr7_75125234_75125857
chr7_75129334_75130249
chr7_75179901_75180760
chr7_75182060_75183462
chr7_75201641_75202193
chr7_75398914_75399940
chr7_75427410_75428296
chr7_75570386_75570771
chr7_75575319_75576589
chr7_75617661_75618528
chr7_75638314_75639731
chr7_75662282_75663813
chr7_75740811_75741463
chr7_75842520_75843381
chr7_76166323_76167126
chr7_76272697_76273717
chr7_76294336_76295227
chr7_76302174_76304476
chr7_76859663_76860503
chr7_76927561_76928458
chr7_77390992_77391772
chr7_78019480_78021155
chr7_78141453_78142367
chr7_78254041_78255307
chr7_78265421_78265959
chr7_78443457_78444514
chr7_78452821_78454139
chr7_78472955_78474451
chr7_78486709_78487893
chr7_78489493_78489994
chr7_78492142_78494125
chr7_78496233_78496720
chr7_78567792_78569072
chr7_78679157_78680194
chr7_78706238_78707222
chr7_79234981_79236004
chr7_80019121_80020584
chr7_80077878_80079046
chr7_80770570_80771894
chr7_80775455_80776467
chr7_80858323_80859745
chr7_80918421_80919731
chr7_81463998_81464849
chr7_81478385_81479072
chr7_81499556_81501694
chr7_81502052_81502624
chr7_81534549_81536191
chr7_81658994_81660212
chr7_81676251_81677254
chr7_81688986_81691020
chr7_81692161_81693886
chr7_81704727_81706167
chr7_81715858_81717083
chr7_81743372_81744938
chr7_81768931_81771720
chr7_81776023_81777917
chr7_81779393_81780787
chr7_81788105_81788602
chr7_81789370_81790781
chr7_81791657_81792930
chr7_81801502_81803972
chr7_81812096_81813561
chr7_81845540_81846866
chr7_81872159_81874481
chr7_81886358_81888337
chr7_81901997_81903561
chr7_81908106_81908954
chr7_81924574_81926681
chr7_81956202_81957850
chr7_82442815_82444468
chr7_82558924_82560147
chr7_82566920_82568354
chr7_82677301_82679254
chr7_82964020_82964914
chr7_83161849_83163222
chr7_83337949_83339324
chr7_83648248_83649226
chr7_83836075_83836452
chr7_83973690_83974930
chr7_83975786_83976663
chr7_84194040_84196425
chr7_84247698_84249160
chr7_84253879_84254642
chr7_84933862_84934473
chr7_84958964_84960501
chr7_85024784_85026547
chr7_85030790_85031725
chr7_85032857_85033894
chr7_85038721_85040326
chr7_85051925_85053257
chr7_85159831_85160983
chr7_85185518_85187613
chr7_85720007_85720886
chr7_85749200_85750812
chr7_85823319_85824311
chr7_86174083_86174919
chr7_86214879_86215585
chr7_87058925_87060343
chr7_88072276_88073040
chr7_88546818_88548122
chr7_89002735_89004118
chr7_89029622_89030538
chr7_89116105_89117152
chr7_89474338_89475008
chr7_89624195_89624962
chr7_89839025_89839974
chr7_90172869_90174170
chr7_90178636_90179457
chr7_90195197_90196142
chr7_90403145_90404385
chr7_90454918_90456406
chr7_90725734_90727255
chr7_90728350_90729335
chr7_90776414_90778127
chr7_90816156_90817659
chr7_90830877_90831831
chr7_90891816_90893011
chr7_90931302_90933434
chr7_91263458_91265608
chr7_91351032_91352223
chr7_91527239_91528097
chr7_91557596_91558607
chr7_92631321_92635664
chr7_92641750_92642672
chr7_92766474_92767707
chr7_92815288_92815783
chr7_93036394_93037460
chr7_93534315_93535849
chr7_93592898_93594958
chr7_93943889_93945279
chr7_94368103_94368944
chr7_94440490_94441317
chr7_94620699_94621653
chr7_95434120_95435632
chr7_95470293_95471298
chr7_95544809_95545910
chr7_95549749_95550766
chr7_95608112_95609746
chr7_95637956_95638927
chr7_95867065_95867981
chr7_95941093_95941913
chr7_96448449_96449498
chr7_97203998_97205269
chr7_97915299_97916474
chr7_98400620_98401641
chr7_98930435_98931616
chr7_99312617_99313589
chr7_99498259_99500500
chr7_99997453_99998155
chr7_100088454_100089749
chr7_100118873_100120558
chr7_100195741_100196469
chr7_100220959_100221802
chr7_100317936_100318314
chr7_100469035_100470166
chr7_100493340_100494076
chr7_100549962_100550627
chr7_100583822_100584261
chr7_100626405_100627304
chr7_100632858_100634079
chr7_100887519_100888044
chr7_100894774_100896798
chr7_100897250_100897493
chr7_101308059_101308948
chr7_101321202_101322424
chr7_101733479_101734387
chr7_101743286_101744418
chr7_101989687_101992128
chr7_102312360_102313442
chr7_102343034_102343378
chr7_102408304_102408799
chr7_102415727_102416254
chr7_103129690_103130710
chr7_103651647_103652478
chr7_103663641_103664561
chr7_103727484_103728835
chr7_103773329_103774328
chr7_104950208_104952013
chr7_104960893_104961380
chr7_105126573_105127887
chr7_105267429_105269714
chr7_105298183_105299107
chr7_105345023_105346365
chr7_105353984_105354657
chr7_105355559_105356031
chr7_105401217_105401796
chr7_105447940_105448757
chr7_105589176_105589982
chr7_105821140_105822370
chr7_106009139_106010338
chr7_106056894_106058831
chr7_106061304_106063037
chr7_106176610_106178611
chr7_106179517_106180572
chr7_106424630_106425751
chr7_106484821_106485531
chr7_106598193_106599364
chr7_106830861_106831428
chr7_106885497_106886313
chr7_106887136_106887927
chr7_108156978_108158033
chr7_108178117_108179201
chr7_108211286_108212367
chr7_108263103_108263954
chr7_108310952_108312061
chr7_108406148_108406882
chr7_108551876_108552656
chr7_109945609_109947001
chr7_110454651_110455148
chr7_110830823_110832515
chr7_110835129_110835417
chr7_111137656_111138619
chr7_111321770_111322471
chr7_111327463_111329862
chr7_111527123_111528963
chr7_111765714_111766615
chr7_112072321_112072946
chr7_112391025_112392327
chr7_112449398_112451584
chr7_112537910_112539593
chr7_113059850_113060923
chr7_114047655_114049249
chr7_114082622_114087487
chr7_114100495_114101803
chr7_114111757_114112891
chr7_114151584_114152958
chr7_114342423_114343643
chr7_114413586_114416814
chr7_114507931_114508685
chr7_114554417_114555770
chr7_114627807_114628796
chr7_114865210_114866694
chr7_114972434_114972854
chr7_114979153_114980548
chr7_115008222_115010312
chr7_115286940_115288126
chr7_115359077_115360220
chr7_115476270_115477780
chr7_115747017_115748385
chr7_115764643_115765875
chr7_115827172_115828309
chr7_115854070_115855154
chr7_116316712_116317724
chr7_116340979_116341926
chr7_116498556_116501001
chr7_116511436_116512837
chr7_116630216_116631723
chr7_116633313_116633934
chr7_116671713_116673261
chr7_116716662_116717378
chr7_116786312_116787502
chr7_116802632_116803522
chr7_116970132_116971487
chr7_117347359_117348598
chr7_117470638_117471328
chr7_118109635_118111681
chr7_118449595_118450797
chr7_118657261_118658189
chr7_119197088_119198375
chr7_119269958_119271612
chr7_119330373_119331419
chr7_119481782_119482986
chr7_119704682_119705252
chr7_119705962_119706861
chr7_119710988_119712953
chr7_119964606_119965686
chr7_119974826_119975467
chr7_120032899_120033958
chr7_120059958_120061287
chr7_120064221_120065296
chr7_120069862_120070728
chr7_120079136_120080095
chr7_120225813_120226960
chr7_120232892_120233972
chr7_120241855_120242639
chr7_120272096_120274255
chr7_120400775_120404647
chr7_121062225_121063263
chr7_121278311_121279715
chr7_121394681_121396840
chr7_121480091_121481235
chr7_121499649_121500887
chr7_121519880_121520772
chr7_121530121_121531363
chr7_121544504_121545810
chr7_121858620_121860581
chr7_121872597_121874831
chr7_121899558_121901680
chr7_121913562_121915030
chr7_121924961_121925851
chr7_121930982_121932085
chr7_122035769_122036452
chr7_122143212_122144896
chr7_122211165_122212037
chr7_122212584_122213326
chr7_122308863_122311452
chr7_122339520_122341123
chr7_122429318_122430932
chr7_122438042_122438996
chr7_122503595_122504609
chr7_122532006_122533056
chr7_122596897_122597742
chr7_122709974_122710754
chr7_122725206_122726071
chr7_122727030_122727606
chr7_122801920_122804224
chr7_122885543_122887878
chr7_122971456_122972590
chr7_123054069_123055112
chr7_123075604_123076652
chr7_123230013_123232271
chr7_123241895_123243156
chr7_123253393_123255034
chr7_123259847_123261053
chr7_123770250_123771284
chr7_123971808_123972521
chr7_123974295_123975551
chr7_123994651_123996749
chr7_124032030_124033674
chr7_124059189_124060004
chr7_124072973_124074856
chr7_124207712_124208787
chr7_124263088_124264052
chr7_124399404_124400525
chr7_124411670_124413581
chr7_124609638_124610845
chr7_124649121_124650280
chr7_124666962_124668298
chr7_124764424_124766413
chr7_124772461_124774265
chr7_124779149_124780315
chr7_124785045_124786499
chr7_124790479_124791327
chr7_124799396_124800140
chr7_125412971_125413621
chr7_125567982_125569829
chr7_125645716_125646476
chr7_125870996_125871873
chr7_125878238_125879225
chr7_126222597_126223616
chr7_126228404_126229290
chr7_126370058_126371000
chr7_126378523_126379260
chr7_126396773_126397261
chr7_126410726_126412260
chr7_126445956_126447756
chr7_126449442_126450983
chr7_126489793_126490537
chr7_126700938_126702731
chr7_127484661_127485514
chr7_127527300_127528219
chr7_127717349_127717934
chr7_127782113_127783676
chr7_127808666_127809737
chr7_128034477_128035135
chr7_128103546_128104743
chr7_128511673_128512872
chr7_128523171_128524184
chr7_129095153_129095801
chr7_129144067_129145669
chr7_129169076_129170347
chr7_129468230_129469238
chr7_130149350_130150996
chr7_130204837_130205914
chr7_130733518_130734774
chr7_130899521_130900332
chr7_130951033_130952144
chr7_130958091_130958602
chr7_131056950_131058597
chr7_131188392_131189691
chr7_131225256_131226725
chr7_131302895_131303535
chr7_132653242_132655748
chr7_132749985_132751125
chr7_133035066_133035664
chr7_134031795_134033525
chr7_134174569_134175559
chr7_134298792_134299934
chr7_134635665_134636675
chr7_134954123_134955154
chr7_134995121_134996623
chr7_136086610_136087269
chr7_136292964_136294238
chr7_136352919_136354049
chr7_136358887_136360034
chr7_136406038_136407076
chr7_136526365_136527115
chr7_136693201_136693973
chr7_136726397_136726978
chr7_137342814_137343796
chr7_137923241_137924089
chr7_137933006_137934327
chr7_137942653_137943735
chr7_137953238_137955173
chr7_137960997_137961939
chr7_137974768_137976021
chr7_137978498_137979093
chr7_137992164_137993830
chr7_137998840_137999179
chr7_138014576_138016293
chr7_138025069_138026638
chr7_138039931_138040887
chr7_138047862_138049357
chr7_138125239_138126065
chr7_138294813_138295750
chr7_139043819_139045429
chr7_139094481_139095787
chr7_139104103_139105195
chr7_139483069_139484089
chr7_139708406_139709075
chr7_139714144_139715275
chr7_139770540_139772336
chr7_139855359_139855731
chr7_139897655_139900044
chr7_139916108_139917672
chr7_140139946_140140824
chr7_140222551_140224529
chr7_140315950_140316873
chr7_141564096_141564782
chr7_141590351_141591393
chr7_141872876_141873589
chr7_141975779_141976688
chr7_142151977_142153973
chr7_142210039_142210810
chr7_142306056_142306915
chr7_142463065_142464039
chr7_142796190_142798557
chr7_142808106_142809705
chr7_142853967_142855510
chr7_143620176_143622430
chr7_143835235_143837494
chr7_143901284_143902636
chr7_145262863_145265618
chr7_145377754_145379129
chr7_145809984_145811255
chr7_145845010_145846169
chr7_145847506_145848967
chr7_147196684_147197610
chr7_147981171_147982802
chr7_148563729_148565393
chr7_148962640_148963961
chr7_150060311_150061284
chr7_150356357_150358028
chr7_150382514_150383383
chr7_151013057_151014439
chr7_151167326_151168608
chr7_151245094_151246105
chr7_151339837_151340505
chr7_151341063_151342964
chr7_151381196_151382158
chr7_151590153_151591632
chr7_151705460_151707322
chr7_151838875_151839788
chr7_152675370_152676729
chr7_153432471_153433689
chr7_155488731_155489775
chr7_155490274_155491443
chr7_155676209_155677413
chr7_155724081_155725435
chr7_155763639_155764782
chr7_155767780_155768833
chr7_156948857_156950671
chr7_157279081_157279698
chr7_157302043_157302866
chr7_157932425_157934029
chr7_159038298_159039599
chr7_159048819_159050291
chr7_159051807_159052568
chr7_159106006_159108602
chr7_159115495_159116249
chr7_159195811_159196227
chr7_159197088_159198240
chr7_159236155_159237848
chr8_406407_407718
chr8_663809_664439
chr8_665044_665472
chr8_672546_673926
chr8_1476420_1477304
chr8_1478855_1480300
chr8_1762985_1763383
chr8_1823330_1823882
chr8_1973000_1974342
chr8_2001220_2001808
chr8_6416349_6418439
chr8_6428417_6429756
chr8_6690042_6690990
chr8_7764847_7765477
chr8_8283387_8284876
chr8_8324467_8325805
chr8_8345963_8347328
chr8_8385522_8387328
chr8_8548213_8549275
chr8_8701411_8702477
chr8_8706438_8707506
chr8_8709523_8710342
chr8_8752292_8753579
chr8_8796935_8797899
chr8_8892611_8893269
chr8_9002451_9003899
chr8_9065582_9067019
chr8_9138096_9138965
chr8_9510044_9511215
chr8_9622662_9623814
chr8_10332277_10333812
chr8_10334309_10335147
chr8_10499232_10500388
chr8_10729927_10731154
chr8_10805483_10806258
chr8_10806809_10807120
chr8_11123790_11125404
chr8_11161309_11162014
chr8_11199212_11201996
chr8_11346916_11348364
chr8_11456387_11458521
chr8_11466098_11467952
chr8_11491863_11495073
chr8_11498715_11500110
chr8_11530800_11532067
chr8_11537442_11539286
chr8_11545517_11546642
chr8_11558048_11559180
chr8_11563977_11565179
chr8_11768281_11770737
chr8_11860580_11861475
chr8_11877608_11878959
chr8_11896798_11898118
chr8_11902213_11903060
chr8_12765014_12767486
chr8_13064784_13065995
chr8_13275795_13277110
chr8_13382883_13383860
chr8_13488643_13490098
chr8_13497918_13500288
chr8_13514183_13515580
chr8_13557305_13558424
chr8_13571173_13572144
chr8_13656298_13657410
chr8_15417068_15418222
chr8_16456331_16457642
chr8_16547133_16548630
chr8_16603850_16604595
chr8_17026686_17027993
chr8_17328302_17330142
chr8_17725884_17726920
chr8_17734152_17735032
chr8_17740420_17741437
chr8_17754860_17756472
chr8_17780674_17782348
chr8_17800004_17802028
chr8_17850540_17851772
chr8_17927697_17928878
chr8_18209442_18210690
chr8_18580362_18581919
chr8_19013347_19014567
chr8_19313331_19314598
chr8_19399207_19399770
chr8_19513713_19514305
chr8_19614206_19614904
chr8_19629073_19630367
chr8_19637193_19638700
chr8_19650442_19652236
chr8_19662149_19663053
chr8_19669360_19671167
chr8_19678060_19679938
chr8_19696241_19697412
chr8_19698819_19700570
chr8_19801556_19802633
chr8_20196800_20198306
chr8_20223506_20224329
chr8_20303253_20304341
chr8_21896910_21897847
chr8_21911260_21912657
chr8_21913413_21914598
chr8_22009923_22010801
chr8_22023803_22024805
chr8_22140846_22142341
chr8_22164271_22165917
chr8_22314112_22315056
chr8_22442656_22444520
chr8_22446897_22448283
chr8_22455263_22456735
chr8_22473279_22475081
chr8_22539618_22541575
chr8_22578622_22580718
chr8_22604370_22605456
chr8_22668436_22669483
chr8_22693501_22696083
chr8_22704546_22705816
chr8_22997616_23000460
chr8_23114862_23116048
chr8_23217774_23221097
chr8_23240714_23241419
chr8_23287392_23288929
chr8_23454941_23455473
chr8_23682213_23683460
chr8_24153388_24154750
chr8_24297527_24300091
chr8_24349176_24351877
chr8_25660143_25661061
chr8_25974921_25975583
chr8_26133665_26134674
chr8_26291084_26293450
chr8_26302792_26305766
chr8_26315166_26315930
chr8_26575891_26579214
chr8_26595636_26596267
chr8_26700103_26702087
chr8_27366085_27367323
chr8_27836820_27838783
chr8_28072642_28073454
chr8_28077783_28079468
chr8_28092507_28093796
chr8_28363337_28364204
chr8_28556025_28557926
chr8_28776983_28778544
chr8_29047543_29047955
chr8_29060359_29061668
chr8_29490318_29491314
chr8_29609298_29609754
chr8_30076019_30076641
chr8_30092810_30093348
chr8_30155409_30157957
chr8_30743524_30744791
chr8_32219602_32220882
chr8_33597021_33600332
chr8_33811814_33812772
chr8_35543919_35545451
chr8_35559017_35559958
chr8_35591642_35593080
chr8_35897188_35898656
chr8_35906355_35906982
chr8_36094461_36096968
chr8_37401611_37402557
chr8_37416477_37417258
chr8_37694694_37696402
chr8_37696645_37697032
chr8_37697078_37697545
chr8_37747402_37748651
chr8_37849221_37850507
chr8_37873739_37874653
chr8_38134198_38135387
chr8_38362393_38364099
chr8_38410251_38412243
chr8_38465413_38467087
chr8_38467666_38468779
chr8_38756766_38757815
chr8_38804882_38806567
chr8_38806685_38807547
chr8_38883669_38883961
chr8_38962888_38963478
chr8_38974231_38974730
chr8_39002456_39003260
chr8_39945158_39946279
chr8_39948903_39949796
chr8_39960829_39961814
chr8_39966169_39966700
chr8_40059099_40060212
chr8_40172459_40173289
chr8_40174462_40175065
chr8_41701450_41702354
chr8_41822723_41823105
chr8_41986896_41988018
chr8_42167612_42168264
chr8_42171301_42172247
chr8_42177204_42178075
chr8_42179759_42180803
chr8_42182626_42183431
chr8_42355351_42356743
chr8_43090925_43091656
chr8_43092152_43094273
chr8_44430737_44431107
chr8_46685203_46685966
chr8_47260432_47261519
chr8_47368991_47369716
chr8_47737455_47739117
chr8_49298309_49299654
chr8_49618768_49620084
chr8_49624638_49627658
chr8_49638788_49639978
chr8_49647537_49648779
chr8_49874540_49875397
chr8_50056341_50057339
chr8_50153628_50154349
chr8_50740092_50740957
chr8_50869242_50870340
chr8_51121422_51122549
chr8_51273157_51274174
chr8_51308067_51309408
chr8_51627622_51628857
chr8_51723124_51723961
chr8_51884276_51885770
chr8_51924691_51926516
chr8_52004200_52005069
chr8_52332944_52334017
chr8_52827318_52828063
chr8_53316909_53318648
chr8_53378523_53379321
chr8_53471411_53472858
chr8_53523821_53525052
chr8_53885299_53886686
chr8_53898572_53900386
chr8_54070757_54071691
chr8_56557799_56560496
chr8_57511579_57512534
chr8_58321382_58322328
chr8_58378004_58379120
chr8_58857918_58858901
chr8_59043750_59044453
chr8_59106246_59106937
chr8_59107007_59108557
chr8_59117306_59120370
chr8_59829999_59830911
chr8_59972096_59973077
chr8_60480583_60481634
chr8_60490936_60492450
chr8_60524758_60525450
chr8_60979125_60980026
chr8_61365576_61367339
chr8_61467493_61469229
chr8_61561414_61562351
chr8_61689418_61690462
chr8_61695646_61696962
chr8_61833986_61835029
chr8_61898532_61899760
chr8_62015358_62016007
chr8_62293564_62294367
chr8_62978851_62979725
chr8_63375076_63375521
chr8_63733035_63734118
chr8_63750735_63752602
chr8_63827870_63828609
chr8_64102230_64103241
chr8_64295712_64296732
chr8_65878018_65880039
chr8_65951064_65952537
chr8_66009688_66010744
chr8_66126285_66128721
chr8_66506205_66508078
chr8_66521646_66523375
chr8_66554768_66556019
chr8_68133980_68134713
chr8_68270727_68272041
chr8_68413527_68414936
chr8_68459586_68460453
chr8_69254264_69254963
chr8_69356641_69357425
chr8_69536651_69538058
chr8_69899213_69900419
chr8_70069008_70070396
chr8_70472995_70473917
chr8_70674296_70675729
chr8_70865564_70866270
chr8_71052939_71054416
chr8_71058954_71059927
chr8_71096780_71098167
chr8_71257938_71260044
chr8_71263849_71264794
chr8_71356320_71357387
chr8_71361558_71362946
chr8_71842167_71844625
chr8_71849930_71850563
chr8_74273840_74274712
chr8_74505535_74506590
chr8_75359019_75359980
chr8_75406794_75409165
chr8_75568243_75569327
chr8_75694148_75695526
chr8_75752095_75753915
chr8_76450237_76451180
chr8_76580703_76582022
chr8_76732753_76733788
chr8_78209956_78212516
chr8_78444657_78445772
chr8_78803891_78806348
chr8_78857404_78857980
chr8_79674661_79675702
chr8_79722768_79723702
chr8_79724335_79726539
chr8_79760308_79761663
chr8_80078449_80079494
chr8_81064635_81065937
chr8_81085329_81086434
chr8_81093225_81094517
chr8_81096837_81098340
chr8_81098480_81099738
chr8_81731100_81733172
chr8_82190178_82192075
chr8_83391130_83392814
chr8_83947448_83949009
chr8_84250441_84251065
chr8_84254462_84255444
chr8_84255831_84258085
chr8_84352990_84354986
chr8_84620835_84621803
chr8_84683099_84684263
chr8_84764524_84765550
chr8_85245126_85246470
chr8_85336558_85337458
chr8_85939053_85940104
chr8_86035508_86036925
chr8_86083646_86084965
chr8_86617953_86619277
chr8_86842029_86843124
chr8_86888371_86889071
chr8_86994099_86995700
chr8_87252835_87253519
chr8_87366049_87367307
chr8_87425617_87426747
chr8_87432765_87433289
chr8_87666903_87668336
chr8_87669598_87670164
chr8_88205078_88206574
chr8_88277542_88278637
chr8_88283147_88284109
chr8_88301915_88303574
chr8_88326510_88328945
chr8_88843343_88844305
chr8_89042171_89043284
chr8_89307277_89308659
chr8_89403475_89404454
chr8_89405264_89405491
chr8_89801202_89802129
chr8_90097566_90098859
chr8_90333291_90334017
chr8_90467039_90468158
chr8_90984360_90986096
chr8_91439685_91441256
chr8_91445438_91446723
chr8_91715235_91716815
chr8_91917082_91918039
chr8_91925843_91926762
chr8_92082359_92082846
chr8_92102112_92103791
chr8_92170989_92171734
chr8_92243254_92244192
chr8_92272097_92273235
chr8_92342251_92343425
chr8_92437253_92438575
chr8_92502057_92503900
chr8_92583239_92584456
chr8_93127082_93128426
chr8_93153149_93155459
chr8_93158115_93160254
chr8_93358713_93359547
chr8_93903926_93904992
chr8_93932322_93933026
chr8_93935453_93936565
chr8_93990952_93992043
chr8_94079703_94080862
chr8_94146053_94148403
chr8_94241674_94242933
chr8_94261422_94262975
chr8_94681442_94682514
chr8_94833449_94834065
chr8_94975056_94975917
chr8_95072641_95074756
chr8_95142881_95144370
chr8_95159690_95160431
chr8_95213208_95213575
chr8_95295293_95296329
chr8_95984330_95985529
chr8_96673095_96673999
chr8_96706270_96707383
chr8_97651982_97652370
chr8_98796577_98797502
chr8_98973791_98974726
chr8_100229140_100229657
chr8_100300611_100301134
chr8_100471853_100472624
chr8_100474966_100476717
chr8_100761625_100763046
chr8_100865283_100866622
chr8_100906157_100909420
chr8_101006085_101007233
chr8_101080271_101081302
chr8_101158744_101159827
chr8_101166864_101167191
chr8_101332326_101333467
chr8_101441671_101442394
chr8_102305066_102306955
chr8_102339951_102340417
chr8_102384714_102386148
chr8_102403723_102404136
chr8_102555049_102557363
chr8_102564444_102565150
chr8_102566059_102566446
chr8_102830152_102831271
chr8_102978420_102980358
chr8_103268938_103270650
chr8_103298005_103300157
chr8_103303964_103305837
chr8_103353386_103354716
chr8_103824228_103825495
chr8_103839297_103840587
chr8_103840683_103842027
chr8_103970198_103971628
chr8_104278337_104279909
chr8_104321679_104322441
chr8_104325557_104326623
chr8_104329771_104330503
chr8_104360759_104362523
chr8_104372616_104373579
chr8_104622655_104624029
chr8_104793164_104793843
chr8_105133864_105134898
chr8_105188131_105188766
chr8_105709331_105710494
chr8_105725806_105726298
chr8_105821458_105822427
chr8_106059531_106060843
chr8_106082688_106083917
chr8_106216370_106216764
chr8_106218593_106220076
chr8_106269451_106271928
chr8_106285120_106287269
chr8_106342749_106344205
chr8_106371558_106372437
chr8_106447619_106448818
chr8_106449553_106451147
chr8_106499421_106501960
chr8_106524327_106525896
chr8_106610569_106611468
chr8_106612652_106613277
chr8_106617394_106618719
chr8_106856642_106859386
chr8_107436043_107438092
chr8_107495077_107498055
chr8_107895119_107895913
chr8_107951352_107953280
chr8_108690890_108691766
chr8_108742058_108743302
chr8_108786794_108788006
chr8_108943426_108944292
chr8_108960601_108962447
chr8_109062581_109065140
chr8_109133222_109134735
chr8_109195300_109196122
chr8_109524523_109525636
chr8_110031473_110032260
chr8_110918254_110919273
chr8_111373169_111374688
chr8_111416009_111416738
chr8_115648029_115649118
chr8_115667243_115669661
chr8_116649590_116650386
chr8_116678832_116680059
chr8_117191259_117192272
chr8_117619300_117619738
chr8_118379378_118380284
chr8_118468058_118469130
chr8_118504720_118506061
chr8_118711950_118712676
chr8_119601234_119601985
chr8_119854594_119856487
chr8_119908163_119910048
chr8_119917368_119920642
chr8_119933077_119935121
chr8_119941592_119943563
chr8_119947170_119947992
chr8_119951668_119952804
chr8_119962045_119962901
chr8_119981997_119983429
chr8_120748054_120750138
chr8_120861202_120862323
chr8_120912929_120913684
chr8_120916388_120917316
chr8_121055847_121057023
chr8_121469783_121471148
chr8_121514691_121515308
chr8_122244378_122245059
chr8_122788460_122789247
chr8_122921832_122922846
chr8_123025212_123026297
chr8_123065141_123066655
chr8_123139352_123139906
chr8_123240315_123241674
chr8_123310016_123310957
chr8_123516371_123517683
chr8_123921945_123922980
chr8_124195874_124196922
chr8_124564245_124565187
chr8_124604441_124605780
chr8_124606896_124607848
chr8_124636921_124638074
chr8_124640200_124642644
chr8_124660010_124660981
chr8_124726744_124729058
chr8_124756974_124758242
chr8_124848071_124849093
chr8_125158564_125159265
chr8_125159977_125160567
chr8_125174945_125176618
chr8_125228576_125229319
chr8_125282932_125283365
chr8_125328208_125329368
chr8_125589842_125591015
chr8_125645938_125646574
chr8_126823795_126825281
chr8_127196491_127197431
chr8_127851168_127852041
chr8_127915750_127918092
chr8_127941978_127942982
chr8_127975638_127977048
chr8_127980214_127982308
chr8_128014049_128014941
chr8_128048512_128049611
chr8_128065464_128065763
chr8_128110953_128112646
chr8_128190988_128192131
chr8_128204831_128206485
chr8_128230799_128231281
chr8_128241795_128242992
chr8_129258471_129259429
chr8_129306152_129307048
chr8_129752831_129754204
chr8_129988126_129989670
chr8_130008261_130009350
chr8_130014747_130017079
chr8_130041934_130043099
chr8_130186565_130187055
chr8_130276870_130277263
chr8_130302326_130303380
chr8_130672602_130673743
chr8_131856669_131857557
chr8_131911316_131912260
chr8_132275729_132276911
chr8_132320784_132322433
chr8_132760310_132760920
chr8_132953079_132953865
chr8_132958577_132960186
chr8_132978455_132979815
chr8_132981186_132982854
chr8_133056948_133058912
chr8_133066272_133067539
chr8_133074447_133075704
chr8_133091933_133093017
chr8_133216498_133218391
chr8_133256999_133257489
chr8_133432790_133434425
chr8_133481182_133482780
chr8_133520032_133520819
chr8_133526477_133527151
chr8_133568229_133573087
chr8_133616400_133617132
chr8_133670632_133671879
chr8_133693820_133694705
chr8_133898936_133900053
chr8_134599557_134602457
chr8_134718876_134720923
chr8_135599622_135600311
chr8_135664407_135665449
chr8_135709848_135711619
chr8_135723167_135723894
chr8_135752928_135753921
chr8_135852698_135853499
chr8_136177566_136178522
chr8_136187159_136188397
chr8_136238213_136239134
chr8_137067316_137068494
chr8_137141770_137143469
chr8_137474986_137475920
chr8_139600562_139602596
chr8_139705408_139706490
chr8_140920564_140921563
chr8_141000543_141002758
chr8_141095330_141097008
chr8_141104116_141105001
chr8_141120843_141121618
chr8_142325835_142326714
chr8_142402105_142404146
chr8_142452082_142453626
chr8_142475139_142476189
chr8_142614330_142615137
chr8_142726377_142728013
chr8_142738638_142739999
chr8_142777126_142777971
chr8_143246026_143247433
chr8_143266721_143268090
chr8_143278756_143279051
chr8_143280939_143282158
chr8_143461993_143462766
chr8_143553038_143554033
chr8_143715884_143717032
chr8_143733516_143733853
chr8_143739652_143740746
chr8_143928247_143929746
chr8_143948324_143949196
chr8_144060436_144061150
chr8_144209544_144211286
chr8_144477526_144479376
chr8_144528434_144529507
chr8_144685418_144687980
chr8_144747132_144747656
chr8_144767460_144768500
chr8_145050986_145052993
chr9_28646_29873
chr9_116921_118033
chr9_281621_282777
chr9_296953_298041
chr9_567250_568119
chr9_613380_614714
chr9_621139_621805
chr9_625753_627867
chr9_637137_639217
chr9_676721_678362
chr9_693129_693733
chr9_694407_695463
chr9_699948_701340
chr9_706519_709367
chr9_714340_717160
chr9_720396_722306
chr9_749647_752451
chr9_893707_894641
chr9_942919_943982
chr9_1017727_1018882
chr9_1047562_1048595
chr9_1049749_1053630
chr9_1071350_1072546
chr9_1096089_1096969
chr9_1100308_1103543
chr9_1231937_1232780
chr9_1252947_1253897
chr9_1266610_1267567
chr9_1366100_1366948
chr9_1514621_1516023
chr9_1758865_1760342
chr9_2465723_2466527
chr9_2570581_2571465
chr9_2645225_2646048
chr9_2760957_2762160
chr9_3125856_3126813
chr9_3731876_3733312
chr9_3746171_3746986
chr9_3809568_3810636
chr9_3963345_3964434
chr9_3992798_3995083
chr9_4020237_4021261
chr9_4035292_4037175
chr9_4069117_4070856
chr9_4081295_4082083
chr9_4099035_4100629
chr9_4230220_4230710
chr9_4235994_4236610
chr9_4237494_4238884
chr9_4268835_4270792
chr9_4271546_4272452
chr9_4296875_4300259
chr9_4305333_4307014
chr9_4334352_4334953
chr9_4339081_4339760
chr9_4944270_4944911
chr9_5263520_5264419
chr9_5465070_5466282
chr9_5947727_5949639
chr9_6106725_6107490
chr9_6639509_6640766
chr9_6656869_6657162
chr9_6690164_6690999
chr9_6692513_6693704
chr9_6722948_6723928
chr9_6750051_6751334
chr9_7561070_7561751
chr9_8821552_8822489
chr9_8917348_8918604
chr9_8923428_8926136
chr9_9304840_9305873
chr9_9349981_9350428
chr9_9606310_9607487
chr9_9728769_9730856
chr9_9746745_9748210
chr9_9846066_9848229
chr9_9919297_9920850
chr9_9997815_9999396
chr9_10561437_10563226
chr9_10612347_10613789
chr9_10696473_10697576
chr9_10873563_10874723
chr9_10909297_10910112
chr9_11064504_11065526
chr9_11457923_11458724
chr9_11868650_11869502
chr9_12230400_12231340
chr9_12285704_12287027
chr9_12333943_12334809
chr9_12538627_12540231
chr9_12615075_12616493
chr9_12683897_12684941
chr9_12695501_12696377
chr9_12697278_12699230
chr9_12718446_12719667
chr9_12774902_12776885
chr9_12784184_12785827
chr9_12811701_12812049
chr9_12813955_12815072
chr9_12819654_12820385
chr9_13241015_13241948
chr9_13568506_13569639
chr9_13660773_13661496
chr9_13665420_13666575
chr9_13993153_13994292
chr9_14029630_14031309
chr9_14500463_14501333
chr9_14688103_14688592
chr9_15136515_15137264
chr9_15836488_15837716
chr9_15866503_15868407
chr9_16133356_16134489
chr9_16145342_16145893
chr9_16191926_16194020
chr9_16206696_16207901
chr9_16221244_16222363
chr9_16255398_16256498
chr9_16262167_16263626
chr9_16267084_16268237
chr9_16450517_16451121
chr9_16458807_16460037
chr9_16523998_16525548
chr9_16653332_16654260
chr9_16655806_16657494
chr9_16678954_16679892
chr9_16693169_16693956
chr9_16726717_16728567
chr9_16806342_16807308
chr9_16811782_16812575
chr9_16824414_16825040
chr9_17799480_17800280
chr9_17824586_17825586
chr9_17905884_17907861
chr9_17927851_17930249
chr9_17942177_17943024
chr9_18009340_18010655
chr9_18056406_18057650
chr9_18184963_18185832
chr9_18362787_18363337
chr9_18437556_18438832
chr9_18889881_18890842
chr9_18908022_18909060
chr9_19471613_19472764
chr9_19493005_19494290
chr9_19551008_19551861
chr9_19664591_19667305
chr9_19809546_19810341
chr9_19925749_19926795
chr9_20197870_20198750
chr9_20353222_20355414
chr9_20356427_20357950
chr9_20358141_20358626
chr9_20361610_20362659
chr9_20375218_20377364
chr9_20379850_20380743
chr9_20382263_20383971
chr9_20396644_20399376
chr9_20417477_20418850
chr9_20440319_20443189
chr9_20458164_20460655
chr9_20465886_20467458
chr9_20467960_20469142
chr9_20477042_20479064
chr9_20479358_20480818
chr9_20489661_20491762
chr9_20503487_20504295
chr9_20511746_20513199
chr9_20551903_20554237
chr9_20558009_20559855
chr9_20562211_20563360
chr9_20563564_20564209
chr9_20582221_20583301
chr9_20601249_20601920
chr9_20603106_20603753
chr9_20619918_20624999
chr9_20640243_20641166
chr9_20683442_20685466
chr9_20708902_20709935
chr9_20973504_20974745
chr9_21095886_21097121
chr9_21688006_21688935
chr9_21901734_21902524
chr9_21986512_21987691
chr9_22202870_22204412
chr9_22208774_22209586
chr9_22392449_22393014
chr9_22508129_22509470
chr9_22528714_22530229
chr9_22582882_22583304
chr9_22682617_22684323
chr9_22815156_22815831
chr9_22990026_22991061
chr9_23586784_23588097
chr9_23590390_23591242
chr9_24512479_24513212
chr9_24579862_24580503
chr9_24628559_24629454
chr9_24698588_24699482
chr9_24846258_24847007
chr9_24938860_24939990
chr9_25394002_25394692
chr9_25537809_25538447
chr9_25677410_25678882
chr9_25688860_25689864
chr9_25963453_25964962
chr9_26012515_26014043
chr9_26063996_26064673
chr9_26065572_26068390
chr9_26077831_26079309
chr9_26082229_26083666
chr9_26114372_26116306
chr9_26124334_26126224
chr9_26157302_26159011
chr9_26167976_26168769
chr9_26209679_26210990
chr9_26219695_26220705
chr9_26234239_26235584
chr9_26271277_26274055
chr9_26324814_26326950
chr9_26330704_26331932
chr9_26348495_26350111
chr9_26360797_26361697
chr9_26367227_26368098
chr9_26436964_26437695
chr9_26540257_26540706
chr9_26561465_26562418
chr9_26578947_26580014
chr9_26608261_26609206
chr9_26613379_26614327
chr9_26655790_26656831
chr9_26665709_26666914
chr9_26746102_26747503
chr9_26904070_26904899
chr9_27074009_27074504
chr9_27280716_27281849
chr9_27437746_27438449
chr9_27469975_27471170
chr9_27479947_27480599
chr9_27800933_27802099
chr9_27940403_27941272
chr9_28206040_28206885
chr9_28207302_28208871
chr9_28347837_28348919
chr9_28667727_28668635
chr9_28887306_28888337
chr9_29211625_29214471
chr9_29322136_29323054
chr9_29421259_29422945
chr9_29438223_29439041
chr9_29658834_29660056
chr9_29725787_29727091
chr9_29773085_29774431
chr9_29779522_29780122
chr9_29782736_29783767
chr9_29792912_29795164
chr9_29795748_29796956
chr9_29801803_29802926
chr9_30943587_30945047
chr9_31210317_31211809
chr9_31272298_31273423
chr9_31279397_31279957
chr9_31390221_31391149
chr9_31417424_31419117
chr9_31443610_31444313
chr9_31518677_31519789
chr9_31541784_31543057
chr9_31730331_31731284
chr9_31908139_31910026
chr9_32004474_32005073
chr9_32010334_32011735
chr9_32217009_32218771
chr9_32230384_32230950
chr9_33129878_33131187
chr9_33135483_33135965
chr9_33137251_33139117
chr9_33140762_33141908
chr9_33226532_33227327
chr9_33233843_33235406
chr9_33305947_33306535
chr9_33458163_33459429
chr9_33506421_33507277
chr9_33562031_33562698
chr9_34171746_34172182
chr9_34323096_34323588
chr9_34376250_34377624
chr9_34861867_34863057
chr9_34991433_34992826
chr9_35001681_35002498
chr9_35157829_35159469
chr9_35161582_35163035
chr9_35258153_35259420
chr9_35304543_35305453
chr9_35306275_35307790
chr9_35311771_35312949
chr9_35321716_35322860
chr9_35340908_35342507
chr9_35438880_35439620
chr9_35553274_35554685
chr9_35847846_35848825
chr9_35923773_35924811
chr9_35996203_35996982
chr9_36142775_36143315
chr9_36144343_36145143
chr9_36406971_36408163
chr9_36572333_36574005
chr9_36986679_36988551
chr9_36992717_36994627
chr9_37001517_37003207
chr9_37004179_37006004
chr9_37010045_37011439
chr9_37024831_37028074
chr9_37104297_37104961
chr9_37369512_37370159
chr9_37402460_37404004
chr9_37692810_37694614
chr9_38376689_38377387
chr9_38383124_38384019
chr9_39873736_39874918
chr9_39944547_39945658
chr9_40222150_40223879
chr9_40252312_40253327
chr9_40258328_40259628
chr9_40264574_40265634
chr9_40313127_40313986
chr9_40499644_40501927
chr9_40639139_40640149
chr9_40741625_40742800
chr9_41047275_41048363
chr9_41126985_41128499
chr9_41517943_41518954
chr9_42422457_42422879
chr9_42644641_42645745
chr9_42881875_42882638
chr9_42887893_42889010
chr9_43138937_43140537
chr9_43626464_43626971
chr9_43764236_43765232
chr9_43897588_43898049
chr9_43947963_43949579
chr9_44072796_44073818
chr9_44389076_44389662
chr9_44429738_44431500
chr9_44444963_44447057
chr9_44516830_44517975
chr9_44692990_44694795
chr9_44702525_44703804
chr9_44747151_44748365
chr9_44809496_44811093
chr9_45273894_45276596
chr9_45317342_45317614
chr9_45480192_45482535
chr9_61671821_61672483
chr9_62305136_62306214
chr9_63122046_63122619
chr9_63123315_63124275
chr9_63335166_63337001
chr9_63337791_63339007
chr9_63361568_63362818
chr9_63438357_63439285
chr9_63542686_63543731
chr9_63852907_63854078
chr9_64374331_64375360
chr9_64398423_64399774
chr9_64404655_64406198
chr9_64410848_64411939
chr9_64640671_64641515
chr9_64642108_64642951
chr9_64650439_64651972
chr9_64694683_64695435
chr9_64762457_64763405
chr9_65145745_65146834
chr9_65147375_65148173
chr9_65155653_65157095
chr9_65247802_65248928
chr9_65736864_65738605
chr9_65773043_65774140
chr9_65864625_65865747
chr9_65873372_65874182
chr9_65874719_65875830
chr9_66110579_66111494
chr9_66116577_66117747
chr9_66122916_66123932
chr9_66146769_66148201
chr9_66152581_66154548
chr9_67863854_67865497
chr9_67888331_67889222
chr9_67894446_67895698
chr9_67900699_67901648
chr9_68383629_68384832
chr9_68505777_68506815
chr9_68638805_68639312
chr9_68904203_68905422
chr9_68912363_68913356
chr9_68914639_68915465
chr9_69012672_69013250
chr9_69023635_69024289
chr9_69645183_69646006
chr9_70043888_70045048
chr9_70418250_70421461
chr9_70483899_70485465
chr9_70607654_70608434
chr9_70664769_70666413
chr9_70805115_70806447
chr9_70834540_70835817
chr9_70947122_70947909
chr9_70949156_70949899
chr9_71285100_71286162
chr9_71294330_71296748
chr9_71302698_71303550
chr9_71305643_71306754
chr9_71352577_71354360
chr9_71407141_71407867
chr9_71446073_71447881
chr9_71517744_71518745
chr9_71595557_71596333
chr9_71675728_71676986
chr9_71758274_71759285
chr9_72205183_72205932
chr9_72210116_72211635
chr9_72509097_72510113
chr9_72526943_72527940
chr9_72633903_72635838
chr9_72773282_72773929
chr9_73132144_73134429
chr9_74424052_74425040
chr9_74556751_74558469
chr9_75071597_75072253
chr9_75086631_75089380
chr9_75455130_75456447
chr9_75460961_75462435
chr9_76150276_76151649
chr9_76680818_76681608
chr9_77455059_77455558
chr9_77822578_77823391
chr9_78168864_78170004
chr9_78296273_78298400
chr9_78820863_78822029
chr9_78896372_78897470
chr9_79883199_79885294
chr9_80156096_80159014
chr9_81031521_81033276
chr9_81082969_81084632
chr9_81113252_81114300
chr9_81216942_81217928
chr9_81224089_81225106
chr9_81234642_81235398
chr9_81289440_81290341
chr9_81596530_81598047
chr9_81827714_81829600
chr9_82456543_82458246
chr9_82466604_82467471
chr9_83228362_83228921
chr9_84396918_84398095
chr9_84694032_84695048
chr9_84843301_84845210
chr9_84917447_84918476
chr9_84951793_84952705
chr9_84953634_84954732
chr9_85055454_85056860
chr9_85061704_85063072
chr9_85089271_85090043
chr9_85136362_85137192
chr9_85258562_85259556
chr9_86062757_86063888
chr9_86298520_86299676
chr9_86405791_86407370
chr9_87041867_87042644
chr9_87148296_87149068
chr9_87179689_87180216
chr9_87336584_87337953
chr9_87373660_87374850
chr9_87463716_87465074
chr9_87465730_87466556
chr9_87494805_87495669
chr9_88076088_88077415
chr9_88092477_88093570
chr9_89372900_89373886
chr9_89466726_89467574
chr9_89522093_89523090
chr9_89536204_89536796
chr9_90551790_90553180
chr9_90558578_90559915
chr9_90642118_90643378
chr9_90795164_90796681
chr9_90801210_90802436
chr9_90808570_90809117
chr9_90814977_90816204
chr9_90826490_90828290
chr9_90828869_90829701
chr9_90839173_90839483
chr9_90858492_90859045
chr9_90880343_90882357
chr9_90933405_90934323
chr9_90934908_90935635
chr9_91020465_91021189
chr9_91056337_91057464
chr9_91191531_91194355
chr9_91273622_91275260
chr9_91422314_91425563
chr9_91432135_91433663
chr9_91514998_91516043
chr9_91905946_91909427
chr9_91943312_91944348
chr9_92886803_92888293
chr9_93028217_93028984
chr9_93064248_93064792
chr9_93285759_93287278
chr9_93357474_93358115
chr9_93961726_93963622
chr9_94139245_94140572
chr9_94178589_94179461
chr9_94332354_94333016
chr9_94380146_94380621
chr9_94586249_94587146
chr9_94860647_94861813
chr9_95048024_95049052
chr9_96398768_96399410
chr9_96478569_96479598
chr9_97007567_97008162
chr9_97468336_97470240
chr9_97510808_97512228
chr9_97558752_97559606
chr9_97617897_97618569
chr9_97627361_97628189
chr9_97703526_97704743
chr9_97906660_97907602
chr9_98010076_98011134
chr9_98104196_98104671
chr9_98108250_98109155
chr9_99266020_99267155
chr9_99592914_99594107
chr9_99851130_99853090
chr9_99954345_99955303
chr9_100426418_100428207
chr9_100447838_100450423
chr9_100472593_100474583
chr9_100498766_100500239
chr9_100548983_100549920
chr9_100554764_100556153
chr9_100581239_100582501
chr9_100598190_100599192
chr9_100669836_100671248
chr9_100689842_100691348
chr9_101107447_101108303
chr9_101112592_101113267
chr9_101448616_101449786
chr9_101578283_101579125
chr9_101649674_101650685
chr9_101795898_101796647
chr9_101847940_101849273
chr9_102222961_102224124
chr9_102397340_102398935
chr9_102463669_102464684
chr9_102496530_102498330
chr9_102514275_102515308
chr9_102738503_102739341
chr9_103186575_103187719
chr9_103202566_103204263
chr9_103815870_103816718
chr9_103828456_103829050
chr9_104556992_104557804
chr9_105052632_105053796
chr9_105063616_105065139
chr9_105244157_105247334
chr9_105264259_105265019
chr9_105330072_105331852
chr9_105436163_105438005
chr9_105509803_105510651
chr9_107732976_107733812
chr9_107749749_107752333
chr9_107815997_107817156
chr9_107883523_107884560
chr9_108017285_108018208
chr9_108271731_108273346
chr9_108291111_108292341
chr9_108477578_108479324
chr9_108759595_108760256
chr9_108842802_108843466
chr9_108885483_108886522
chr9_109477015_109478160
chr9_109512149_109513079
chr9_109665393_109666293
chr9_110065126_110065924
chr9_110103467_110104905
chr9_110180564_110181242
chr9_110255244_110258998
chr9_110625993_110626982
chr9_110655823_110657004
chr9_110669007_110670351
chr9_110933466_110934124
chr9_110976798_110977718
chr9_110998914_110999863
chr9_111456402_111457204
chr9_111783279_111784414
chr9_111909135_111910028
chr9_112140032_112141294
chr9_112545961_112546796
chr9_112555908_112556855
chr9_112783313_112784624
chr9_113857926_113858643
chr9_114366257_114367706
chr9_114371961_114373609
chr9_114386891_114388437
chr9_114484376_114485478
chr9_114718523_114719515
chr9_114735048_114736181
chr9_114898509_114899143
chr9_115035791_115037144
chr9_115164195_115165288
chr9_115649636_115650557
chr9_115743243_115744624
chr9_117084092_117084755
chr9_120055278_120055749
chr9_120903385_120904625
chr9_121132896_121133623
chr9_121156081_121157044
chr9_121207267_121208240
chr9_121281548_121282750
chr9_121358526_121361433
chr9_123111221_123112542
chr9_123119452_123120451
chr9_123132603_123133381
chr9_123174312_123176516
chr9_123234103_123235696
chr9_123322124_123323327
chr9_123697614_123698212
chr9_124414814_124415851
chr9_124770038_124770542
chr9_124777026_124777446
chr9_125234730_125235929
chr9_125410150_125410871
chr9_125513405_125514561
chr9_125636083_125636760
chr9_126721774_126723647
chr9_126842909_126844402
chr9_127020145_127020747
chr9_127048676_127049681
chr9_127067508_127068445
chr9_127121821_127123504
chr9_127166269_127167731
chr9_127276641_127279095
chr9_127955173_127956227
chr9_128894744_128895042
chr9_128899902_128900317
chr9_128920859_128922879
chr9_129173946_129176901
chr9_129202576_129203483
chr9_129220505_129221710
chr9_129270129_129271704
chr9_129383318_129384202
chr9_129567940_129569760
chr9_129579716_129580756
chr9_129581699_129582031
chr9_129609700_129611632
chr9_129624301_129627480
chr9_129868902_129869553
chr9_129934501_129935293
chr9_129956621_129957424
chr9_129962574_129963870
chr9_129990526_129990819
chr9_129995547_129996181
chr9_129998474_129999279
chr9_130016432_130017421
chr9_130022709_130023898
chr9_130026676_130026875
chr9_130030742_130031742
chr9_130038099_130038823
chr9_130061910_130062230
chr9_130128301_130129428
chr9_131253991_131254294
chr9_131262247_131263410
chr9_131270181_131270886
chr9_131278076_131278823
chr9_131382958_131384071
chr9_131530536_131531782
chr9_131685535_131686753
chr9_131697887_131698715
chr9_132406180_132407224
chr9_132768944_132770642
chr9_132877790_132879119
chr9_132943751_132945342
chr9_133103139_133103984
chr9_133786333_133788072
chr9_133792837_133793765
chr9_133945102_133946711
chr9_133954320_133955449
chr9_133955863_133957758
chr9_133958945_133959317
chr9_133979434_133980612
chr9_133991860_133994791
chr9_134243616_134244475
chr9_134936390_134937954
chr9_135281665_135282737
chr9_135621568_135622874
chr9_135887327_135888095
chr9_135967149_135968079
chr9_136106504_136107378
chr9_136243071_136244657
chr9_136244977_136246370
chr9_136267004_136267899
chr9_136409239_136411409
chr9_136532579_136534123
chr9_136686534_136688509
chr9_136700782_136701949
chr9_136965703_136966571
chr9_136999730_137000991
chr9_137030624_137030943
chr9_137044589_137045025
chr9_137127438_137130315
chr9_137316529_137316955
chr9_137326596_137327101
chr9_137417356_137417963
chr9_137441313_137441924
chr9_137453673_137455050
chr9_137611640_137612752
chr9_137628328_137629024
chr9_137679204_137680199
chr9_137681719_137683480
chr9_137694965_137695642
chr9_137705271_137706270
chr9_137722778_137723339
chr9_137737918_137739482
chr9_137744727_137747069
chr9_137757259_137758089
chr9_137760968_137761597
chr9_137762081_137762976
chr9_137818499_137819643
chr9_137825530_137825920
chr9_138149773_138150975
chr9_138220921_138221854
chr9_138223764_138224186
