## Supplementary Table 3 for "Mapping Disease Transitions from Premalignant, Asymptomatic to Advanced Myeloma through Integrative Epigenomic and Transcriptional Analyses" (part 1 of 3)

### Sheet: OCR-Gene (MGUS)
peak_ID	gene_ID	pairs
chr1_11924771_11926985	ENSG00000116685	chr1_11924771_11926985-ENSG00000116685
chr1_26317567_26319852	ENSG00000169442	chr1_26317567_26319852-ENSG00000169442
chr1_51990193_51991122	ENSG00000169213	chr1_51990193_51991122-ENSG00000169213
chr1_64744316_64746493	ENSG00000162437	chr1_64744316_64746493-ENSG00000162437
chr1_81305843_81306692	ENSG00000117114	chr1_81305843_81306692-ENSG00000117114
chr1_83860227_83861936	ENSG00000233008	chr1_83860227_83861936-ENSG00000233008
chr1_151155897_151157402	ENSG00000163154	chr1_151155897_151157402-ENSG00000163154
chr1_156816533_156817021	ENSG00000027869	chr1_156816533_156817021-ENSG00000027869
chr1_169711128_169712285	ENSG00000188404	chr1_169711128_169712285-ENSG00000188404
chr1_186828471_186830368	ENSG00000116711	chr1_186828471_186830368-ENSG00000116711
chr1_200872644_200874375	ENSG00000170128	chr1_200872644_200874375-ENSG00000170128
chr1_204683707_204686052	ENSG00000170382	chr1_204683707_204686052-ENSG00000170382
chr1_206921596_206923734	ENSG00000162894	chr1_206921596_206923734-ENSG00000162894
chr1_207495884_207497235	ENSG00000203710	chr1_207495884_207497235-ENSG00000203710
chr10_3067173_3069014	ENSG00000067057	chr10_3067173_3069014-ENSG00000067057
chr10_44978098_44979318	ENSG00000165507	chr10_44978098_44979318-ENSG00000165507
chr10_52313043_52316543	ENSG00000107984	chr10_52313043_52316543-ENSG00000107984
chr10_81875585_81877298	ENSG00000185737	chr10_81875585_81877298-ENSG00000185737
chr10_128125257_128127243	ENSG00000148773	chr10_128125257_128127243-ENSG00000148773
chr11_9663402_9665014	ENSG00000133789	chr11_9663402_9665014-ENSG00000133789
chr11_44727366_44728221	ENSG00000157570	chr11_44727366_44728221-ENSG00000157570
chr11_57426468_57427436	ENSG00000134802	chr11_57426468_57427436-ENSG00000134802
chr11_64742193_64744572	ENSG00000068831	chr11_64742193_64744572-ENSG00000068831
chr11_64745241_64746246	ENSG00000068831	chr11_64745241_64746246-ENSG00000068831
chr11_86954615_86956660	ENSG00000174804	chr11_86954615_86956660-ENSG00000174804
chr11_99019542_99021650	ENSG00000149972	chr11_99019542_99021650-ENSG00000149972
chr11_108592707_108594156	ENSG00000110723	chr11_108592707_108594156-ENSG00000110723
chr11_114594409_114596345	ENSG00000137634	chr11_114594409_114596345-ENSG00000137634
chr12_6635514_6636385	ENSG00000184574	chr12_6635514_6636385-ENSG00000184574
chr12_10212088_10214299	ENSG00000139112	chr12_10212088_10214299-ENSG00000139112
chr12_25957559_25960429	ENSG00000123094	chr12_25957559_25960429-ENSG00000123094
chr12_40692073_40693698	ENSG00000018236	chr12_40692073_40693698-ENSG00000018236
chr12_41189001_41190571	ENSG00000165966	chr12_41189001_41190571-ENSG00000165966
chr12_47725483_47727381	ENSG00000111405	chr12_47725483_47727381-ENSG00000111405
chr12_58919227_58921273	ENSG00000139263	chr12_58919227_58921273-ENSG00000139263
chr12_82685785_82688333	ENSG00000179104	chr12_82685785_82688333-ENSG00000179104
chr12_102477759_102481816	ENSG00000017427	chr12_102477759_102481816-ENSG00000017427
chr13_28658182_28659889	ENSG00000132963	chr13_28658182_28659889-ENSG00000132963
chr14_52067911_52070310	ENSG00000087303	chr14_52067911_52070310-ENSG00000087303
chr16_3576619_3579461	ENSG00000167984	chr16_3576619_3579461-ENSG00000167984
chr16_85898812_85899272	ENSG00000140968	chr16_85898812_85899272-ENSG00000140968
chr17_8209935_8211477	ENSG00000178999	chr17_8209935_8211477-ENSG00000178999
chr17_42772946_42774058	ENSG00000131475	chr17_42772946_42774058-ENSG00000131475
chr17_49209992_49211026	ENSG00000108798	chr17_49209992_49211026-ENSG00000108798
chr17_58487446_58488140	ENSG00000176160	chr17_58487446_58488140-ENSG00000176160
chr17_78130456_78132660	ENSG00000167895	chr17_78130456_78132660-ENSG00000167895
chr19_2976914_2977970	ENSG00000104953	chr19_2976914_2977970-ENSG00000104953
chr19_6501818_6502640	ENSG00000104833	chr19_6501818_6502640-ENSG00000104833
chr19_6530655_6531519	ENSG00000125657	chr19_6530655_6531519-ENSG00000125657
chr19_6603939_6604210	ENSG00000125726	chr19_6603939_6604210-ENSG00000125726
chr19_7293187_7295562	ENSG00000171105	chr19_7293187_7295562-ENSG00000171105
chr19_7348658_7350689	ENSG00000104880	chr19_7348658_7350689-ENSG00000104880
chr19_35346508_35348083	ENSG00000126266	chr19_35346508_35348083-ENSG00000126266
chr2_55922401_55923897	ENSG00000115380	chr2_55922401_55923897-ENSG00000115380
chr2_100416695_100417735	ENSG00000115526	chr2_100416695_100417735-ENSG00000115526
chr2_157627927_157629449	ENSG00000123612	chr2_157627927_157629449-ENSG00000123612
chr2_160491635_160494415	ENSG00000153250	chr2_160491635_160494415-ENSG00000153250
chr2_166375207_166376559	ENSG00000169432	chr2_166375207_166376559-ENSG00000169432
chr2_186693691_186695740	ENSG00000144369	chr2_186693691_186695740-ENSG00000144369
chr2_187446904_187448776	ENSG00000064989	chr2_187446904_187448776-ENSG00000064989
chr2_197803809_197805626	ENSG00000115896	chr2_197803809_197805626-ENSG00000115896
chr2_200305886_200308160	ENSG00000196141	chr2_200305886_200308160-ENSG00000196141
chr2_203534157_203535960	ENSG00000173166	chr2_203534157_203535960-ENSG00000173166
chr2_233853628_233855260	ENSG00000123485	chr2_233853628_233855260-ENSG00000123485
chr20_11890505_11892556	ENSG00000132640	chr20_11890505_11892556-ENSG00000132640
chr20_31738662_31740742	ENSG00000088325	chr20_31738662_31740742-ENSG00000088325
chr20_44966070_44968415	ENSG00000101109	chr20_44966070_44968415-ENSG00000101109
chr22_26617584_26618071	ENSG00000100122	chr22_26617584_26618071-ENSG00000100122
chr3_38453249_38456255	ENSG00000114739	chr3_38453249_38456255-ENSG00000114739
chr3_98731764_98734529	ENSG00000064225	chr3_98731764_98734529-ENSG00000064225
chr3_100992262_100993646	ENSG00000154175	chr3_100992262_100993646-ENSG00000154175
chr3_113211077_113213251	ENSG00000144857	chr3_113211077_113213251-ENSG00000144857
chr3_119558915_119560318	ENSG00000121594	chr3_119558915_119560318-ENSG00000121594
chr4_20251013_20253036	ENSG00000145147	chr4_20251013_20253036-ENSG00000145147
chr4_54657151_54660781	ENSG00000157404	chr4_54657151_54660781-ENSG00000157404
chr4_73619380_73620978	ENSG00000169435	chr4_73619380_73620978-ENSG00000169435
chr4_74793477_74795006	ENSG00000174808	chr4_74793477_74795006-ENSG00000174808
chr4_104494501_104495620	ENSG00000168772	chr4_104494501_104495620-ENSG00000168772
chr4_119627053_119629352	ENSG00000138735	chr4_119627053_119629352-ENSG00000138735
chr4_120921556_120923568	ENSG00000138738	chr4_120921556_120923568-ENSG00000138738
chr4_124711352_124713547	ENSG00000151458	chr4_124711352_124713547-ENSG00000151458
chr4_137531421_137533435	ENSG00000189184	chr4_137531421_137533435-ENSG00000189184
chr4_151798527_151800297	ENSG00000249184	chr4_151798527_151800297-ENSG00000249184
chr4_151912055_151913120	ENSG00000248991	chr4_151912055_151913120-ENSG00000248991
chr4_176791684_176793476	ENSG00000150630	chr4_176791684_176793476-ENSG00000150630
chr5_60843232_60844887	ENSG00000164181	chr5_60843232_60844887-ENSG00000164181
chr5_64165328_64166654	ENSG00000164197	chr5_64165328_64166654-ENSG00000164197
chr5_76082075_76085024	ENSG00000122012	chr5_76082075_76085024-ENSG00000122012
chr5_102754345_102756387	ENSG00000145730	chr5_102754345_102756387-ENSG00000145730
chr5_112417846_112420776	ENSG00000129595	chr5_112417846_112420776-ENSG00000129595
chr5_129903664_129906634	ENSG00000198108	chr5_129903664_129906634-ENSG00000198108
chr5_132293252_132295649	ENSG00000197208	chr5_132293252_132295649-ENSG00000197208
chr6_27693796_27694850	ENSG00000281706	chr6_27693796_27694850-ENSG00000281706
chr6_32529793_32530836	ENSG00000198502	chr6_32529793_32530836-ENSG00000198502
chr6_54017823_54018115	ENSG00000146147	chr6_54017823_54018115-ENSG00000146147
chr6_75748072_75750130	ENSG00000196586	chr6_75748072_75750130-ENSG00000196586
chr6_128882288_128883970	ENSG00000196569	chr6_128882288_128883970-ENSG00000196569
chr6_148746101_148748653	ENSG00000111962	chr6_148746101_148748653-ENSG00000111962
chr7_13988760_13991857	ENSG00000006468	chr7_13988760_13991857-ENSG00000006468
chr7_23467573_23471411	ENSG00000136231	chr7_23467573_23471411-ENSG00000136231
chr7_76302174_76304476	ENSG00000106211	chr7_76302174_76304476-ENSG00000106211
chr7_79452072_79454428	ENSG00000234456	chr7_79452072_79454428-ENSG00000234456
chr7_81768931_81771720	ENSG00000019991	chr7_81768931_81771720-ENSG00000019991
chr7_83161849_83163222	ENSG00000186472	chr7_83161849_83163222-ENSG00000186472
chr7_95434120_95435632	ENSG00000105854	chr7_95434120_95435632-ENSG00000105854
chr7_114082622_114087487	ENSG00000128573	chr7_114082622_114087487-ENSG00000128573
chr7_120272096_120274255	ENSG00000184408	chr7_120272096_120274255-ENSG00000184408
chr7_122143212_122144896	ENSG00000008311	chr7_122143212_122144896-ENSG00000008311
chr7_122885543_122887878	ENSG00000081803	chr7_122885543_122887878-ENSG00000081803
chr7_124764424_124766413	ENSG00000170775	chr7_124764424_124766413-ENSG00000170775
chr8_17800004_17802028	ENSG00000129422	chr8_17800004_17802028-ENSG00000129422
chr8_33597021_33600332	ENSG00000133878	chr8_33597021_33600332-ENSG00000133878
chr8_53523821_53525052	ENSG00000237807	chr8_53523821_53525052-ENSG00000237807
chr8_75406794_75409165	ENSG00000164749	chr8_75406794_75409165-ENSG00000164749
chr8_90984360_90986096	ENSG00000253250	chr8_90984360_90986096-ENSG00000253250
chr8_96644635_96646397	ENSG00000104324	chr8_96644635_96646397-ENSG00000104324
chr8_103298005_103300157	ENSG00000164930	chr8_103298005_103300157-ENSG00000164930
chr8_107495077_107498055	ENSG00000154188	chr8_107495077_107498055-ENSG00000154188
chr8_108786794_108788006	ENSG00000164841	chr8_108786794_108788006-ENSG00000164841
chr9_12774902_12776885	ENSG00000153714	chr9_12774902_12776885-ENSG00000153714
chr9_36572333_36574005	ENSG00000165304	chr9_36572333_36574005-ENSG00000165304
chr1_1371740_1372314	ENSG00000162576	chr1_1371740_1372314-ENSG00000162576
chr1_1677536_1679177	ENSG00000162576	chr1_1677536_1679177-ENSG00000162576
chr1_11730114_11730777	ENSG00000120949	chr1_11730114_11730777-ENSG00000120949
chr1_11989684_11990484	ENSG00000120949	chr1_11989684_11990484-ENSG00000120949
chr1_12124621_12125604	ENSG00000120949	chr1_12124621_12125604-ENSG00000120949
chr1_12151888_12153111	ENSG00000120949	chr1_12151888_12153111-ENSG00000120949
chr1_23634726_23635707	ENSG00000007968	chr1_23634726_23635707-ENSG00000007968
chr1_26288613_26291230	ENSG00000169442	chr1_26288613_26291230-ENSG00000169442
chr1_26739319_26739889	ENSG00000169442	chr1_26739319_26739889-ENSG00000169442
chr1_43835070_43837187	ENSG00000117399	chr1_43835070_43837187-ENSG00000117399
chr1_43835070_43837187	ENSG00000066135	chr1_43835070_43837187-ENSG00000066135
chr1_67723186_67724231	ENSG00000116717	chr1_67723186_67724231-ENSG00000116717
chr1_85283431_85284211	ENSG00000153898	chr1_85283431_85284211-ENSG00000153898
chr1_155206902_155207502	ENSG00000185499	chr1_155206902_155207502-ENSG00000185499
chr1_160451164_160452270	ENSG00000275801	chr1_160451164_160452270-ENSG00000275801
chr1_160707197_160709400	ENSG00000158850	chr1_160707197_160709400-ENSG00000158850
chr1_160707197_160709400	ENSG00000158864	chr1_160707197_160709400-ENSG00000158864
chr1_160732024_160732779	ENSG00000158864	chr1_160732024_160732779-ENSG00000158864
chr1_161644019_161644251	ENSG00000158864	chr1_161644019_161644251-ENSG00000158864
chr1_200862036_200863738	ENSG00000118193	chr1_200862036_200863738-ENSG00000118193
chr1_200869776_200870356	ENSG00000118193	chr1_200869776_200870356-ENSG00000118193
chr1_200887932_200888716	ENSG00000118193	chr1_200887932_200888716-ENSG00000118193
chr1_202513681_202514519	ENSG00000163444	chr1_202513681_202514519-ENSG00000163444
chr1_202530676_202532673	ENSG00000163444	chr1_202530676_202532673-ENSG00000163444
chr1_202629173_202629741	ENSG00000163444	chr1_202629173_202629741-ENSG00000163444
chr1_202798014_202798978	ENSG00000163444	chr1_202798014_202798978-ENSG00000163444
chr1_203267380_203267967	ENSG00000163444	chr1_203267380_203267967-ENSG00000163444
chr1_205430396_205431320	ENSG00000117222	chr1_205430396_205431320-ENSG00000117222
chr1_212118858_212119862	ENSG00000143476	chr1_212118858_212119862-ENSG00000143476
chr2_166115152_166116347	ENSG00000169432	chr2_166115152_166116347-ENSG00000169432
chr3_98641872_98643351	ENSG00000057019	chr3_98641872_98643351-ENSG00000057019
chr3_111547461_111548635	ENSG00000177707	chr3_111547461_111548635-ENSG00000177707
chr3_113070393_113071627	ENSG00000144857	chr3_113070393_113071627-ENSG00000144857
chr3_113545534_113547078	ENSG00000144857	chr3_113545534_113547078-ENSG00000144857
chr3_118500972_118502258	ENSG00000243276	chr3_118500972_118502258-ENSG00000243276
chr3_118851514_118852273	ENSG00000243276	chr3_118851514_118852273-ENSG00000243276
chr3_132624927_132626312	ENSG00000144868	chr3_132624927_132626312-ENSG00000144868
chr3_133276281_133277686	ENSG00000144868	chr3_133276281_133277686-ENSG00000144868
chr3_183285410_183286561	ENSG00000078081	chr3_183285410_183286561-ENSG00000078081
chr3_183285410_183286561	ENSG00000053524	chr3_183285410_183286561-ENSG00000053524
chr4_921708_923020	ENSG00000127418	chr4_921708_923020-ENSG00000127418
chr4_11469996_11471979	ENSG00000002587	chr4_11469996_11471979-ENSG00000002587
chr4_88775330_88776275	ENSG00000138640	chr4_88775330_88776275-ENSG00000138640
chr4_88930357_88931815	ENSG00000138640	chr4_88930357_88931815-ENSG00000138640
chr4_88953390_88954288	ENSG00000138640	chr4_88953390_88954288-ENSG00000138640
chr4_104326620_104327752	ENSG00000168772	chr4_104326620_104327752-ENSG00000168772
chr4_122542106_122543490	ENSG00000240775	chr4_122542106_122543490-ENSG00000240775
chr4_151784632_151785743	ENSG00000286720	chr4_151784632_151785743-ENSG00000286720
chr4_164571266_164574082	ENSG00000145416	chr4_164571266_164574082-ENSG00000145416
chr4_164730658_164732277	ENSG00000145416	chr4_164730658_164732277-ENSG00000145416
chr4_176492571_176493485	ENSG00000150630	chr4_176492571_176493485-ENSG00000150630
chr5_38531853_38532848	ENSG00000113594	chr5_38531853_38532848-ENSG00000113594
chr5_58466670_58467566	ENSG00000175857	chr5_58466670_58467566-ENSG00000175857
chr5_102582861_102584216	ENSG00000145730	chr5_102582861_102584216-ENSG00000145730
chr5_102591426_102592269	ENSG00000145730	chr5_102591426_102592269-ENSG00000145730
chr5_113245078_113246906	ENSG00000171444	chr5_113245078_113246906-ENSG00000171444
chr5_154276842_154277387	ENSG00000164576	chr5_154276842_154277387-ENSG00000164576
chr5_154734087_154735197	ENSG00000164576	chr5_154734087_154735197-ENSG00000164576
chr6_25331089_25333539	ENSG00000111913	chr6_25331089_25333539-ENSG00000111913
chr6_33018933_33019614	ENSG00000231389	chr6_33018933_33019614-ENSG00000231389
chr6_79606212_79607577	ENSG00000112742	chr6_79606212_79607577-ENSG00000112742
chr6_82066625_82067465	ENSG00000005700	chr6_82066625_82067465-ENSG00000005700
chr7_122339520_122341123	ENSG00000008311	chr7_122339520_122341123-ENSG00000008311
chr8_54070757_54071691	ENSG00000120992	chr8_54070757_54071691-ENSG00000120992
chr9_12819654_12820385	ENSG00000153714	chr9_12819654_12820385-ENSG00000153714
chr9_22392449_22393014	ENSG00000234840	chr9_22392449_22393014-ENSG00000234840
chr9_36992717_36994627	ENSG00000264922	chr9_36992717_36994627-ENSG00000264922
chr9_121358526_121361433	ENSG00000148175	chr9_121358526_121361433-ENSG00000148175
chr11_1845446_1845764	ENSG00000184545	chr11_1845446_1845764-ENSG00000184545
chr11_9565509_9566481	ENSG00000133789	chr11_9565509_9566481-ENSG00000133789
chr11_9745280_9746159	ENSG00000133789	chr11_9745280_9746159-ENSG00000133789
chr11_10154425_10155080	ENSG00000133789	chr11_10154425_10155080-ENSG00000133789
chr11_10161627_10163067	ENSG00000133789	chr11_10161627_10163067-ENSG00000133789
chr11_48105971_48107710	ENSG00000263693	chr11_48105971_48107710-ENSG00000263693
chr11_80365001_80366451	ENSG00000254434	chr11_80365001_80366451-ENSG00000254434
chr11_99146937_99147526	ENSG00000149972	chr11_99146937_99147526-ENSG00000149972
chr11_118876638_118877211	ENSG00000160683	chr11_118876638_118877211-ENSG00000160683
chr11_118911719_118915273	ENSG00000160683	chr11_118911719_118915273-ENSG00000160683
chr11_120799983_120800556	ENSG00000149403	chr11_120799983_120800556-ENSG00000149403
chr10_33099047_33100026	ENSG00000150093	chr10_33099047_33100026-ENSG00000150093
chr10_33153806_33154100	ENSG00000150093	chr10_33153806_33154100-ENSG00000150093
chr10_103910995_103911370	ENSG00000148841	chr10_103910995_103911370-ENSG00000148841
chr10_128210128_128210984	ENSG00000148773	chr10_128210128_128210984-ENSG00000148773
chr12_9758278_9759460	ENSG00000139112	chr12_9758278_9759460-ENSG00000139112
chr12_25282315_25283590	ENSG00000226397	chr12_25282315_25283590-ENSG00000226397
chr12_26282496_26283921	ENSG00000246695	chr12_26282496_26283921-ENSG00000246695
chr12_26282496_26283921	ENSG00000123094	chr12_26282496_26283921-ENSG00000123094
chr13_99338350_99338824	ENSG00000125245	chr13_99338350_99338824-ENSG00000125245
chr13_99338350_99338824	ENSG00000169508	chr13_99338350_99338824-ENSG00000169508
chr14_96887636_96888960	ENSG00000090060	chr14_96887636_96888960-ENSG00000090060
chr14_100071689_100073186	ENSG00000205476	chr14_100071689_100073186-ENSG00000205476
chr15_33005487_33006434	ENSG00000248905	chr15_33005487_33006434-ENSG00000248905
chr15_41429131_41430223	ENSG00000104147	chr15_41429131_41430223-ENSG00000104147
chr15_78761467_78761835	ENSG00000058335	chr15_78761467_78761835-ENSG00000058335
chr16_29754147_29755532	ENSG00000274904	chr16_29754147_29755532-ENSG00000274904
chr16_30169094_30170320	ENSG00000274904	chr16_30169094_30170320-ENSG00000274904
chr16_30458607_30460401	ENSG00000274904	chr16_30458607_30460401-ENSG00000274904
chr17_44628288_44629105	ENSG00000186185	chr17_44628288_44629105-ENSG00000186185
chr17_45380206_45381430	ENSG00000186185	chr17_45380206_45381430-ENSG00000186185
chr17_49387740_49389381	ENSG00000167083	chr17_49387740_49389381-ENSG00000167083
chr17_49390586_49390945	ENSG00000167083	chr17_49390586_49390945-ENSG00000167083
chr17_58428120_58428893	ENSG00000176160	chr17_58428120_58428893-ENSG00000176160
chr17_78019531_78021392	ENSG00000167900	chr17_78019531_78021392-ENSG00000167900
chr17_78019531_78021392	ENSG00000089685	chr17_78019531_78021392-ENSG00000089685
chr20_1800980_1803902	ENSG00000088832	chr20_1800980_1803902-ENSG00000088832
chr20_43750962_43753012	ENSG00000101057	chr20_43750962_43753012-ENSG00000101057
chr20_43789420_43790369	ENSG00000101057	chr20_43789420_43790369-ENSG00000101057
chr20_44056138_44056784	ENSG00000101057	chr20_44056138_44056784-ENSG00000101057
chr20_56566472_56567051	ENSG00000087586	chr20_56566472_56567051-ENSG00000087586
chr19_6577163_6578331	ENSG00000125657	chr19_6577163_6578331-ENSG00000125657
chr19_6601185_6602116	ENSG00000125657	chr19_6601185_6602116-ENSG00000125657
chr19_10662496_10663496	ENSG00000180739	chr19_10662496_10663496-ENSG00000180739
chr19_10738501_10739829	ENSG00000180739	chr19_10738501_10739829-ENSG00000180739
chr19_10738501_10739829	ENSG00000213339	chr19_10738501_10739829-ENSG00000213339
chr19_10730848_10732007	ENSG00000197256	chr19_10730848_10732007-ENSG00000197256
chr19_14375178_14376009	ENSG00000141854	chr19_14375178_14376009-ENSG00000141854
chr19_14375178_14376009	ENSG00000187912	chr19_14375178_14376009-ENSG00000187912
chr19_16149541_16150050	ENSG00000167460	chr19_16149541_16150050-ENSG00000167460
chr19_16182414_16182970	ENSG00000167460	chr19_16182414_16182970-ENSG00000167460
chr19_20051762_20052815	ENSG00000213988	chr19_20051762_20052815-ENSG00000213988
chr19_20051762_20052815	ENSG00000231205	chr19_20051762_20052815-ENSG00000231205
chr19_51550730_51552097	ENSG00000105492	chr19_51550730_51552097-ENSG00000105492
chr19_54325229_54325892	ENSG00000167613	chr19_54325229_54325892-ENSG00000167613
chr19_54506996_54507532	ENSG00000167613	chr19_54506996_54507532-ENSG00000167613
chr22_17303734_17304875	ENSG00000182902	chr22_17303734_17304875-ENSG00000182902

### Sheet: OCR-Gene (SMM)
peak_ID	gene_ID	pairs
chr1_9629834_9629923	ENSG00000171608	chr1_9629834_9629923-ENSG00000171608
chr1_11924771_11926985	ENSG00000116685	chr1_11924771_11926985-ENSG00000116685
chr1_15584435_15585324	ENSG00000116771	chr1_15584435_15585324-ENSG00000116771
chr1_15616654_15618992	ENSG00000197312	chr1_15616654_15618992-ENSG00000197312
chr1_20588785_20589578	ENSG00000158825	chr1_20588785_20589578-ENSG00000158825
chr1_26317567_26319852	ENSG00000169442	chr1_26317567_26319852-ENSG00000169442
chr1_27634199_27635271	ENSG00000000938	chr1_27634199_27635271-ENSG00000000938
chr1_32816662_32819308	ENSG00000116497	chr1_32816662_32819308-ENSG00000116497
chr1_44739196_44740419	ENSG00000142945	chr1_44739196_44740419-ENSG00000142945
chr1_45543667_45544610	ENSG00000117450	chr1_45543667_45544610-ENSG00000117450
chr1_59926271_59927646	ENSG00000134716	chr1_59926271_59927646-ENSG00000134716
chr1_64744316_64746493	ENSG00000162437	chr1_64744316_64746493-ENSG00000162437
chr1_81305843_81306692	ENSG00000117114	chr1_81305843_81306692-ENSG00000117114
chr1_83860227_83861936	ENSG00000233008	chr1_83860227_83861936-ENSG00000233008
chr1_83998406_83999709	ENSG00000137941	chr1_83998406_83999709-ENSG00000137941
chr1_93078603_93081530	ENSG00000143033	chr1_93078603_93081530-ENSG00000143033
chr1_113871427_113872641	ENSG00000134242	chr1_113871427_113872641-ENSG00000134242
chr1_147540776_147542716	ENSG00000116128	chr1_147540776_147542716-ENSG00000116128
chr1_151155897_151157402	ENSG00000163154	chr1_151155897_151157402-ENSG00000163154
chr1_151198046_151200511	ENSG00000143398	chr1_151198046_151200511-ENSG00000143398
chr1_153658093_153659318	ENSG00000143553	chr1_153658093_153659318-ENSG00000143553
chr1_156816533_156817021	ENSG00000027869	chr1_156816533_156817021-ENSG00000027869
chr1_157819115_157820617	ENSG00000163534	chr1_157819115_157820617-ENSG00000163534
chr1_162497387_162498848	ENSG00000152332	chr1_162497387_162498848-ENSG00000152332
chr1_169711128_169712285	ENSG00000188404	chr1_169711128_169712285-ENSG00000188404
chr1_177983110_177984757	ENSG00000120341	chr1_177983110_177984757-ENSG00000120341
chr1_186828471_186830368	ENSG00000116711	chr1_186828471_186830368-ENSG00000116711
chr1_200872644_200874375	ENSG00000170128	chr1_200872644_200874375-ENSG00000170128
chr1_204683707_204686052	ENSG00000170382	chr1_204683707_204686052-ENSG00000170382
chr1_205774185_205775848	ENSG00000117280	chr1_205774185_205775848-ENSG00000117280
chr1_206921596_206923734	ENSG00000162894	chr1_206921596_206923734-ENSG00000162894
chr1_207495884_207497235	ENSG00000203710	chr1_207495884_207497235-ENSG00000203710
chr1_211675113_211676150	ENSG00000117650	chr1_211675113_211676150-ENSG00000117650
chr1_236142184_236143297	ENSG00000077585	chr1_236142184_236143297-ENSG00000077585
chr10_3067173_3069014	ENSG00000067057	chr10_3067173_3069014-ENSG00000067057
chr10_44978098_44979318	ENSG00000165507	chr10_44978098_44979318-ENSG00000165507
chr10_52313043_52316543	ENSG00000107984	chr10_52313043_52316543-ENSG00000107984
chr10_69451039_69452023	ENSG00000099282	chr10_69451039_69452023-ENSG00000099282
chr10_77636698_77637837	ENSG00000156113	chr10_77636698_77637837-ENSG00000156113
chr10_81875585_81877298	ENSG00000185737	chr10_81875585_81877298-ENSG00000185737
chr10_92689013_92692581	ENSG00000152804	chr10_92689013_92692581-ENSG00000152804
chr10_103350465_103351495	ENSG00000156374	chr10_103350465_103351495-ENSG00000156374
chr10_125160539_125161561	ENSG00000175029	chr10_125160539_125161561-ENSG00000175029
chr10_128125257_128127243	ENSG00000148773	chr10_128125257_128127243-ENSG00000148773
chr11_5229066_5230064	ENSG00000244734	chr11_5229066_5230064-ENSG00000244734
chr11_9663402_9665014	ENSG00000133789	chr11_9663402_9665014-ENSG00000133789
chr11_14890681_14892539	ENSG00000186104	chr11_14890681_14892539-ENSG00000186104
chr11_19240431_19242323	ENSG00000129173	chr11_19240431_19242323-ENSG00000129173
chr11_22828956_22830310	ENSG00000198168	chr11_22828956_22830310-ENSG00000198168
chr11_44726146_44726809	ENSG00000157570	chr11_44726146_44726809-ENSG00000157570
chr11_44727366_44728221	ENSG00000157570	chr11_44727366_44728221-ENSG00000157570
chr11_57426468_57427436	ENSG00000134802	chr11_57426468_57427436-ENSG00000134802
chr11_64742193_64744572	ENSG00000068831	chr11_64742193_64744572-ENSG00000068831
chr11_64745241_64746246	ENSG00000068831	chr11_64745241_64746246-ENSG00000068831
chr11_64971483_64972476	ENSG00000168070	chr11_64971483_64972476-ENSG00000168070
chr11_99019542_99021650	ENSG00000149972	chr11_99019542_99021650-ENSG00000149972
chr11_108592707_108594156	ENSG00000110723	chr11_108592707_108594156-ENSG00000110723
chr11_111298515_111299975	ENSG00000214290	chr11_111298515_111299975-ENSG00000214290
chr11_112960968_112963783	ENSG00000149294	chr11_112960968_112963783-ENSG00000149294
chr11_114594409_114596345	ENSG00000137634	chr11_114594409_114596345-ENSG00000137634
chr11_120510956_120513491	ENSG00000149403	chr11_120510956_120513491-ENSG00000149403
chr11_134068889_134069552	ENSG00000166086	chr11_134068889_134069552-ENSG00000166086
chr12_6635514_6636385	ENSG00000184574	chr12_6635514_6636385-ENSG00000184574
chr12_10212088_10214299	ENSG00000139112	chr12_10212088_10214299-ENSG00000139112
chr12_13196022_13197100	ENSG00000134531	chr12_13196022_13197100-ENSG00000134531
chr12_25957559_25960429	ENSG00000123094	chr12_25957559_25960429-ENSG00000123094
chr12_29148388_29150198	ENSG00000064763	chr12_29148388_29150198-ENSG00000064763
chr12_40692073_40693698	ENSG00000018236	chr12_40692073_40693698-ENSG00000018236
chr12_41189001_41190571	ENSG00000165966	chr12_41189001_41190571-ENSG00000165966
chr12_47725483_47727381	ENSG00000111405	chr12_47725483_47727381-ENSG00000111405
chr12_50033307_50033515	ENSG00000161800	chr12_50033307_50033515-ENSG00000161800
chr12_58919227_58921273	ENSG00000139263	chr12_58919227_58921273-ENSG00000139263
chr12_82685785_82688333	ENSG00000179104	chr12_82685785_82688333-ENSG00000179104
chr12_102477759_102481816	ENSG00000017427	chr12_102477759_102481816-ENSG00000017427
chr12_117098476_117100298	ENSG00000088992	chr12_117098476_117100298-ENSG00000088992
chr13_28658182_28659889	ENSG00000132963	chr13_28658182_28659889-ENSG00000132963
chr13_110561111_110562357	ENSG00000139832	chr13_110561111_110562357-ENSG00000139832
chr13_113583884_113584756	ENSG00000198176	chr13_113583884_113584756-ENSG00000198176
chr14_20780446_20782708	ENSG00000169413	chr14_20780446_20782708-ENSG00000169413
chr14_25049481_25051036	ENSG00000168952	chr14_25049481_25051036-ENSG00000168952
chr14_52067911_52070310	ENSG00000087303	chr14_52067911_52070310-ENSG00000087303
chr14_61188193_61189528	ENSG00000027075	chr14_61188193_61189528-ENSG00000027075
chr14_71398625_71399608	ENSG00000207444	chr14_71398625_71399608-ENSG00000207444
chr14_73591784_73592450	ENSG00000177465	chr14_73591784_73592450-ENSG00000177465
chr14_75521504_75523297	ENSG00000156127	chr14_75521504_75523297-ENSG00000156127
chr14_92513459_92514581	ENSG00000100599	chr14_92513459_92514581-ENSG00000100599
chr14_105064670_105066137	ENSG00000183484	chr14_105064670_105066137-ENSG00000183484
chr15_59371381_59373100	ENSG00000157470	chr15_59371381_59373100-ENSG00000157470
chr15_78810635_78812066	ENSG00000136378	chr15_78810635_78812066-ENSG00000136378
chr15_80403785_80405325	ENSG00000259495	chr15_80403785_80405325-ENSG00000259495
chr16_2428381_2430413	ENSG00000162063	chr16_2428381_2430413-ENSG00000162063
chr16_2817052_2817649	ENSG00000007038	chr16_2817052_2817649-ENSG00000007038
chr16_2968451_2970516	ENSG00000162073	chr16_2968451_2970516-ENSG00000162073
chr16_2979813_2981017	ENSG00000127564	chr16_2979813_2981017-ENSG00000127564
chr16_3576619_3579461	ENSG00000167984	chr16_3576619_3579461-ENSG00000167984
chr16_19113653_19114725	ENSG00000205730	chr16_19113653_19114725-ENSG00000205730
chr16_27313597_27314672	ENSG00000077238	chr16_27313597_27314672-ENSG00000077238
chr16_27401921_27403760	ENSG00000103522	chr16_27401921_27403760-ENSG00000103522
chr16_28931604_28933233	ENSG00000177455	chr16_28931604_28933233-ENSG00000177455
chr16_30445230_30446223	ENSG00000179918	chr16_30445230_30446223-ENSG00000179918
chr16_46620392_46621828	ENSG00000171241	chr16_46620392_46621828-ENSG00000171241
chr16_50547458_50548780	ENSG00000140807	chr16_50547458_50548780-ENSG00000140807
chr16_58392149_58393296	ENSG00000181938	chr16_58392149_58393296-ENSG00000181938
chr16_67109399_67110746	ENSG00000125149	chr16_67109399_67110746-ENSG00000125149
chr16_69186203_69188407	ENSG00000168807	chr16_69186203_69188407-ENSG00000168807
chr16_70522369_70525305	ENSG00000103051	chr16_70522369_70525305-ENSG00000103051
chr16_80803342_80803841	ENSG00000166446	chr16_80803342_80803841-ENSG00000166446
chr16_80804531_80804962	ENSG00000166446	chr16_80804531_80804962-ENSG00000166446
chr16_83807455_83808730	ENSG00000260228	chr16_83807455_83808730-ENSG00000260228
chr16_84616458_84618307	ENSG00000103187	chr16_84616458_84618307-ENSG00000103187
chr16_85898812_85899272	ENSG00000140968	chr16_85898812_85899272-ENSG00000140968
chr16_88802171_88804953	ENSG00000167513	chr16_88802171_88804953-ENSG00000167513
chr17_3723047_3724556	ENSG00000177602	chr17_3723047_3724556-ENSG00000177602
chr17_8209935_8211477	ENSG00000178999	chr17_8209935_8211477-ENSG00000178999
chr17_8964922_8966386	ENSG00000141506	chr17_8964922_8966386-ENSG00000141506
chr17_16568728_16569693	ENSG00000141040	chr17_16568728_16569693-ENSG00000141040
chr17_30831186_30832820	ENSG00000176208	chr17_30831186_30832820-ENSG00000176208
chr17_40417148_40418494	ENSG00000131747	chr17_40417148_40418494-ENSG00000131747
chr17_42772946_42774058	ENSG00000131475	chr17_42772946_42774058-ENSG00000131475
chr17_43398530_43399584	ENSG00000175906	chr17_43398530_43399584-ENSG00000175906
chr17_44689150_44690433	ENSG00000180329	chr17_44689150_44690433-ENSG00000180329
chr17_44707970_44709337	ENSG00000161692	chr17_44707970_44709337-ENSG00000161692
chr17_44947065_44948340	ENSG00000186185	chr17_44947065_44948340-ENSG00000186185
chr17_49209992_49211026	ENSG00000108798	chr17_49209992_49211026-ENSG00000108798
chr17_56977349_56979261	ENSG00000121064	chr17_56977349_56979261-ENSG00000121064
chr17_58487446_58488140	ENSG00000176160	chr17_58487446_58488140-ENSG00000176160
chr17_63476605_63477456	ENSG00000159640	chr17_63476605_63477456-ENSG00000159640
chr17_73231574_73233407	ENSG00000141219	chr17_73231574_73233407-ENSG00000141219
chr17_78130456_78132660	ENSG00000167895	chr17_78130456_78132660-ENSG00000167895
chr17_78213596_78214768	ENSG00000089685	chr17_78213596_78214768-ENSG00000089685
chr17_78631854_78632361	ENSG00000267123	chr17_78631854_78632361-ENSG00000267123
chr18_2846244_2847161	ENSG00000132205	chr18_2846244_2847161-ENSG00000132205
chr18_10525184_10527236	ENSG00000134265	chr18_10525184_10527236-ENSG00000134265
chr19_2944680_2945569	ENSG00000175691	chr19_2944680_2945569-ENSG00000175691
chr19_2976914_2977970	ENSG00000104953	chr19_2976914_2977970-ENSG00000104953
chr19_6501818_6502640	ENSG00000104833	chr19_6501818_6502640-ENSG00000104833
chr19_6530655_6531519	ENSG00000125657	chr19_6530655_6531519-ENSG00000125657
chr19_6603939_6604210	ENSG00000125726	chr19_6603939_6604210-ENSG00000125726
chr19_7293187_7295562	ENSG00000171105	chr19_7293187_7295562-ENSG00000171105
chr19_7348658_7350689	ENSG00000104880	chr19_7348658_7350689-ENSG00000104880
chr19_8576441_8577477	ENSG00000142347	chr19_8576441_8577477-ENSG00000142347
chr19_10112446_10113673	ENSG00000244165	chr19_10112446_10113673-ENSG00000244165
chr19_10602092_10604701	ENSG00000129353	chr19_10602092_10604701-ENSG00000129353
chr19_18000736_18001833	ENSG00000105643	chr19_18000736_18001833-ENSG00000105643
chr19_20167003_20167716	ENSG00000256229	chr19_20167003_20167716-ENSG00000256229
chr19_21358579_21359774	ENSG00000172687	chr19_21358579_21359774-ENSG00000172687
chr19_35247633_35249554	ENSG00000105699	chr19_35247633_35249554-ENSG00000105699
chr19_35346508_35348083	ENSG00000126266	chr19_35346508_35348083-ENSG00000126266
chr19_35909291_35909762	ENSG00000011600	chr19_35909291_35909762-ENSG00000011600
chr19_36604529_36605880	ENSG00000161298	chr19_36604529_36605880-ENSG00000161298
chr19_37466777_37467680	ENSG00000171827	chr19_37466777_37467680-ENSG00000171827
chr19_37468978_37469790	ENSG00000196437	chr19_37468978_37469790-ENSG00000196437
chr19_37506150_37507162	ENSG00000188227	chr19_37506150_37507162-ENSG00000188227
chr19_37654690_37656243	ENSG00000120784	chr19_37654690_37656243-ENSG00000120784
chr19_37719185_37720007	ENSG00000198182	chr19_37719185_37720007-ENSG00000198182
chr19_39030994_39032504	ENSG00000161243	chr19_39030994_39032504-ENSG00000161243
chr19_44207212_44207921	ENSG00000131115	chr19_44207212_44207921-ENSG00000131115
chr19_49333543_49334351	ENSG00000104894	chr19_49333543_49334351-ENSG00000104894
chr19_49334583_49336000	ENSG00000104894	chr19_49334583_49336000-ENSG00000104894
chr19_50333454_50334072	ENSG00000131398	chr19_50333454_50334072-ENSG00000131398
chr2_23384869_23386450	ENSG00000119771	chr2_23384869_23386450-ENSG00000119771
chr2_32264159_32265324	ENSG00000091106	chr2_32264159_32265324-ENSG00000091106
chr2_32946209_32948065	ENSG00000049323	chr2_32946209_32948065-ENSG00000049323
chr2_39665652_39667049	ENSG00000152154	chr2_39665652_39667049-ENSG00000152154
chr2_55922401_55923897	ENSG00000115380	chr2_55922401_55923897-ENSG00000115380
chr2_96324842_96326208	ENSG00000198885	chr2_96324842_96326208-ENSG00000198885
chr2_99180628_99181805	ENSG00000158411	chr2_99180628_99181805-ENSG00000158411
chr2_100416695_100417735	ENSG00000115526	chr2_100416695_100417735-ENSG00000115526
chr2_147843661_147846020	ENSG00000121989	chr2_147843661_147846020-ENSG00000121989
chr2_157627927_157629449	ENSG00000123612	chr2_157627927_157629449-ENSG00000123612
chr2_160491635_160494415	ENSG00000153250	chr2_160491635_160494415-ENSG00000153250
chr2_166375207_166376559	ENSG00000169432	chr2_166375207_166376559-ENSG00000169432
chr2_182865651_182868420	ENSG00000162998	chr2_182865651_182868420-ENSG00000162998
chr2_186693691_186695740	ENSG00000144369	chr2_186693691_186695740-ENSG00000144369
chr2_187446904_187448776	ENSG00000064989	chr2_187446904_187448776-ENSG00000064989
chr2_197803809_197805626	ENSG00000115896	chr2_197803809_197805626-ENSG00000115896
chr2_200305886_200308160	ENSG00000196141	chr2_200305886_200308160-ENSG00000196141
chr2_209423356_209425762	ENSG00000078018	chr2_209423356_209425762-ENSG00000078018
chr2_233853628_233855260	ENSG00000123485	chr2_233853628_233855260-ENSG00000123485
chr2_234951248_234951921	ENSG00000130147	chr2_234951248_234951921-ENSG00000130147
chr20_11890505_11892556	ENSG00000132640	chr20_11890505_11892556-ENSG00000132640
chr20_31738662_31740742	ENSG00000088325	chr20_31738662_31740742-ENSG00000088325
chr20_32051173_32053055	ENSG00000101336	chr20_32051173_32053055-ENSG00000101336
chr20_37901958_37903375	ENSG00000132821	chr20_37901958_37903375-ENSG00000132821
chr20_43666483_43668175	ENSG00000101057	chr20_43666483_43668175-ENSG00000101057
chr20_43914403_43917367	ENSG00000124191	chr20_43914403_43917367-ENSG00000124191
chr20_44531328_44532783	ENSG00000168734	chr20_44531328_44532783-ENSG00000168734
chr20_44966070_44968415	ENSG00000101109	chr20_44966070_44968415-ENSG00000101109
chr20_56391425_56393237	ENSG00000087586	chr20_56391425_56393237-ENSG00000087586
chr20_64079252_64080875	ENSG00000171700	chr20_64079252_64080875-ENSG00000171700
chr21_33204867_33205880	ENSG00000159110	chr21_33204867_33205880-ENSG00000159110
chr21_38804915_38806373	ENSG00000157557	chr21_38804915_38806373-ENSG00000157557
chr21_44920063_44921410	ENSG00000227039	chr21_44920063_44921410-ENSG00000227039
chr21_44931475_44931736	ENSG00000160255	chr21_44931475_44931736-ENSG00000160255
chr21_44932103_44932925	ENSG00000160255	chr21_44932103_44932925-ENSG00000160255
chr22_25563479_25564862	ENSG00000100077	chr22_25563479_25564862-ENSG00000100077
chr22_26617584_26618071	ENSG00000100122	chr22_26617584_26618071-ENSG00000100122
chr22_39097143_39098303	ENSG00000100298	chr22_39097143_39098303-ENSG00000100298
chr22_43954604_43956130	ENSG00000100347	chr22_43954604_43956130-ENSG00000100347
chr3_16511095_16513695	ENSG00000131378	chr3_16511095_16513695-ENSG00000131378
chr3_38453249_38456255	ENSG00000114739	chr3_38453249_38456255-ENSG00000114739
chr3_55504822_55505924	ENSG00000114251	chr3_55504822_55505924-ENSG00000114251
chr3_96812626_96815908	ENSG00000286447	chr3_96812626_96815908-ENSG00000286447
chr3_98731764_98734529	ENSG00000064225	chr3_98731764_98734529-ENSG00000064225
chr3_98901000_98902455	ENSG00000057019	chr3_98901000_98902455-ENSG00000057019
chr3_100992262_100993646	ENSG00000154175	chr3_100992262_100993646-ENSG00000154175
chr3_113211077_113213251	ENSG00000144857	chr3_113211077_113213251-ENSG00000144857
chr3_119558915_119560318	ENSG00000121594	chr3_119558915_119560318-ENSG00000121594
chr3_121545306_121546965	ENSG00000051341	chr3_121545306_121546965-ENSG00000051341
chr3_126197539_126198707	ENSG00000144908	chr3_126197539_126198707-ENSG00000144908
chr3_170907879_170909013	ENSG00000163577	chr3_170907879_170909013-ENSG00000163577
chr3_183161680_183163017	ENSG00000078081	chr3_183161680_183163017-ENSG00000078081
chr3_183427823_183429160	ENSG00000053524	chr3_183427823_183429160-ENSG00000053524
chr4_20251013_20253036	ENSG00000145147	chr4_20251013_20253036-ENSG00000145147
chr4_42150721_42152856	ENSG00000188848	chr4_42150721_42152856-ENSG00000188848
chr4_54657151_54660781	ENSG00000157404	chr4_54657151_54660781-ENSG00000157404
chr4_104494501_104495620	ENSG00000168772	chr4_104494501_104495620-ENSG00000168772
chr4_108166282_108169177	ENSG00000232021	chr4_108166282_108169177-ENSG00000232021
chr4_120921556_120923568	ENSG00000138738	chr4_120921556_120923568-ENSG00000138738
chr4_125313648_125317028	ENSG00000196159	chr4_125313648_125317028-ENSG00000196159
chr4_151912055_151913120	ENSG00000248991	chr4_151912055_151913120-ENSG00000248991
chr4_176791684_176793476	ENSG00000150630	chr4_176791684_176793476-ENSG00000150630
chr4_184353297_184355896	ENSG00000180712	chr4_184353297_184355896-ENSG00000180712
chr5_27217324_27218307	ENSG00000250337	chr5_27217324_27218307-ENSG00000250337
chr5_35617391_35618485	ENSG00000152582	chr5_35617391_35618485-ENSG00000152582
chr5_76082075_76085024	ENSG00000122012	chr5_76082075_76085024-ENSG00000122012
chr5_102754345_102756387	ENSG00000145730	chr5_102754345_102756387-ENSG00000145730
chr5_112417846_112420776	ENSG00000129595	chr5_112417846_112420776-ENSG00000129595
chr5_129903664_129906634	ENSG00000198108	chr5_129903664_129906634-ENSG00000198108
chr5_132293252_132295649	ENSG00000197208	chr5_132293252_132295649-ENSG00000197208
chr5_159099102_159101061	ENSG00000164330	chr5_159099102_159101061-ENSG00000164330
chr5_170296337_170298297	ENSG00000043462	chr5_170296337_170298297-ENSG00000043462
chr5_179060082_179060833	ENSG00000177932	chr5_179060082_179060833-ENSG00000177932
chr5_180352810_180354091	ENSG00000131459	chr5_180352810_180354091-ENSG00000131459
chr6_5084290_5086334	ENSG00000219607	chr6_5084290_5086334-ENSG00000219607
chr6_25041014_25042973	ENSG00000111913	chr6_25041014_25042973-ENSG00000111913
chr6_27693796_27694850	ENSG00000281706	chr6_27693796_27694850-ENSG00000281706
chr6_27871753_27873876	ENSG00000275379	chr6_27871753_27873876-ENSG00000275379
chr6_32529793_32530836	ENSG00000198502	chr6_32529793_32530836-ENSG00000198502
chr6_54017823_54018115	ENSG00000146147	chr6_54017823_54018115-ENSG00000146147
chr6_75748072_75750130	ENSG00000196586	chr6_75748072_75750130-ENSG00000196586
chr6_106975016_106975686	ENSG00000272398	chr6_106975016_106975686-ENSG00000272398
chr6_107824009_107824793	ENSG00000146285	chr6_107824009_107824793-ENSG00000146285
chr6_128882288_128883970	ENSG00000196569	chr6_128882288_128883970-ENSG00000196569
chr6_148746101_148748653	ENSG00000111962	chr6_148746101_148748653-ENSG00000111962
chr6_161273545_161274448	ENSG00000026652	chr6_161273545_161274448-ENSG00000026652
chr7_2510885_2511974	ENSG00000106003	chr7_2510885_2511974-ENSG00000106003
chr7_13988760_13991857	ENSG00000006468	chr7_13988760_13991857-ENSG00000006468
chr7_23467573_23471411	ENSG00000136231	chr7_23467573_23471411-ENSG00000136231
chr7_44977223_44979627	ENSG00000136286	chr7_44977223_44979627-ENSG00000136286
chr7_79452072_79454428	ENSG00000234456	chr7_79452072_79454428-ENSG00000234456
chr7_81768931_81771720	ENSG00000019991	chr7_81768931_81771720-ENSG00000019991
chr7_83161849_83163222	ENSG00000186472	chr7_83161849_83163222-ENSG00000186472
chr7_95434120_95435632	ENSG00000105854	chr7_95434120_95435632-ENSG00000105854
chr7_114082622_114087487	ENSG00000128573	chr7_114082622_114087487-ENSG00000128573
chr7_120272096_120274255	ENSG00000184408	chr7_120272096_120274255-ENSG00000184408
chr7_122885543_122887878	ENSG00000081803	chr7_122885543_122887878-ENSG00000081803
chr7_124764424_124766413	ENSG00000170775	chr7_124764424_124766413-ENSG00000170775
chr7_129144067_129145669	ENSG00000158457	chr7_129144067_129145669-ENSG00000158457
chr8_17800004_17802028	ENSG00000129422	chr8_17800004_17802028-ENSG00000129422
chr8_21913413_21914598	ENSG00000147443	chr8_21913413_21914598-ENSG00000147443
chr8_33597021_33600332	ENSG00000133878	chr8_33597021_33600332-ENSG00000133878
chr8_71842167_71844625	ENSG00000178860	chr8_71842167_71844625-ENSG00000178860
chr8_75406794_75409165	ENSG00000164749	chr8_75406794_75409165-ENSG00000164749
chr8_96644635_96646397	ENSG00000104324	chr8_96644635_96646397-ENSG00000104324
chr8_103298005_103300157	ENSG00000164930	chr8_103298005_103300157-ENSG00000164930
chr8_107495077_107498055	ENSG00000154188	chr8_107495077_107498055-ENSG00000154188
chr8_130014747_130017079	ENSG00000153310	chr8_130014747_130017079-ENSG00000153310
chr8_132760310_132760920	ENSG00000165071	chr8_132760310_132760920-ENSG00000165071
chr9_1049749_1053630	ENSG00000173253	chr9_1049749_1053630-ENSG00000173253
chr9_12774902_12776885	ENSG00000153714	chr9_12774902_12776885-ENSG00000153714
chr9_20619918_20624999	ENSG00000171843	chr9_20619918_20624999-ENSG00000171843
chr9_35161582_35163035	ENSG00000198722	chr9_35161582_35163035-ENSG00000198722
chr9_36572333_36574005	ENSG00000165304	chr9_36572333_36574005-ENSG00000165304
chr9_90642118_90643378	ENSG00000165023	chr9_90642118_90643378-ENSG00000165023
chr1_1121823_1122734	ENSG00000162576	chr1_1121823_1122734-ENSG00000162576
chr1_1371740_1372314	ENSG00000162576	chr1_1371740_1372314-ENSG00000162576
chr1_1677536_1679177	ENSG00000162576	chr1_1677536_1679177-ENSG00000162576
chr1_1371740_1372314	ENSG00000221978	chr1_1371740_1372314-ENSG00000221978
chr1_3672820_3674314	ENSG00000162591	chr1_3672820_3674314-ENSG00000162591
chr1_9786632_9788249	ENSG00000171608	chr1_9786632_9788249-ENSG00000171608
chr1_9874642_9875619	ENSG00000171608	chr1_9874642_9875619-ENSG00000171608
chr1_11730114_11730777	ENSG00000120949	chr1_11730114_11730777-ENSG00000120949
chr1_11749002_11749584	ENSG00000120949	chr1_11749002_11749584-ENSG00000120949
chr1_12124621_12125604	ENSG00000120949	chr1_12124621_12125604-ENSG00000120949
chr1_12126723_12127081	ENSG00000120949	chr1_12126723_12127081-ENSG00000120949
chr1_12151888_12153111	ENSG00000120949	chr1_12151888_12153111-ENSG00000120949
chr1_12153296_12153484	ENSG00000120949	chr1_12153296_12153484-ENSG00000120949
chr1_12151888_12153111	ENSG00000028137	chr1_12151888_12153111-ENSG00000028137
chr1_15173566_15174790	ENSG00000197312	chr1_15173566_15174790-ENSG00000197312
chr1_17431485_17432537	ENSG00000159339	chr1_17431485_17432537-ENSG00000159339
chr1_23634726_23635707	ENSG00000007968	chr1_23634726_23635707-ENSG00000007968
chr1_23722820_23723776	ENSG00000007968	chr1_23722820_23723776-ENSG00000007968
chr1_25922630_25923337	ENSG00000117632	chr1_25922630_25923337-ENSG00000117632
chr1_26378192_26378701	ENSG00000117632	chr1_26378192_26378701-ENSG00000117632
chr1_25922630_25923337	ENSG00000130695	chr1_25922630_25923337-ENSG00000130695
chr1_26288613_26291230	ENSG00000169442	chr1_26288613_26291230-ENSG00000169442
chr1_27137306_27137599	ENSG00000000938	chr1_27137306_27137599-ENSG00000000938
chr1_27481274_27482546	ENSG00000000938	chr1_27481274_27482546-ENSG00000000938
chr1_27482935_27483582	ENSG00000000938	chr1_27482935_27483582-ENSG00000000938
chr1_27863035_27863767	ENSG00000000938	chr1_27863035_27863767-ENSG00000000938
chr1_28097095_28097681	ENSG00000158161	chr1_28097095_28097681-ENSG00000158161
chr1_28479375_28480179	ENSG00000158161	chr1_28479375_28480179-ENSG00000158161
chr1_28482268_28482915	ENSG00000158161	chr1_28482268_28482915-ENSG00000158161
chr1_28482268_28482915	ENSG00000130772	chr1_28482268_28482915-ENSG00000130772
chr1_28479375_28480179	ENSG00000200087	chr1_28479375_28480179-ENSG00000200087
chr1_43783223_43784380	ENSG00000117399	chr1_43783223_43784380-ENSG00000117399
chr1_43835070_43837187	ENSG00000117399	chr1_43835070_43837187-ENSG00000117399
chr1_43835070_43837187	ENSG00000066135	chr1_43835070_43837187-ENSG00000066135
chr1_43872160_43872668	ENSG00000117407	chr1_43872160_43872668-ENSG00000117407
chr1_67723186_67724231	ENSG00000116717	chr1_67723186_67724231-ENSG00000116717
chr1_85283431_85284211	ENSG00000153898	chr1_85283431_85284211-ENSG00000153898
chr1_94792117_94793017	ENSG00000235501	chr1_94792117_94793017-ENSG00000235501
chr1_97864129_97865280	ENSG00000188641	chr1_97864129_97865280-ENSG00000188641
chr1_116514997_116516149	ENSG00000116824	chr1_116514997_116516149-ENSG00000116824
chr1_148722563_148723017	ENSG00000274020	chr1_148722563_148723017-ENSG00000274020
chr1_150186767_150187972	ENSG00000143401	chr1_150186767_150187972-ENSG00000143401
chr1_155960202_155960912	ENSG00000132718	chr1_155960202_155960912-ENSG00000132718
chr1_157489281_157491008	ENSG00000132694	chr1_157489281_157491008-ENSG00000132694
chr1_157848978_157850587	ENSG00000229914	chr1_157848978_157850587-ENSG00000229914
chr1_157848978_157850587	ENSG00000176320	chr1_157848978_157850587-ENSG00000176320
chr1_160451164_160452270	ENSG00000275801	chr1_160451164_160452270-ENSG00000275801
chr1_160638177_160638943	ENSG00000275801	chr1_160638177_160638943-ENSG00000275801
chr1_160707197_160709400	ENSG00000158864	chr1_160707197_160709400-ENSG00000158864
chr1_160732024_160732779	ENSG00000158864	chr1_160732024_160732779-ENSG00000158864
chr1_161644019_161644251	ENSG00000158864	chr1_161644019_161644251-ENSG00000158864
chr1_169680452_169681504	ENSG00000198734	chr1_169680452_169681504-ENSG00000198734
chr1_186801428_186801695	ENSG00000116711	chr1_186801428_186801695-ENSG00000116711
chr1_200780278_200781586	ENSG00000118193	chr1_200780278_200781586-ENSG00000118193
chr1_200862036_200863738	ENSG00000118193	chr1_200862036_200863738-ENSG00000118193
chr1_200869776_200870356	ENSG00000118193	chr1_200869776_200870356-ENSG00000118193
chr1_200887932_200888716	ENSG00000118193	chr1_200887932_200888716-ENSG00000118193
chr1_201763632_201765108	ENSG00000134375	chr1_201763632_201765108-ENSG00000134375
chr1_202513681_202514519	ENSG00000163444	chr1_202513681_202514519-ENSG00000163444
chr1_202519967_202522105	ENSG00000163444	chr1_202519967_202522105-ENSG00000163444
chr1_202629173_202629741	ENSG00000163444	chr1_202629173_202629741-ENSG00000163444
chr1_202798014_202798978	ENSG00000163444	chr1_202798014_202798978-ENSG00000163444
chr1_203338375_203338922	ENSG00000163444	chr1_203338375_203338922-ENSG00000163444
chr1_205430396_205431320	ENSG00000117222	chr1_205430396_205431320-ENSG00000117222
chr1_206047186_206047661	ENSG00000158715	chr1_206047186_206047661-ENSG00000158715
chr1_205430396_205431320	ENSG00000117280	chr1_205430396_205431320-ENSG00000117280
chr1_206047186_206047661	ENSG00000117280	chr1_206047186_206047661-ENSG00000117280
chr1_210250907_210252233	ENSG00000009790	chr1_210250907_210252233-ENSG00000009790
chr1_211677703_211678265	ENSG00000117650	chr1_211677703_211678265-ENSG00000117650
chr1_212118858_212119862	ENSG00000143476	chr1_212118858_212119862-ENSG00000143476
chr1_212118858_212119862	ENSG00000162772	chr1_212118858_212119862-ENSG00000162772
chr1_224747412_224748018	ENSG00000143786	chr1_224747412_224748018-ENSG00000143786
chr1_225474485_225475585	ENSG00000143815	chr1_225474485_225475585-ENSG00000143815
chr1_226915034_226915789	ENSG00000163050	chr1_226915034_226915789-ENSG00000163050
chr1_231724858_231725883	ENSG00000116906	chr1_231724858_231725883-ENSG00000116906
chr1_243508128_243508603	ENSG00000143702	chr1_243508128_243508603-ENSG00000143702
chr2_9799222_9800637	ENSG00000134317	chr2_9799222_9800637-ENSG00000134317
chr2_61238264_61238785	ENSG00000162924	chr2_61238264_61238785-ENSG00000162924
chr2_61238264_61238785	ENSG00000201076	chr2_61238264_61238785-ENSG00000201076
chr2_60882968_60883392	ENSG00000212978	chr2_60882968_60883392-ENSG00000212978
chr2_64262937_64263815	ENSG00000223935	chr2_64262937_64263815-ENSG00000223935
chr2_64262937_64263815	ENSG00000119862	chr2_64262937_64263815-ENSG00000119862
chr2_70531407_70532643	ENSG00000143977	chr2_70531407_70532643-ENSG00000143977
chr2_94821004_94821975	ENSG00000231331	chr2_94821004_94821975-ENSG00000231331
chr2_94821004_94821975	ENSG00000224585	chr2_94821004_94821975-ENSG00000224585
chr2_94827303_94828231	ENSG00000224585	chr2_94827303_94828231-ENSG00000224585
chr2_100580406_100581426	ENSG00000144218	chr2_100580406_100581426-ENSG00000144218
chr2_100580406_100581426	ENSG00000115526	chr2_100580406_100581426-ENSG00000115526
chr2_101622344_101623539	ENSG00000212283	chr2_101622344_101623539-ENSG00000212283
chr2_137221777_137223207	ENSG00000144229	chr2_137221777_137223207-ENSG00000144229
chr2_142868276_142868863	ENSG00000115919	chr2_142868276_142868863-ENSG00000115919
chr2_144240748_144242023	ENSG00000169554	chr2_144240748_144242023-ENSG00000169554
chr2_166115152_166116347	ENSG00000169432	chr2_166115152_166116347-ENSG00000169432
chr2_197145341_197146249	ENSG00000065413	chr2_197145341_197146249-ENSG00000065413
chr2_230660234_230662008	ENSG00000185404	chr2_230660234_230662008-ENSG00000185404
chr3_9642404_9643230	ENSG00000156990	chr3_9642404_9643230-ENSG00000156990
chr3_96650020_96650866	ENSG00000080224	chr3_96650020_96650866-ENSG00000080224
chr3_98641872_98643351	ENSG00000154165	chr3_98641872_98643351-ENSG00000154165
chr3_98744154_98746101	ENSG00000154165	chr3_98744154_98746101-ENSG00000154165
chr3_98641872_98643351	ENSG00000057019	chr3_98641872_98643351-ENSG00000057019
chr3_98651041_98652094	ENSG00000057019	chr3_98651041_98652094-ENSG00000057019
chr3_109477625_109478878	ENSG00000114487	chr3_109477625_109478878-ENSG00000114487
chr3_111547461_111548635	ENSG00000177707	chr3_111547461_111548635-ENSG00000177707
chr3_113070393_113071627	ENSG00000144857	chr3_113070393_113071627-ENSG00000144857
chr3_113545534_113547078	ENSG00000144857	chr3_113545534_113547078-ENSG00000144857
chr3_118500972_118502258	ENSG00000243276	chr3_118500972_118502258-ENSG00000243276
chr3_118851514_118852273	ENSG00000243276	chr3_118851514_118852273-ENSG00000243276
chr3_132624927_132626312	ENSG00000144868	chr3_132624927_132626312-ENSG00000144868
chr3_133276281_133277686	ENSG00000144868	chr3_133276281_133277686-ENSG00000144868
chr3_134817163_134818210	ENSG00000182923	chr3_134817163_134818210-ENSG00000182923
chr3_151132874_151133774	ENSG00000181631	chr3_151132874_151133774-ENSG00000181631
chr3_156667981_156668909	ENSG00000163659	chr3_156667981_156668909-ENSG00000163659
chr3_183285410_183286561	ENSG00000078081	chr3_183285410_183286561-ENSG00000078081
chr3_183185188_183186281	ENSG00000053524	chr3_183185188_183186281-ENSG00000053524
chr3_183285410_183286561	ENSG00000053524	chr3_183285410_183286561-ENSG00000053524
chr3_183185188_183186281	ENSG00000201229	chr3_183185188_183186281-ENSG00000201229
chr4_921708_923020	ENSG00000127415	chr4_921708_923020-ENSG00000127415
chr4_698942_699963	ENSG00000127418	chr4_698942_699963-ENSG00000127418
chr4_921708_923020	ENSG00000127418	chr4_921708_923020-ENSG00000127418
chr4_3167601_3168404	ENSG00000087274	chr4_3167601_3168404-ENSG00000087274
chr4_54566286_54567205	ENSG00000157404	chr4_54566286_54567205-ENSG00000157404
chr4_88879929_88881590	ENSG00000138646	chr4_88879929_88881590-ENSG00000138646
chr4_88930357_88931815	ENSG00000138646	chr4_88930357_88931815-ENSG00000138646
chr4_88775330_88776275	ENSG00000138640	chr4_88775330_88776275-ENSG00000138640
chr4_88930357_88931815	ENSG00000138640	chr4_88930357_88931815-ENSG00000138640
chr4_88953390_88954288	ENSG00000138640	chr4_88953390_88954288-ENSG00000138640
chr4_88982406_88983692	ENSG00000138640	chr4_88982406_88983692-ENSG00000138640
chr4_104326620_104327752	ENSG00000168772	chr4_104326620_104327752-ENSG00000168772
chr4_104630225_104631470	ENSG00000168772	chr4_104630225_104631470-ENSG00000168772
chr4_122542106_122543490	ENSG00000240775	chr4_122542106_122543490-ENSG00000240775
chr4_151784632_151785743	ENSG00000286720	chr4_151784632_151785743-ENSG00000286720
chr4_151829383_151831080	ENSG00000286720	chr4_151829383_151831080-ENSG00000286720
chr4_164571266_164574082	ENSG00000145416	chr4_164571266_164574082-ENSG00000145416
chr4_164730658_164732277	ENSG00000145416	chr4_164730658_164732277-ENSG00000145416
chr4_176492571_176493485	ENSG00000150630	chr4_176492571_176493485-ENSG00000150630
chr5_38531853_38532848	ENSG00000113594	chr5_38531853_38532848-ENSG00000113594
chr5_58466670_58467566	ENSG00000175857	chr5_58466670_58467566-ENSG00000175857
chr5_60482029_60482954	ENSG00000164181	chr5_60482029_60482954-ENSG00000164181
chr5_96256692_96258313	ENSG00000153113	chr5_96256692_96258313-ENSG00000153113
chr5_102582861_102584216	ENSG00000145730	chr5_102582861_102584216-ENSG00000145730
chr5_102591426_102592269	ENSG00000145730	chr5_102591426_102592269-ENSG00000145730
chr5_102668234_102669189	ENSG00000145730	chr5_102668234_102669189-ENSG00000145730
chr5_112290628_112291720	ENSG00000224032	chr5_112290628_112291720-ENSG00000224032
chr5_112346200_112347073	ENSG00000224032	chr5_112346200_112347073-ENSG00000224032
chr5_112270431_112271855	ENSG00000248350	chr5_112270431_112271855-ENSG00000248350
chr5_112329480_112330294	ENSG00000248350	chr5_112329480_112330294-ENSG00000248350
chr5_113245078_113246906	ENSG00000171444	chr5_113245078_113246906-ENSG00000171444
chr5_140266570_140267874	ENSG00000158458	chr5_140266570_140267874-ENSG00000158458
chr5_141916316_141916776	ENSG00000248449	chr5_141916316_141916776-ENSG00000248449
chr5_154276842_154277387	ENSG00000164576	chr5_154276842_154277387-ENSG00000164576
chr5_154734087_154735197	ENSG00000164576	chr5_154734087_154735197-ENSG00000164576
chr5_160834900_160836561	ENSG00000164611	chr5_160834900_160836561-ENSG00000164611
chr5_175556888_175558265	ENSG00000113749	chr5_175556888_175558265-ENSG00000113749
chr5_179534004_179535072	ENSG00000176783	chr5_179534004_179535072-ENSG00000176783
chr6_25331089_25333539	ENSG00000111913	chr6_25331089_25333539-ENSG00000111913
chr6_25344117_25345443	ENSG00000079691	chr6_25344117_25345443-ENSG00000079691
chr6_33018933_33019614	ENSG00000231389	chr6_33018933_33019614-ENSG00000231389
chr6_36544439_36544785	ENSG00000124762	chr6_36544439_36544785-ENSG00000124762
chr6_49826867_49827642	ENSG00000031691	chr6_49826867_49827642-ENSG00000031691
chr6_49978000_49979028	ENSG00000096006	chr6_49978000_49979028-ENSG00000096006
chr6_79606212_79607577	ENSG00000112742	chr6_79606212_79607577-ENSG00000112742
chr6_82066625_82067465	ENSG00000005700	chr6_82066625_82067465-ENSG00000005700
chr6_82567895_82569183	ENSG00000146242	chr6_82567895_82569183-ENSG00000146242
chr6_131107293_131108849	ENSG00000118520	chr6_131107293_131108849-ENSG00000118520
chr6_132480833_132481971	ENSG00000112303	chr6_132480833_132481971-ENSG00000112303
chr6_132498566_132500914	ENSG00000112303	chr6_132498566_132500914-ENSG00000112303
chr6_154951566_154951939	ENSG00000146426	chr6_154951566_154951939-ENSG00000146426
chr7_23514793_23515468	ENSG00000136231	chr7_23514793_23515468-ENSG00000136231
chr7_75427410_75428296	ENSG00000127946	chr7_75427410_75428296-ENSG00000127946
chr7_75427410_75428296	ENSG00000279996	chr7_75427410_75428296-ENSG00000279996
chr7_75570386_75570771	ENSG00000279996	chr7_75570386_75570771-ENSG00000279996
chr8_8345963_8347328	ENSG00000275342	chr8_8345963_8347328-ENSG00000275342
chr8_54070757_54071691	ENSG00000120992	chr8_54070757_54071691-ENSG00000120992
chr8_71849930_71850563	ENSG00000235531	chr8_71849930_71850563-ENSG00000235531
chr9_1252947_1253897	ENSG00000173253	chr9_1252947_1253897-ENSG00000173253
chr9_1366100_1366948	ENSG00000173253	chr9_1366100_1366948-ENSG00000173253
chr9_1266610_1267567	ENSG00000233575	chr9_1266610_1267567-ENSG00000233575
chr9_3963345_3964434	ENSG00000230001	chr9_3963345_3964434-ENSG00000230001
chr9_12819654_12820385	ENSG00000153714	chr9_12819654_12820385-ENSG00000153714
chr9_22392449_22393014	ENSG00000234840	chr9_22392449_22393014-ENSG00000234840
chr9_22508129_22509470	ENSG00000234840	chr9_22508129_22509470-ENSG00000234840
chr9_22990026_22991061	ENSG00000234840	chr9_22990026_22991061-ENSG00000234840
chr9_33541683_33542854	ENSG00000086062	chr9_33541683_33542854-ENSG00000086062
chr9_93028217_93028984	ENSG00000188938	chr9_93028217_93028984-ENSG00000188938
chr9_121358526_121361433	ENSG00000148175	chr9_121358526_121361433-ENSG00000148175
chr9_129383318_129384202	ENSG00000136878	chr9_129383318_129384202-ENSG00000136878
chr9_129581699_129582031	ENSG00000136878	chr9_129581699_129582031-ENSG00000136878
chr9_130026676_130026875	ENSG00000136878	chr9_130026676_130026875-ENSG00000136878
chr9_130038099_130038823	ENSG00000136878	chr9_130038099_130038823-ENSG00000136878
chr11_1845446_1845764	ENSG00000184545	chr11_1845446_1845764-ENSG00000184545
chr11_9565509_9566481	ENSG00000133789	chr11_9565509_9566481-ENSG00000133789
chr11_9745280_9746159	ENSG00000133789	chr11_9745280_9746159-ENSG00000133789
chr11_10154425_10155080	ENSG00000133789	chr11_10154425_10155080-ENSG00000133789
chr11_10161627_10163067	ENSG00000133789	chr11_10161627_10163067-ENSG00000133789
chr11_64181481_64181803	ENSG00000072518	chr11_64181481_64181803-ENSG00000072518
chr11_80365001_80366451	ENSG00000254434	chr11_80365001_80366451-ENSG00000254434
chr11_99146937_99147526	ENSG00000149972	chr11_99146937_99147526-ENSG00000149972
chr11_99456251_99456528	ENSG00000149972	chr11_99456251_99456528-ENSG00000149972
chr11_112968827_112969892	ENSG00000149294	chr11_112968827_112969892-ENSG00000149294
chr11_113777646_113778568	ENSG00000170209	chr11_113777646_113778568-ENSG00000170209
chr11_118876638_118877211	ENSG00000160683	chr11_118876638_118877211-ENSG00000160683
chr11_118911719_118915273	ENSG00000160683	chr11_118911719_118915273-ENSG00000160683
chr11_120684579_120685530	ENSG00000149403	chr11_120684579_120685530-ENSG00000149403
chr11_120758898_120759600	ENSG00000149403	chr11_120758898_120759600-ENSG00000149403
chr11_120799983_120800556	ENSG00000149403	chr11_120799983_120800556-ENSG00000149403
chr11_122696676_122698593	ENSG00000154127	chr11_122696676_122698593-ENSG00000154127
chr11_122713855_122714440	ENSG00000154127	chr11_122713855_122714440-ENSG00000154127
chr11_122717022_122717945	ENSG00000154127	chr11_122717022_122717945-ENSG00000154127
chr11_130634754_130635429	ENSG00000254842	chr11_130634754_130635429-ENSG00000254842
chr10_33099047_33100026	ENSG00000150093	chr10_33099047_33100026-ENSG00000150093
chr10_33153806_33154100	ENSG00000150093	chr10_33153806_33154100-ENSG00000150093
chr10_90130186_90132216	ENSG00000138182	chr10_90130186_90132216-ENSG00000138182
chr10_128210128_128210984	ENSG00000148773	chr10_128210128_128210984-ENSG00000148773
chr10_133391997_133392333	ENSG00000127884	chr10_133391997_133392333-ENSG00000127884
chr12_8996715_8997588	ENSG00000139187	chr12_8996715_8997588-ENSG00000139187
chr12_9758278_9759460	ENSG00000139112	chr12_9758278_9759460-ENSG00000139112
chr12_26282496_26283921	ENSG00000246695	chr12_26282496_26283921-ENSG00000246695
chr12_26282496_26283921	ENSG00000123094	chr12_26282496_26283921-ENSG00000123094
chr12_102405855_102406764	ENSG00000075188	chr12_102405855_102406764-ENSG00000075188
chr13_40274744_40275621	ENSG00000102738	chr13_40274744_40275621-ENSG00000102738
chr13_46176833_46177672	ENSG00000136167	chr13_46176833_46177672-ENSG00000136167
chr13_46176833_46177672	ENSG00000102445	chr13_46176833_46177672-ENSG00000102445
chr13_46176833_46177672	ENSG00000136141	chr13_46176833_46177672-ENSG00000136141
chr13_49214683_49215373	ENSG00000152213	chr13_49214683_49215373-ENSG00000152213
chr13_73991379_73992240	ENSG00000118922	chr13_73991379_73992240-ENSG00000118922
chr13_74062033_74063663	ENSG00000118922	chr13_74062033_74063663-ENSG00000118922
chr13_99338350_99338824	ENSG00000125245	chr13_99338350_99338824-ENSG00000125245
chr13_99338350_99338824	ENSG00000169508	chr13_99338350_99338824-ENSG00000169508
chr13_110658103_110658821	ENSG00000139832	chr13_110658103_110658821-ENSG00000139832
chr13_111161906_111162742	ENSG00000102606	chr13_111161906_111162742-ENSG00000102606
chr14_69903779_69904759	ENSG00000100678	chr14_69903779_69904759-ENSG00000100678
chr14_75541980_75543432	ENSG00000156127	chr14_75541980_75543432-ENSG00000156127
chr14_75541980_75543432	ENSG00000119686	chr14_75541980_75543432-ENSG00000119686
chr14_81363939_81364476	ENSG00000165417	chr14_81363939_81364476-ENSG00000165417
chr14_81366181_81367067	ENSG00000165417	chr14_81366181_81367067-ENSG00000165417
chr14_95502883_95505520	ENSG00000187621	chr14_95502883_95505520-ENSG00000187621
chr14_95254739_95255924	ENSG00000100721	chr14_95254739_95255924-ENSG00000100721
chr14_95264927_95266012	ENSG00000100721	chr14_95264927_95266012-ENSG00000100721
chr14_96887636_96888960	ENSG00000090060	chr14_96887636_96888960-ENSG00000090060
chr14_100071689_100073186	ENSG00000205476	chr14_100071689_100073186-ENSG00000205476
chr15_23415409_23417201	ENSG00000261739	chr15_23415409_23417201-ENSG00000261739
chr15_30501572_30502209	ENSG00000187951	chr15_30501572_30502209-ENSG00000187951
chr15_31235513_31237211	ENSG00000259845	chr15_31235513_31237211-ENSG00000259845
chr15_33005487_33006434	ENSG00000198826	chr15_33005487_33006434-ENSG00000198826
chr15_33005487_33006434	ENSG00000248905	chr15_33005487_33006434-ENSG00000248905
chr15_40149998_40150922	ENSG00000156970	chr15_40149998_40150922-ENSG00000156970
chr15_40543045_40544513	ENSG00000245849	chr15_40543045_40544513-ENSG00000245849
chr15_44059642_44060602	ENSG00000092470	chr15_44059642_44060602-ENSG00000092470
chr15_49288939_49290277	ENSG00000104047	chr15_49288939_49290277-ENSG00000104047
chr15_64596490_64597892	ENSG00000166803	chr15_64596490_64597892-ENSG00000166803
chr15_75095063_75096147	ENSG00000198794	chr15_75095063_75096147-ENSG00000198794
chr15_75095063_75096147	ENSG00000140400	chr15_75095063_75096147-ENSG00000140400
chr15_78087725_78088693	ENSG00000140403	chr15_78087725_78088693-ENSG00000140403
chr15_78761467_78761835	ENSG00000058335	chr15_78761467_78761835-ENSG00000058335
chr16_324766_325214	ENSG00000161980	chr16_324766_325214-ENSG00000161980
chr16_2127433_2128918	ENSG00000198736	chr16_2127433_2128918-ENSG00000198736
chr16_11612313_11612827	ENSG00000241641	chr16_11612313_11612827-ENSG00000241641
chr16_11792366_11793143	ENSG00000241641	chr16_11792366_11793143-ENSG00000241641
chr16_16204489_16204900	ENSG00000133392	chr16_16204489_16204900-ENSG00000133392
chr16_19107605_19108113	ENSG00000134419	chr16_19107605_19108113-ENSG00000134419
chr16_18770463_18771155	ENSG00000205730	chr16_18770463_18771155-ENSG00000205730
chr16_27237259_27238477	ENSG00000077238	chr16_27237259_27238477-ENSG00000077238
chr16_27367312_27368378	ENSG00000077238	chr16_27367312_27368378-ENSG00000077238
chr16_29754147_29755532	ENSG00000274904	chr16_29754147_29755532-ENSG00000274904
chr16_30458607_30460401	ENSG00000274904	chr16_30458607_30460401-ENSG00000274904
chr16_69520828_69521635	ENSG00000103018	chr16_69520828_69521635-ENSG00000103018
chr16_70395292_70395819	ENSG00000103051	chr16_70395292_70395819-ENSG00000103051
chr16_84603293_84603598	ENSG00000103187	chr16_84603293_84603598-ENSG00000103187
chr16_89003806_89004685	ENSG00000167513	chr16_89003806_89004685-ENSG00000167513
chr16_89435385_89436326	ENSG00000187741	chr16_89435385_89436326-ENSG00000187741
chr16_89453935_89454267	ENSG00000187741	chr16_89453935_89454267-ENSG00000187741
chr17_18343413_18344874	ENSG00000276532	chr17_18343413_18344874-ENSG00000276532
chr17_18568793_18570148	ENSG00000276532	chr17_18568793_18570148-ENSG00000276532
chr17_19042550_19043448	ENSG00000276532	chr17_19042550_19043448-ENSG00000276532
chr17_19118215_19119167	ENSG00000235397	chr17_19118215_19119167-ENSG00000235397
chr17_42332809_42333566	ENSG00000173757	chr17_42332809_42333566-ENSG00000173757
chr17_44628288_44629105	ENSG00000186185	chr17_44628288_44629105-ENSG00000186185
chr17_45380206_45381430	ENSG00000186185	chr17_45380206_45381430-ENSG00000186185
chr17_45380206_45381430	ENSG00000136448	chr17_45380206_45381430-ENSG00000136448
chr17_49387740_49389381	ENSG00000167083	chr17_49387740_49389381-ENSG00000167083
chr17_49390586_49390945	ENSG00000167083	chr17_49390586_49390945-ENSG00000167083
chr17_49695212_49696693	ENSG00000198740	chr17_49695212_49696693-ENSG00000198740
chr17_58428120_58428893	ENSG00000176160	chr17_58428120_58428893-ENSG00000176160
chr17_78019531_78021392	ENSG00000167900	chr17_78019531_78021392-ENSG00000167900
chr17_78019531_78021392	ENSG00000089685	chr17_78019531_78021392-ENSG00000089685
chr17_78272393_78273101	ENSG00000089685	chr17_78272393_78273101-ENSG00000089685
chr17_81483161_81484933	ENSG00000279187	chr17_81483161_81484933-ENSG00000279187
chr18_77101191_77102911	ENSG00000279811	chr18_77101191_77102911-ENSG00000279811
chr20_1800980_1803902	ENSG00000088832	chr20_1800980_1803902-ENSG00000088832
chr20_2300817_2301753	ENSG00000088882	chr20_2300817_2301753-ENSG00000088882
chr20_3896790_3897767	ENSG00000101224	chr20_3896790_3897767-ENSG00000101224
chr20_3906515_3907711	ENSG00000101224	chr20_3906515_3907711-ENSG00000101224
chr20_37014862_37015488	ENSG00000101347	chr20_37014862_37015488-ENSG00000101347
chr20_48823181_48823351	ENSG00000124207	chr20_48823181_48823351-ENSG00000124207
chr20_48826513_48827490	ENSG00000124207	chr20_48826513_48827490-ENSG00000124207
chr20_48846555_48847453	ENSG00000124207	chr20_48846555_48847453-ENSG00000124207
chr20_48860788_48861700	ENSG00000124207	chr20_48860788_48861700-ENSG00000124207
chr20_48904648_48905617	ENSG00000124207	chr20_48904648_48905617-ENSG00000124207
chr20_49968946_49970471	ENSG00000277449	chr20_49968946_49970471-ENSG00000277449
chr19_1194116_1195117	ENSG00000197561	chr19_1194116_1195117-ENSG00000197561
chr19_1194116_1195117	ENSG00000099625	chr19_1194116_1195117-ENSG00000099625
chr19_2394101_2395202	ENSG00000104899	chr19_2394101_2395202-ENSG00000104899
chr19_2652435_2654274	ENSG00000104899	chr19_2652435_2654274-ENSG00000104899
chr19_4089159_4089845	ENSG00000178951	chr19_4089159_4089845-ENSG00000178951
chr19_6577163_6578331	ENSG00000125657	chr19_6577163_6578331-ENSG00000125657
chr19_6601185_6602116	ENSG00000125657	chr19_6601185_6602116-ENSG00000125657
chr19_6782828_6783055	ENSG00000125657	chr19_6782828_6783055-ENSG00000125657
chr19_7407719_7408188	ENSG00000229833	chr19_7407719_7408188-ENSG00000229833
chr19_10662496_10663496	ENSG00000180739	chr19_10662496_10663496-ENSG00000180739
chr19_10738501_10739829	ENSG00000180739	chr19_10738501_10739829-ENSG00000180739
chr19_10730848_10732007	ENSG00000130734	chr19_10730848_10732007-ENSG00000130734
chr19_10738501_10739829	ENSG00000130734	chr19_10738501_10739829-ENSG00000130734
chr19_10662496_10663496	ENSG00000129353	chr19_10662496_10663496-ENSG00000129353
chr19_10667818_10668394	ENSG00000129353	chr19_10667818_10668394-ENSG00000129353
chr19_10730848_10732007	ENSG00000129353	chr19_10730848_10732007-ENSG00000129353
chr19_10738501_10739829	ENSG00000129353	chr19_10738501_10739829-ENSG00000129353
chr19_10667818_10668394	ENSG00000213339	chr19_10667818_10668394-ENSG00000213339
chr19_10738501_10739829	ENSG00000213339	chr19_10738501_10739829-ENSG00000213339
chr19_14375178_14376009	ENSG00000141854	chr19_14375178_14376009-ENSG00000141854
chr19_14375178_14376009	ENSG00000187912	chr19_14375178_14376009-ENSG00000187912
chr19_16149541_16150050	ENSG00000167460	chr19_16149541_16150050-ENSG00000167460
chr19_16182414_16182970	ENSG00000167460	chr19_16182414_16182970-ENSG00000167460
chr19_16182414_16182970	ENSG00000279198	chr19_16182414_16182970-ENSG00000279198
chr19_17850317_17850929	ENSG00000105643	chr19_17850317_17850929-ENSG00000105643
chr19_17850317_17850929	ENSG00000130517	chr19_17850317_17850929-ENSG00000130517
chr19_20051762_20052815	ENSG00000213988	chr19_20051762_20052815-ENSG00000213988
chr19_20051762_20052815	ENSG00000256229	chr19_20051762_20052815-ENSG00000256229
chr19_20051762_20052815	ENSG00000231205	chr19_20051762_20052815-ENSG00000231205
chr19_21474673_21475131	ENSG00000172687	chr19_21474673_21475131-ENSG00000172687
chr19_51550730_51552097	ENSG00000105492	chr19_51550730_51552097-ENSG00000105492
chr19_54506996_54507532	ENSG00000170909	chr19_54506996_54507532-ENSG00000170909
chr19_54361574_54362920	ENSG00000131042	chr19_54361574_54362920-ENSG00000131042
chr19_54325229_54325892	ENSG00000167613	chr19_54325229_54325892-ENSG00000167613
chr19_54506996_54507532	ENSG00000167613	chr19_54506996_54507532-ENSG00000167613
chr19_54325229_54325892	ENSG00000239998	chr19_54325229_54325892-ENSG00000239998
chr19_54506996_54507532	ENSG00000239998	chr19_54506996_54507532-ENSG00000239998
chr19_54506996_54507532	ENSG00000267265	chr19_54506996_54507532-ENSG00000267265
chr19_58488320_58489644	ENSG00000083838	chr19_58488320_58489644-ENSG00000083838
chr22_17303734_17304875	ENSG00000182902	chr22_17303734_17304875-ENSG00000182902
chr22_19085305_19086151	ENSG00000093009	chr22_19085305_19086151-ENSG00000093009
chr21_41195281_41195664	ENSG00000182240	chr21_41195281_41195664-ENSG00000182240
chr21_45550036_45551592	ENSG00000182871	chr21_45550036_45551592-ENSG00000182871

### Sheet: OCR-Gene (MM)
peak_ID	gene_ID	pairs
chr1_1136096_1137944	ENSG00000223823	chr1_1136096_1137944-ENSG00000223823
chr1_3746621_3747803	ENSG00000227372	chr1_3746621_3747803-ENSG00000227372
chr1_4652661_4653617	ENSG00000196581	chr1_4652661_4653617-ENSG00000196581
chr1_5991435_5994962	ENSG00000131697	chr1_5991435_5994962-ENSG00000131697
chr1_9629834_9629923	ENSG00000171608	chr1_9629834_9629923-ENSG00000171608
chr1_11924771_11926985	ENSG00000116685	chr1_11924771_11926985-ENSG00000116685
chr1_12618030_12620255	ENSG00000162496	chr1_12618030_12620255-ENSG00000162496
chr1_15584435_15585324	ENSG00000116771	chr1_15584435_15585324-ENSG00000116771
chr1_19799118_19800715	ENSG00000162542	chr1_19799118_19800715-ENSG00000162542
chr1_20119230_20119936	ENSG00000117215	chr1_20119230_20119936-ENSG00000117215
chr1_20588785_20589578	ENSG00000158825	chr1_20588785_20589578-ENSG00000158825
chr1_26317567_26319852	ENSG00000169442	chr1_26317567_26319852-ENSG00000169442
chr1_26471257_26473569	ENSG00000198830	chr1_26471257_26473569-ENSG00000198830
chr1_27634199_27635271	ENSG00000000938	chr1_27634199_27635271-ENSG00000000938
chr1_30756388_30757918	ENSG00000162511	chr1_30756388_30757918-ENSG00000162511
chr1_30909031_30910217	ENSG00000162512	chr1_30909031_30910217-ENSG00000162512
chr1_32249778_32251186	ENSG00000182866	chr1_32249778_32251186-ENSG00000182866
chr1_32816662_32819308	ENSG00000116497	chr1_32816662_32819308-ENSG00000116497
chr1_40476966_40478166	ENSG00000187815	chr1_40476966_40478166-ENSG00000187815
chr1_43979483_43980843	ENSG00000117411	chr1_43979483_43980843-ENSG00000117411
chr1_44739196_44740419	ENSG00000142945	chr1_44739196_44740419-ENSG00000142945
chr1_44842936_44843582	ENSG00000117425	chr1_44842936_44843582-ENSG00000117425
chr1_45326415_45328441	ENSG00000186603	chr1_45326415_45328441-ENSG00000186603
chr1_45543667_45544610	ENSG00000117450	chr1_45543667_45544610-ENSG00000117450
chr1_45550492_45552584	ENSG00000117448	chr1_45550492_45552584-ENSG00000117448
chr1_48775830_48778327	ENSG00000162373	chr1_48775830_48778327-ENSG00000162373
chr1_52403525_52405201	ENSG00000085840	chr1_52403525_52405201-ENSG00000085840
chr1_59926271_59927646	ENSG00000134716	chr1_59926271_59927646-ENSG00000134716
chr1_64744316_64746493	ENSG00000162437	chr1_64744316_64746493-ENSG00000162437
chr1_81305843_81306692	ENSG00000117114	chr1_81305843_81306692-ENSG00000117114
chr1_83860227_83861936	ENSG00000233008	chr1_83860227_83861936-ENSG00000233008
chr1_83998406_83999709	ENSG00000137941	chr1_83998406_83999709-ENSG00000137941
chr1_84995392_84998334	ENSG00000153898	chr1_84995392_84998334-ENSG00000153898
chr1_93078603_93081530	ENSG00000143033	chr1_93078603_93081530-ENSG00000143033
chr1_109075442_109076532	ENSG00000197780	chr1_109075442_109076532-ENSG00000197780
chr1_112395880_112396962	ENSG00000143079	chr1_112395880_112396962-ENSG00000143079
chr1_113871427_113872641	ENSG00000134242	chr1_113871427_113872641-ENSG00000134242
chr1_115641880_115643092	ENSG00000173218	chr1_115641880_115643092-ENSG00000173218
chr1_118184493_118185708	ENSG00000155761	chr1_118184493_118185708-ENSG00000155761
chr1_147540776_147542716	ENSG00000116128	chr1_147540776_147542716-ENSG00000116128
chr1_151155897_151157402	ENSG00000163154	chr1_151155897_151157402-ENSG00000163154
chr1_153658093_153659318	ENSG00000143553	chr1_153658093_153659318-ENSG00000143553
chr1_155126691_155128313	ENSG00000169242	chr1_155126691_155128313-ENSG00000169242
chr1_156816533_156817021	ENSG00000027869	chr1_156816533_156817021-ENSG00000027869
chr1_157819115_157820617	ENSG00000163534	chr1_157819115_157820617-ENSG00000163534
chr1_160519817_160523297	ENSG00000162739	chr1_160519817_160523297-ENSG00000162739
chr1_160738952_160744740	ENSG00000026751	chr1_160738952_160744740-ENSG00000026751
chr1_161153279_161154542	ENSG00000143222	chr1_161153279_161154542-ENSG00000143222
chr1_169711128_169712285	ENSG00000188404	chr1_169711128_169712285-ENSG00000188404
chr1_177983110_177984757	ENSG00000120341	chr1_177983110_177984757-ENSG00000120341
chr1_186828471_186830368	ENSG00000116711	chr1_186828471_186830368-ENSG00000116711
chr1_200872644_200874375	ENSG00000170128	chr1_200872644_200874375-ENSG00000170128
chr1_204683707_204686052	ENSG00000170382	chr1_204683707_204686052-ENSG00000170382
chr1_205774185_205775848	ENSG00000117280	chr1_205774185_205775848-ENSG00000117280
chr1_206052562_206053977	ENSG00000263961	chr1_206052562_206053977-ENSG00000263961
chr1_206921596_206923734	ENSG00000162894	chr1_206921596_206923734-ENSG00000162894
chr1_207495884_207497235	ENSG00000203710	chr1_207495884_207497235-ENSG00000203710
chr1_211675113_211676150	ENSG00000117650	chr1_211675113_211676150-ENSG00000117650
chr1_232950121_232951504	ENSG00000135778	chr1_232950121_232951504-ENSG00000135778
chr1_233614206_233615157	ENSG00000135750	chr1_233614206_233615157-ENSG00000135750
chr1_234969931_234970835	ENSG00000238005	chr1_234969931_234970835-ENSG00000238005
chr1_236142184_236143297	ENSG00000077585	chr1_236142184_236143297-ENSG00000077585
chr1_241847484_241849497	ENSG00000174371	chr1_241847484_241849497-ENSG00000174371
chr10_3067173_3069014	ENSG00000067057	chr10_3067173_3069014-ENSG00000067057
chr10_5840089_5841262	ENSG00000057608	chr10_5840089_5841262-ENSG00000057608
chr10_12194881_12196671	ENSG00000165609	chr10_12194881_12196671-ENSG00000165609
chr10_26437510_26439807	ENSG00000077420	chr10_26437510_26439807-ENSG00000077420
chr10_42690355_42692294	ENSG00000233515	chr10_42690355_42692294-ENSG00000233515
chr10_43574105_43575080	ENSG00000196793	chr10_43574105_43575080-ENSG00000196793
chr10_44978098_44979318	ENSG00000165507	chr10_44978098_44979318-ENSG00000165507
chr10_48655574_48657053	ENSG00000128805	chr10_48655574_48657053-ENSG00000128805
chr10_48684034_48686014	ENSG00000128815	chr10_48684034_48686014-ENSG00000128815
chr10_52313043_52316543	ENSG00000107984	chr10_52313043_52316543-ENSG00000107984
chr10_69451039_69452023	ENSG00000099282	chr10_69451039_69452023-ENSG00000099282
chr10_77636698_77637837	ENSG00000156113	chr10_77636698_77637837-ENSG00000156113
chr10_81875585_81877298	ENSG00000185737	chr10_81875585_81877298-ENSG00000185737
chr10_88989966_88992161	ENSG00000107796	chr10_88989966_88992161-ENSG00000107796
chr10_92689013_92692581	ENSG00000152804	chr10_92689013_92692581-ENSG00000152804
chr10_103350465_103351495	ENSG00000156374	chr10_103350465_103351495-ENSG00000156374
chr10_119541773_119543659	ENSG00000148908	chr10_119541773_119543659-ENSG00000148908
chr10_125160539_125161561	ENSG00000175029	chr10_125160539_125161561-ENSG00000175029
chr10_128125257_128127243	ENSG00000148773	chr10_128125257_128127243-ENSG00000148773
chr10_129466502_129467849	ENSG00000170430	chr10_129466502_129467849-ENSG00000170430
chr10_131981245_131982594	ENSG00000176171	chr10_131981245_131982594-ENSG00000176171
chr10_133334857_133336343	ENSG00000130643	chr10_133334857_133336343-ENSG00000130643
chr10_133336589_133336998	ENSG00000130643	chr10_133336589_133336998-ENSG00000130643
chr11_1762850_1764652	ENSG00000117984	chr11_1762850_1764652-ENSG00000117984
chr11_5229066_5230064	ENSG00000244734	chr11_5229066_5230064-ENSG00000244734
chr11_9663402_9665014	ENSG00000133789	chr11_9663402_9665014-ENSG00000133789
chr11_10302593_10305857	ENSG00000133812	chr11_10302593_10305857-ENSG00000133812
chr11_14890681_14892539	ENSG00000186104	chr11_14890681_14892539-ENSG00000186104
chr11_22828956_22830310	ENSG00000198168	chr11_22828956_22830310-ENSG00000198168
chr11_44726146_44726809	ENSG00000157570	chr11_44726146_44726809-ENSG00000157570
chr11_44727366_44728221	ENSG00000157570	chr11_44727366_44728221-ENSG00000157570
chr11_47979771_47982069	ENSG00000149177	chr11_47979771_47982069-ENSG00000149177
chr11_57426468_57427436	ENSG00000134802	chr11_57426468_57427436-ENSG00000134802
chr11_60377564_60378782	ENSG00000166927	chr11_60377564_60378782-ENSG00000166927
chr11_61679909_61680494	ENSG00000134780	chr11_61679909_61680494-ENSG00000134780
chr11_64742193_64744572	ENSG00000068831	chr11_64742193_64744572-ENSG00000068831
chr11_64745241_64746246	ENSG00000068831	chr11_64745241_64746246-ENSG00000068831
chr11_64802071_64804029	ENSG00000168067	chr11_64802071_64804029-ENSG00000168067
chr11_64971483_64972476	ENSG00000168070	chr11_64971483_64972476-ENSG00000168070
chr11_66335836_66337357	ENSG00000174791	chr11_66335836_66337357-ENSG00000174791
chr11_66370977_66372720	ENSG00000174669	chr11_66370977_66372720-ENSG00000174669
chr11_67403692_67404404	ENSG00000175463	chr11_67403692_67404404-ENSG00000175463
chr11_75351337_75352549	ENSG00000137486	chr11_75351337_75352549-ENSG00000137486
chr11_76670202_76671585	ENSG00000137507	chr11_76670202_76671585-ENSG00000137507
chr11_86954615_86956660	ENSG00000174804	chr11_86954615_86956660-ENSG00000174804
chr11_95923356_95925238	ENSG00000087053	chr11_95923356_95925238-ENSG00000087053
chr11_99019542_99021650	ENSG00000149972	chr11_99019542_99021650-ENSG00000149972
chr11_104163185_104164983	ENSG00000170962	chr11_104163185_104164983-ENSG00000170962
chr11_107016891_107019513	ENSG00000152402	chr11_107016891_107019513-ENSG00000152402
chr11_111298515_111299975	ENSG00000214290	chr11_111298515_111299975-ENSG00000214290
chr11_112960968_112963783	ENSG00000149294	chr11_112960968_112963783-ENSG00000149294
chr11_114594409_114596345	ENSG00000137634	chr11_114594409_114596345-ENSG00000137634
chr11_120510956_120513491	ENSG00000149403	chr11_120510956_120513491-ENSG00000149403
chr11_134068889_134069552	ENSG00000166086	chr11_134068889_134069552-ENSG00000166086
chr12_4269262_4270277	ENSG00000118971	chr12_4269262_4270277-ENSG00000118971
chr12_6443133_6444286	ENSG00000139193	chr12_6443133_6444286-ENSG00000139193
chr12_6444816_6447057	ENSG00000139193	chr12_6444816_6447057-ENSG00000139193
chr12_6635514_6636385	ENSG00000184574	chr12_6635514_6636385-ENSG00000184574
chr12_10212088_10214299	ENSG00000139112	chr12_10212088_10214299-ENSG00000139112
chr12_13196022_13197100	ENSG00000134531	chr12_13196022_13197100-ENSG00000134531
chr12_14567388_14568224	ENSG00000256751	chr12_14567388_14568224-ENSG00000256751
chr12_25957559_25960429	ENSG00000123094	chr12_25957559_25960429-ENSG00000123094
chr12_40692073_40693698	ENSG00000018236	chr12_40692073_40693698-ENSG00000018236
chr12_41189001_41190571	ENSG00000165966	chr12_41189001_41190571-ENSG00000165966
chr12_47725483_47727381	ENSG00000111405	chr12_47725483_47727381-ENSG00000111405
chr12_49058575_49061345	ENSG00000167548	chr12_49058575_49061345-ENSG00000167548
chr12_49567468_49568998	ENSG00000187778	chr12_49567468_49568998-ENSG00000187778
chr12_50033307_50033515	ENSG00000161800	chr12_50033307_50033515-ENSG00000161800
chr12_51391036_51393260	ENSG00000050438	chr12_51391036_51393260-ENSG00000050438
chr12_52948543_52949921	ENSG00000111057	chr12_52948543_52949921-ENSG00000111057
chr12_54984319_54985195	ENSG00000135426	chr12_54984319_54985195-ENSG00000135426
chr12_58919227_58921273	ENSG00000139263	chr12_58919227_58921273-ENSG00000139263
chr12_66188949_66189579	ENSG00000090376	chr12_66188949_66189579-ENSG00000090376
chr12_78358600_78359951	ENSG00000258220	chr12_78358600_78359951-ENSG00000258220
chr12_82685785_82688333	ENSG00000179104	chr12_82685785_82688333-ENSG00000179104
chr12_102477759_102481816	ENSG00000017427	chr12_102477759_102481816-ENSG00000017427
chr12_113056460_113058142	ENSG00000135144	chr12_113056460_113058142-ENSG00000135144
chr12_113134654_113136336	ENSG00000111344	chr12_113134654_113136336-ENSG00000111344
chr12_116532784_116534548	ENSG00000196668	chr12_116532784_116534548-ENSG00000196668
chr12_116880714_116881916	ENSG00000135116	chr12_116880714_116881916-ENSG00000135116
chr12_116910634_116911674	ENSG00000174989	chr12_116910634_116911674-ENSG00000174989
chr12_117098476_117100298	ENSG00000088992	chr12_117098476_117100298-ENSG00000088992
chr12_121626082_121628695	ENSG00000276045	chr12_121626082_121628695-ENSG00000276045
chr12_123436011_123437264	ENSG00000150977	chr12_123436011_123437264-ENSG00000150977
chr12_123583426_123585579	ENSG00000086598	chr12_123583426_123585579-ENSG00000086598
chr12_124992929_124995989	ENSG00000184992	chr12_124992929_124995989-ENSG00000184992
chr12_132827862_132829453	ENSG00000090615	chr12_132827862_132829453-ENSG00000090615
chr13_21175962_21177221	ENSG00000165480	chr13_21175962_21177221-ENSG00000165480
chr13_21458450_21459779	ENSG00000180776	chr13_21458450_21459779-ENSG00000180776
chr13_23979570_23980574	ENSG00000182957	chr13_23979570_23980574-ENSG00000182957
chr13_25170616_25172077	ENSG00000165566	chr13_25170616_25172077-ENSG00000165566
chr13_27449599_27451786	ENSG00000122033	chr13_27449599_27451786-ENSG00000122033
chr13_28658182_28659889	ENSG00000132963	chr13_28658182_28659889-ENSG00000132963
chr13_30376324_30377470	ENSG00000238121	chr13_30376324_30377470-ENSG00000238121
chr13_33817580_33818935	ENSG00000133119	chr13_33817580_33818935-ENSG00000133119
chr13_46051866_46053143	ENSG00000235903	chr13_46051866_46053143-ENSG00000235903
chr13_50909091_50912320	ENSG00000136104	chr13_50909091_50912320-ENSG00000136104
chr13_77974610_77976263	ENSG00000136160	chr13_77974610_77976263-ENSG00000136160
chr13_80339688_80340369	ENSG00000136158	chr13_80339688_80340369-ENSG00000136158
chr13_95300652_95301948	ENSG00000125257	chr13_95300652_95301948-ENSG00000125257
chr13_102772837_102774171	ENSG00000151287	chr13_102772837_102774171-ENSG00000151287
chr13_110561111_110562357	ENSG00000139832	chr13_110561111_110562357-ENSG00000139832
chr13_110615255_110616733	ENSG00000213995	chr13_110615255_110616733-ENSG00000213995
chr13_113583884_113584756	ENSG00000198176	chr13_113583884_113584756-ENSG00000198176
chr13_113758683_113759815	ENSG00000184497	chr13_113758683_113759815-ENSG00000184497
chr14_19061696_19063078	ENSG00000225210	chr14_19061696_19063078-ENSG00000225210
chr14_20780446_20782708	ENSG00000169413	chr14_20780446_20782708-ENSG00000169413
chr14_23566951_23567981	ENSG00000213983	chr14_23566951_23567981-ENSG00000213983
chr14_25049481_25051036	ENSG00000168952	chr14_25049481_25051036-ENSG00000168952
chr14_30873947_30875598	ENSG00000100473	chr14_30873947_30875598-ENSG00000100473
chr14_49687335_49688546	ENSG00000100479	chr14_49687335_49688546-ENSG00000100479
chr14_52067911_52070310	ENSG00000087303	chr14_52067911_52070310-ENSG00000087303
chr14_61188193_61189528	ENSG00000027075	chr14_61188193_61189528-ENSG00000027075
chr14_61694942_61696466	ENSG00000100644	chr14_61694942_61696466-ENSG00000100644
chr14_64549586_64550570	ENSG00000165807	chr14_64549586_64550570-ENSG00000165807
chr14_64704401_64704702	ENSG00000126822	chr14_64704401_64704702-ENSG00000126822
chr14_67819462_67820729	ENSG00000182185	chr14_67819462_67820729-ENSG00000182185
chr14_69397319_69399239	ENSG00000029364	chr14_69397319_69399239-ENSG00000029364
chr14_71398625_71399608	ENSG00000207444	chr14_71398625_71399608-ENSG00000207444
chr14_73591784_73592450	ENSG00000177465	chr14_73591784_73592450-ENSG00000177465
chr14_75521504_75523297	ENSG00000156127	chr14_75521504_75523297-ENSG00000156127
chr14_92039202_92040945	ENSG00000100815	chr14_92039202_92040945-ENSG00000100815
chr14_92513459_92514581	ENSG00000100599	chr14_92513459_92514581-ENSG00000100599
chr14_95661898_95664073	ENSG00000187621	chr14_95661898_95664073-ENSG00000187621
chr14_100159017_100160231	ENSG00000168350	chr14_100159017_100160231-ENSG00000168350
chr14_102591436_102593888	ENSG00000089902	chr14_102591436_102593888-ENSG00000089902
chr14_105064670_105066137	ENSG00000183484	chr14_105064670_105066137-ENSG00000183484
chr14_105857158_105864569	ENSG00000265612	chr14_105857158_105864569-ENSG00000265612
chr15_41621008_41621913	ENSG00000174197	chr15_41621008_41621913-ENSG00000174197
chr15_42574928_42576302	ENSG00000159433	chr15_42574928_42576302-ENSG00000159433
chr15_45521686_45523360	ENSG00000104154	chr15_45521686_45523360-ENSG00000104154
chr15_50181816_50183618	ENSG00000140284	chr15_50181816_50183618-ENSG00000140284
chr15_56886505_56887923	ENSG00000276524	chr15_56886505_56887923-ENSG00000276524
chr15_73051377_73053426	ENSG00000067141	chr15_73051377_73053426-ENSG00000067141
chr15_78810635_78812066	ENSG00000136378	chr15_78810635_78812066-ENSG00000136378
chr15_80403785_80405325	ENSG00000259495	chr15_80403785_80405325-ENSG00000259495
chr15_87576293_87577755	ENSG00000259527	chr15_87576293_87577755-ENSG00000259527
chr16_76461_78925	ENSG00000103152	chr16_76461_78925-ENSG00000103152
chr16_138078_139165	ENSG00000103148	chr16_138078_139165-ENSG00000103148
chr16_1331323_1332935	ENSG00000007516	chr16_1331323_1332935-ENSG00000007516
chr16_1333074_1333663	ENSG00000007516	chr16_1333074_1333663-ENSG00000007516
chr16_2428381_2430413	ENSG00000162063	chr16_2428381_2430413-ENSG00000162063
chr16_2817052_2817649	ENSG00000007038	chr16_2817052_2817649-ENSG00000007038
chr16_2968451_2970516	ENSG00000162073	chr16_2968451_2970516-ENSG00000162073
chr16_3045513_3046653	ENSG00000008516	chr16_3045513_3046653-ENSG00000008516
chr16_3576619_3579461	ENSG00000167984	chr16_3576619_3579461-ENSG00000167984
chr16_12803186_12804280	ENSG00000103381	chr16_12803186_12804280-ENSG00000103381
chr16_19113653_19114725	ENSG00000205730	chr16_19113653_19114725-ENSG00000205730
chr16_23835494_23838140	ENSG00000166501	chr16_23835494_23838140-ENSG00000166501
chr16_25066009_25067587	ENSG00000262155	chr16_25066009_25067587-ENSG00000262155
chr16_27313597_27314672	ENSG00000077238	chr16_27313597_27314672-ENSG00000077238
chr16_27401921_27403760	ENSG00000103522	chr16_27401921_27403760-ENSG00000103522
chr16_28931604_28933233	ENSG00000177455	chr16_28931604_28933233-ENSG00000177455
chr16_29074551_29075471	ENSG00000103472	chr16_29074551_29075471-ENSG00000103472
chr16_30182546_30186322	ENSG00000102879	chr16_30182546_30186322-ENSG00000102879
chr16_30445230_30446223	ENSG00000179918	chr16_30445230_30446223-ENSG00000179918
chr16_30470541_30474050	ENSG00000005844	chr16_30470541_30474050-ENSG00000005844
chr16_31354551_31355180	ENSG00000140678	chr16_31354551_31355180-ENSG00000140678
chr16_46620392_46621828	ENSG00000171241	chr16_46620392_46621828-ENSG00000171241
chr16_47141806_47144702	ENSG00000171208	chr16_47141806_47144702-ENSG00000171208
chr16_50547458_50548780	ENSG00000140807	chr16_50547458_50548780-ENSG00000140807
chr16_50680737_50682063	ENSG00000167208	chr16_50680737_50682063-ENSG00000167208
chr16_56657290_56658593	ENSG00000198417	chr16_56657290_56658593-ENSG00000198417
chr16_57542154_57543117	ENSG00000159618	chr16_57542154_57543117-ENSG00000159618
chr16_58392149_58393296	ENSG00000181938	chr16_58392149_58393296-ENSG00000181938
chr16_66933717_66935565	ENSG00000166595	chr16_66933717_66935565-ENSG00000166595
chr16_67109399_67110746	ENSG00000125149	chr16_67109399_67110746-ENSG00000125149
chr16_67226465_67227776	ENSG00000125122	chr16_67226465_67227776-ENSG00000125122
chr16_67999065_68000271	ENSG00000167261	chr16_67999065_68000271-ENSG00000167261
chr16_68737226_68737693	ENSG00000039068	chr16_68737226_68737693-ENSG00000039068
chr16_69186203_69188407	ENSG00000168807	chr16_69186203_69188407-ENSG00000168807
chr16_70522369_70525305	ENSG00000103051	chr16_70522369_70525305-ENSG00000103051
chr16_75494865_75495658	ENSG00000183196	chr16_75494865_75495658-ENSG00000183196
chr16_80803342_80803841	ENSG00000166446	chr16_80803342_80803841-ENSG00000166446
chr16_80804531_80804962	ENSG00000166446	chr16_80804531_80804962-ENSG00000166446
chr16_81737820_81741064	ENSG00000197943	chr16_81737820_81741064-ENSG00000197943
chr16_83807455_83808730	ENSG00000260228	chr16_83807455_83808730-ENSG00000260228
chr16_84616458_84618307	ENSG00000103187	chr16_84616458_84618307-ENSG00000103187
chr16_85688405_85689526	ENSG00000131153	chr16_85688405_85689526-ENSG00000131153
chr16_85898812_85899272	ENSG00000140968	chr16_85898812_85899272-ENSG00000140968
chr16_86554525_86555690	ENSG00000103248	chr16_86554525_86555690-ENSG00000103248
chr16_89815794_89817246	ENSG00000187741	chr16_89815794_89817246-ENSG00000187741
chr16_89947867_89949831	ENSG00000140995	chr16_89947867_89949831-ENSG00000140995
chr16_89972210_89973500	ENSG00000177946	chr16_89972210_89973500-ENSG00000177946
chr17_731911_733314	ENSG00000167695	chr17_731911_733314-ENSG00000167695
chr17_979429_981458	ENSG00000167693	chr17_979429_981458-ENSG00000167693
chr17_1829224_1830637	ENSG00000132383	chr17_1829224_1830637-ENSG00000132383
chr17_2029579_2030999	ENSG00000108963	chr17_2029579_2030999-ENSG00000108963
chr17_3693885_3696991	ENSG00000083454	chr17_3693885_3696991-ENSG00000083454
chr17_3723047_3724556	ENSG00000177602	chr17_3723047_3724556-ENSG00000177602
chr17_4795631_4796802	ENSG00000142507	chr17_4795631_4796802-ENSG00000142507
chr17_7042415_7043433	ENSG00000174326	chr17_7042415_7043433-ENSG00000174326
chr17_8209935_8211477	ENSG00000178999	chr17_8209935_8211477-ENSG00000178999
chr17_8288154_8289312	ENSG00000108961	chr17_8288154_8289312-ENSG00000108961
chr17_8630306_8631631	ENSG00000133026	chr17_8630306_8631631-ENSG00000133026
chr17_8964922_8966386	ENSG00000141506	chr17_8964922_8966386-ENSG00000141506
chr17_9575317_9577364	ENSG00000170310	chr17_9575317_9577364-ENSG00000170310
chr17_10198290_10198954	ENSG00000007237	chr17_10198290_10198954-ENSG00000007237
chr17_16352407_16353880	ENSG00000166582	chr17_16352407_16353880-ENSG00000166582
chr17_16491427_16492498	ENSG00000181350	chr17_16491427_16492498-ENSG00000181350
chr17_16568728_16569693	ENSG00000141040	chr17_16568728_16569693-ENSG00000141040
chr17_17476430_17477544	ENSG00000141026	chr17_17476430_17477544-ENSG00000141026
chr17_18839300_18841037	ENSG00000141127	chr17_18839300_18841037-ENSG00000141127
chr17_19046470_19047310	ENSG00000154016	chr17_19046470_19047310-ENSG00000154016
chr17_19866912_19867984	ENSG00000083290	chr17_19866912_19867984-ENSG00000083290
chr17_30831186_30832820	ENSG00000176208	chr17_30831186_30832820-ENSG00000176208
chr17_39687316_39688611	ENSG00000141736	chr17_39687316_39688611-ENSG00000141736
chr17_40417148_40418494	ENSG00000131747	chr17_40417148_40418494-ENSG00000131747
chr17_42760166_42761694	ENSG00000197291	chr17_42760166_42761694-ENSG00000197291
chr17_42772946_42774058	ENSG00000131475	chr17_42772946_42774058-ENSG00000131475
chr17_43398530_43399584	ENSG00000175906	chr17_43398530_43399584-ENSG00000175906
chr17_44556311_44558099	ENSG00000180340	chr17_44556311_44558099-ENSG00000180340
chr17_44707970_44709337	ENSG00000161692	chr17_44707970_44709337-ENSG00000161692
chr17_44947065_44948340	ENSG00000186185	chr17_44947065_44948340-ENSG00000186185
chr17_47732871_47735894	ENSG00000073861	chr17_47732871_47735894-ENSG00000073861
chr17_48577664_48579378	ENSG00000182742	chr17_48577664_48579378-ENSG00000182742
chr17_49209992_49211026	ENSG00000108798	chr17_49209992_49211026-ENSG00000108798
chr17_58487446_58488140	ENSG00000176160	chr17_58487446_58488140-ENSG00000176160
chr17_58692183_58693120	ENSG00000108384	chr17_58692183_58693120-ENSG00000108384
chr17_63476605_63477456	ENSG00000159640	chr17_63476605_63477456-ENSG00000159640
chr17_67376794_67379359	ENSG00000154217	chr17_67376794_67379359-ENSG00000154217
chr17_69414335_69416089	ENSG00000108984	chr17_69414335_69416089-ENSG00000108984
chr17_70168245_70169927	ENSG00000123700	chr17_70168245_70169927-ENSG00000123700
chr17_73191574_73193719	ENSG00000166685	chr17_73191574_73193719-ENSG00000166685
chr17_73231574_73233407	ENSG00000141219	chr17_73231574_73233407-ENSG00000141219
chr17_75087508_75088685	ENSG00000170190	chr17_75087508_75088685-ENSG00000170190
chr17_76140001_76141766	ENSG00000129654	chr17_76140001_76141766-ENSG00000129654
chr17_77444726_77446213	ENSG00000279801	chr17_77444726_77446213-ENSG00000279801
chr17_78130456_78132660	ENSG00000167895	chr17_78130456_78132660-ENSG00000167895
chr17_78213596_78214768	ENSG00000089685	chr17_78213596_78214768-ENSG00000089685
chr17_78631854_78632361	ENSG00000267123	chr17_78631854_78632361-ENSG00000267123
chr17_81294510_81296378	ENSG00000157637	chr17_81294510_81296378-ENSG00000157637
chr18_2846244_2847161	ENSG00000132205	chr18_2846244_2847161-ENSG00000132205
chr18_10525184_10527236	ENSG00000134265	chr18_10525184_10527236-ENSG00000134265
chr18_24138500_24139563	ENSG00000154040	chr18_24138500_24139563-ENSG00000154040
chr18_31684336_31686015	ENSG00000118276	chr18_31684336_31686015-ENSG00000118276
chr18_32018156_32019856	ENSG00000101695	chr18_32018156_32019856-ENSG00000101695
chr18_57629736_57631361	ENSG00000267040	chr18_57629736_57631361-ENSG00000267040
chr18_70288530_70289951	ENSG00000170677	chr18_70288530_70289951-ENSG00000170677
chr18_77131213_77133256	ENSG00000197971	chr18_77131213_77133256-ENSG00000197971
chr19_2215025_2216194	ENSG00000267122	chr19_2215025_2216194-ENSG00000267122
chr19_2944680_2945569	ENSG00000175691	chr19_2944680_2945569-ENSG00000175691
chr19_2976914_2977970	ENSG00000104953	chr19_2976914_2977970-ENSG00000104953
chr19_6501818_6502640	ENSG00000104833	chr19_6501818_6502640-ENSG00000104833
chr19_6530655_6531519	ENSG00000125657	chr19_6530655_6531519-ENSG00000125657
chr19_6603939_6604210	ENSG00000125726	chr19_6603939_6604210-ENSG00000125726
chr19_7293187_7295562	ENSG00000171105	chr19_7293187_7295562-ENSG00000171105
chr19_7348658_7350689	ENSG00000104880	chr19_7348658_7350689-ENSG00000104880
chr19_7701702_7702413	ENSG00000104921	chr19_7701702_7702413-ENSG00000104921
chr19_8052018_8052564	ENSG00000131142	chr19_8052018_8052564-ENSG00000131142
chr19_8342571_8343630	ENSG00000186994	chr19_8342571_8343630-ENSG00000186994
chr19_8576441_8577477	ENSG00000142347	chr19_8576441_8577477-ENSG00000142347
chr19_9139948_9140861	ENSG00000130803	chr19_9139948_9140861-ENSG00000130803
chr19_10101995_10102493	ENSG00000130812	chr19_10101995_10102493-ENSG00000130812
chr19_10112446_10113673	ENSG00000244165	chr19_10112446_10113673-ENSG00000244165
chr19_10602092_10604701	ENSG00000129353	chr19_10602092_10604701-ENSG00000129353
chr19_11578183_11579240	ENSG00000102575	chr19_11578183_11579240-ENSG00000102575
chr19_11987457_11989105	ENSG00000219665	chr19_11987457_11989105-ENSG00000219665
chr19_12918810_12919959	ENSG00000161860	chr19_12918810_12919959-ENSG00000161860
chr19_12944978_12946601	ENSG00000179262	chr19_12944978_12946601-ENSG00000179262
chr19_18000736_18001833	ENSG00000105643	chr19_18000736_18001833-ENSG00000105643
chr19_18397261_18397878	ENSG00000175489	chr19_18397261_18397878-ENSG00000175489
chr19_20167003_20167716	ENSG00000256229	chr19_20167003_20167716-ENSG00000256229
chr19_20564888_20566002	ENSG00000237440	chr19_20564888_20566002-ENSG00000237440
chr19_20660973_20661798	ENSG00000188171	chr19_20660973_20661798-ENSG00000188171
chr19_21358579_21359774	ENSG00000172687	chr19_21358579_21359774-ENSG00000172687
chr19_23914483_23915292	ENSG00000213967	chr19_23914483_23915292-ENSG00000213967
chr19_33302127_33303550	ENSG00000245848	chr19_33302127_33303550-ENSG00000245848
chr19_33795294_33796252	ENSG00000153885	chr19_33795294_33796252-ENSG00000153885
chr19_35247633_35249554	ENSG00000105699	chr19_35247633_35249554-ENSG00000105699
chr19_35346508_35348083	ENSG00000126266	chr19_35346508_35348083-ENSG00000126266
chr19_35909291_35909762	ENSG00000011600	chr19_35909291_35909762-ENSG00000011600
chr19_36331446_36332295	ENSG00000232677	chr19_36331446_36332295-ENSG00000232677
chr19_36378506_36379541	ENSG00000142065	chr19_36378506_36379541-ENSG00000142065
chr19_36417969_36419059	ENSG00000181007	chr19_36417969_36419059-ENSG00000181007
chr19_36604529_36605880	ENSG00000161298	chr19_36604529_36605880-ENSG00000161298
chr19_36772147_36773369	ENSG00000267041	chr19_36772147_36773369-ENSG00000267041
chr19_36797061_36797878	ENSG00000267254	chr19_36797061_36797878-ENSG00000267254
chr19_37466777_37467680	ENSG00000171827	chr19_37466777_37467680-ENSG00000171827
chr19_37468978_37469790	ENSG00000196437	chr19_37468978_37469790-ENSG00000196437
chr19_37506150_37507162	ENSG00000188227	chr19_37506150_37507162-ENSG00000188227
chr19_37654690_37656243	ENSG00000120784	chr19_37654690_37656243-ENSG00000120784
chr19_37719185_37720007	ENSG00000198182	chr19_37719185_37720007-ENSG00000198182
chr19_38255659_38256709	ENSG00000167641	chr19_38255659_38256709-ENSG00000167641
chr19_39030994_39032504	ENSG00000161243	chr19_39030994_39032504-ENSG00000161243
chr19_41876751_41878238	ENSG00000105369	chr19_41876751_41878238-ENSG00000105369
chr19_43950923_43951589	ENSG00000159905	chr19_43950923_43951589-ENSG00000159905
chr19_44141229_44142128	ENSG00000263002	chr19_44141229_44142128-ENSG00000263002
chr19_44207212_44207921	ENSG00000131115	chr19_44207212_44207921-ENSG00000131115
chr19_49333543_49334351	ENSG00000104894	chr19_49333543_49334351-ENSG00000104894
chr19_49334583_49336000	ENSG00000104894	chr19_49334583_49336000-ENSG00000104894
chr19_50330630_50331147	ENSG00000131408	chr19_50330630_50331147-ENSG00000131408
chr19_50333454_50334072	ENSG00000131398	chr19_50333454_50334072-ENSG00000131398
chr19_52369633_52370353	ENSG00000221923	chr19_52369633_52370353-ENSG00000221923
chr2_23384869_23386450	ENSG00000119771	chr2_23384869_23386450-ENSG00000119771
chr2_24049448_24050385	ENSG00000163026	chr2_24049448_24050385-ENSG00000163026
chr2_25168112_25169118	ENSG00000115138	chr2_25168112_25169118-ENSG00000115138
chr2_27217107_27218550	ENSG00000084774	chr2_27217107_27218550-ENSG00000084774
chr2_27441839_27442969	ENSG00000157992	chr2_27441839_27442969-ENSG00000157992
chr2_30230741_30233032	ENSG00000213626	chr2_30230741_30233032-ENSG00000213626
chr2_32264159_32265324	ENSG00000091106	chr2_32264159_32265324-ENSG00000091106
chr2_32946209_32948065	ENSG00000049323	chr2_32946209_32948065-ENSG00000049323
chr2_47402324_47403984	ENSG00000095002	chr2_47402324_47403984-ENSG00000095002
chr2_55922401_55923897	ENSG00000115380	chr2_55922401_55923897-ENSG00000115380
chr2_65430013_65433029	ENSG00000198369	chr2_65430013_65433029-ENSG00000198369
chr2_74548697_74549680	ENSG00000115325	chr2_74548697_74549680-ENSG00000115325
chr2_96324842_96326208	ENSG00000198885	chr2_96324842_96326208-ENSG00000198885
chr2_100416695_100417735	ENSG00000115526	chr2_100416695_100417735-ENSG00000115526
chr2_121284571_121285387	ENSG00000115112	chr2_121284571_121285387-ENSG00000115112
chr2_147843661_147846020	ENSG00000121989	chr2_147843661_147846020-ENSG00000121989
chr2_157627927_157629449	ENSG00000123612	chr2_157627927_157629449-ENSG00000123612
chr2_159614149_159614700	ENSG00000224152	chr2_159614149_159614700-ENSG00000224152
chr2_160491635_160494415	ENSG00000153250	chr2_160491635_160494415-ENSG00000153250
chr2_166375207_166376559	ENSG00000169432	chr2_166375207_166376559-ENSG00000169432
chr2_168246328_168248126	ENSG00000198648	chr2_168246328_168248126-ENSG00000198648
chr2_172735092_172736729	ENSG00000091428	chr2_172735092_172736729-ENSG00000091428
chr2_173354385_173355918	ENSG00000144354	chr2_173354385_173355918-ENSG00000144354
chr2_182865651_182868420	ENSG00000162998	chr2_182865651_182868420-ENSG00000162998
chr2_186589536_186591505	ENSG00000138448	chr2_186589536_186591505-ENSG00000138448
chr2_186693691_186695740	ENSG00000144369	chr2_186693691_186695740-ENSG00000144369
chr2_187446904_187448776	ENSG00000064989	chr2_187446904_187448776-ENSG00000064989
chr2_188291150_188294121	ENSG00000144366	chr2_188291150_188294121-ENSG00000144366
chr2_196175845_196178468	ENSG00000081320	chr2_196175845_196178468-ENSG00000081320
chr2_197803809_197805626	ENSG00000115896	chr2_197803809_197805626-ENSG00000115896
chr2_200305886_200308160	ENSG00000196141	chr2_200305886_200308160-ENSG00000196141
chr2_203534157_203535960	ENSG00000173166	chr2_203534157_203535960-ENSG00000173166
chr2_209423356_209425762	ENSG00000078018	chr2_209423356_209425762-ENSG00000078018
chr2_212536267_212539497	ENSG00000178568	chr2_212536267_212539497-ENSG00000178568
chr2_222423362_222425896	ENSG00000163082	chr2_222423362_222425896-ENSG00000163082
chr2_231394406_231395694	ENSG00000156966	chr2_231394406_231395694-ENSG00000156966
chr2_231529906_231530802	ENSG00000171596	chr2_231529906_231530802-ENSG00000171596
chr2_233853628_233855260	ENSG00000123485	chr2_233853628_233855260-ENSG00000123485
chr2_234495034_234497596	ENSG00000188042	chr2_234495034_234497596-ENSG00000188042
chr2_234951248_234951921	ENSG00000130147	chr2_234951248_234951921-ENSG00000130147
chr2_234952397_234952827	ENSG00000130147	chr2_234952397_234952827-ENSG00000130147
chr20_2840129_2841312	ENSG00000215305	chr20_2840129_2841312-ENSG00000215305
chr20_3208813_3210436	ENSG00000125877	chr20_3208813_3210436-ENSG00000125877
chr20_5749967_5751191	ENSG00000171984	chr20_5749967_5751191-ENSG00000171984
chr20_11890505_11892556	ENSG00000132640	chr20_11890505_11892556-ENSG00000132640
chr20_16729547_16730840	ENSG00000125870	chr20_16729547_16730840-ENSG00000125870
chr20_28602163_28603283	ENSG00000282826	chr20_28602163_28603283-ENSG00000282826
chr20_32051173_32053055	ENSG00000101336	chr20_32051173_32053055-ENSG00000101336
chr20_37094947_37096988	ENSG00000080839	chr20_37094947_37096988-ENSG00000080839
chr20_37901958_37903375	ENSG00000132821	chr20_37901958_37903375-ENSG00000132821
chr20_38925964_38927041	ENSG00000101447	chr20_38925964_38927041-ENSG00000101447
chr20_43666483_43668175	ENSG00000101057	chr20_43666483_43668175-ENSG00000101057
chr20_43914403_43917367	ENSG00000124191	chr20_43914403_43917367-ENSG00000124191
chr20_44531328_44532783	ENSG00000168734	chr20_44531328_44532783-ENSG00000168734
chr20_44966070_44968415	ENSG00000101109	chr20_44966070_44968415-ENSG00000101109
chr20_47356064_47357950	ENSG00000101040	chr20_47356064_47357950-ENSG00000101040
chr20_51766991_51768234	ENSG00000054793	chr20_51766991_51768234-ENSG00000054793
chr20_56391425_56393237	ENSG00000087586	chr20_56391425_56393237-ENSG00000087586
chr20_56412017_56412184	ENSG00000087589	chr20_56412017_56412184-ENSG00000087589
chr20_64079252_64080875	ENSG00000171700	chr20_64079252_64080875-ENSG00000171700
chr21_38804915_38806373	ENSG00000157557	chr21_38804915_38806373-ENSG00000157557
chr21_44800957_44802685	ENSG00000184787	chr21_44800957_44802685-ENSG00000184787
chr21_44920063_44921410	ENSG00000227039	chr21_44920063_44921410-ENSG00000227039
chr21_44931475_44931736	ENSG00000160255	chr21_44931475_44931736-ENSG00000160255
chr21_44932103_44932925	ENSG00000160255	chr21_44932103_44932925-ENSG00000160255
chr21_45287598_45288662	ENSG00000186866	chr21_45287598_45288662-ENSG00000186866
chr22_15784411_15785790	ENSG00000206195	chr22_15784411_15785790-ENSG00000206195
chr22_18609617_18611773	ENSG00000275793	chr22_18609617_18611773-ENSG00000275793
chr22_21549316_21551173	ENSG00000185651	chr22_21549316_21551173-ENSG00000185651
chr22_24806042_24806490	ENSG00000167037	chr22_24806042_24806490-ENSG00000167037
chr22_25563479_25564862	ENSG00000100077	chr22_25563479_25564862-ENSG00000100077
chr22_26617584_26618071	ENSG00000100122	chr22_26617584_26618071-ENSG00000100122
chr22_29580254_29581577	ENSG00000184117	chr22_29580254_29581577-ENSG00000184117
chr22_35399344_35400869	ENSG00000100297	chr22_35399344_35400869-ENSG00000100297
chr22_36481187_36482382	ENSG00000100348	chr22_36481187_36482382-ENSG00000100348
chr22_38569771_38571028	ENSG00000100206	chr22_38569771_38571028-ENSG00000100206
chr22_39097143_39098303	ENSG00000100298	chr22_39097143_39098303-ENSG00000100298
chr22_40817945_40819959	ENSG00000100372	chr22_40817945_40819959-ENSG00000100372
chr22_43954604_43956130	ENSG00000100347	chr22_43954604_43956130-ENSG00000100347
chr22_44172527_44172803	ENSG00000138964	chr22_44172527_44172803-ENSG00000138964
chr22_45671375_45673075	ENSG00000130638	chr22_45671375_45673075-ENSG00000130638
chr22_46249569_46251144	ENSG00000205643	chr22_46249569_46251144-ENSG00000205643
chr22_46761923_46763524	ENSG00000054611	chr22_46761923_46763524-ENSG00000054611
chr3_16511095_16513695	ENSG00000131378	chr3_16511095_16513695-ENSG00000131378
chr3_27721216_27722427	ENSG00000163508	chr3_27721216_27722427-ENSG00000163508
chr3_38453249_38456255	ENSG00000114739	chr3_38453249_38456255-ENSG00000114739
chr3_46353452_46354763	ENSG00000121807	chr3_46353452_46354763-ENSG00000121807
chr3_49903648_49904279	ENSG00000164078	chr3_49903648_49904279-ENSG00000164078
chr3_55504822_55505924	ENSG00000114251	chr3_55504822_55505924-ENSG00000114251
chr3_55658410_55659550	ENSG00000281708	chr3_55658410_55659550-ENSG00000281708
chr3_96812626_96815908	ENSG00000286447	chr3_96812626_96815908-ENSG00000286447
chr3_98731764_98734529	ENSG00000064225	chr3_98731764_98734529-ENSG00000064225
chr3_100992262_100993646	ENSG00000154175	chr3_100992262_100993646-ENSG00000154175
chr3_112973032_112975195	ENSG00000163606	chr3_112973032_112975195-ENSG00000163606
chr3_113211077_113213251	ENSG00000144857	chr3_113211077_113213251-ENSG00000144857
chr3_117995740_117998503	ENSG00000239268	chr3_117995740_117998503-ENSG00000239268
chr3_119558915_119560318	ENSG00000121594	chr3_119558915_119560318-ENSG00000121594
chr3_122563551_122565112	ENSG00000163840	chr3_122563551_122565112-ENSG00000163840
chr3_126197539_126198707	ENSG00000144908	chr3_126197539_126198707-ENSG00000144908
chr3_129605622_129606534	ENSG00000004399	chr3_129605622_129606534-ENSG00000004399
chr3_151085167_151087422	ENSG00000144893	chr3_151085167_151087422-ENSG00000144893
chr3_155805403_155806648	ENSG00000174928	chr3_155805403_155806648-ENSG00000174928
chr3_170907879_170909013	ENSG00000163577	chr3_170907879_170909013-ENSG00000163577
chr3_183161680_183163017	ENSG00000078081	chr3_183161680_183163017-ENSG00000078081
chr3_194685566_194686504	ENSG00000185112	chr3_194685566_194686504-ENSG00000185112
chr3_194686691_194688520	ENSG00000185112	chr3_194686691_194688520-ENSG00000185112
chr4_2843086_2845652	ENSG00000087274	chr4_2843086_2845652-ENSG00000087274
chr4_7939352_7940170	ENSG00000196526	chr4_7939352_7940170-ENSG00000196526
chr4_20251013_20253036	ENSG00000145147	chr4_20251013_20253036-ENSG00000145147
chr4_37001581_37002769	ENSG00000261761	chr4_37001581_37002769-ENSG00000261761
chr4_42150721_42152856	ENSG00000188848	chr4_42150721_42152856-ENSG00000188848
chr4_54657151_54660781	ENSG00000157404	chr4_54657151_54660781-ENSG00000157404
chr4_73619380_73620978	ENSG00000169435	chr4_73619380_73620978-ENSG00000169435
chr4_85474238_85475583	ENSG00000138639	chr4_85474238_85475583-ENSG00000138639
chr4_104494501_104495620	ENSG00000168772	chr4_104494501_104495620-ENSG00000168772
chr4_108166282_108169177	ENSG00000232021	chr4_108166282_108169177-ENSG00000232021
chr4_119627053_119629352	ENSG00000138735	chr4_119627053_119629352-ENSG00000138735
chr4_120921556_120923568	ENSG00000138738	chr4_120921556_120923568-ENSG00000138738
chr4_124711352_124713547	ENSG00000151458	chr4_124711352_124713547-ENSG00000151458
chr4_125313648_125317028	ENSG00000196159	chr4_125313648_125317028-ENSG00000196159
chr4_137531421_137533435	ENSG00000189184	chr4_137531421_137533435-ENSG00000189184
chr4_141635750_141638238	ENSG00000164136	chr4_141635750_141638238-ENSG00000164136
chr4_151798527_151800297	ENSG00000249184	chr4_151798527_151800297-ENSG00000249184
chr4_151912055_151913120	ENSG00000248991	chr4_151912055_151913120-ENSG00000248991
chr4_153465501_153468099	ENSG00000121210	chr4_153465501_153468099-ENSG00000121210
chr4_162163838_162164590	ENSG00000168843	chr4_162163838_162164590-ENSG00000168843
chr4_169270107_169273113	ENSG00000154447	chr4_169270107_169273113-ENSG00000154447
chr4_176791684_176793476	ENSG00000150630	chr4_176791684_176793476-ENSG00000150630
chr4_184353297_184355896	ENSG00000180712	chr4_184353297_184355896-ENSG00000180712
chr5_14142553_14143563	ENSG00000038382	chr5_14142553_14143563-ENSG00000038382
chr5_14143822_14145776	ENSG00000038382	chr5_14143822_14145776-ENSG00000038382
chr5_27217324_27218307	ENSG00000250337	chr5_27217324_27218307-ENSG00000250337
chr5_35617391_35618485	ENSG00000152582	chr5_35617391_35618485-ENSG00000152582
chr5_39274533_39275352	ENSG00000082074	chr5_39274533_39275352-ENSG00000082074
chr5_40841112_40842150	ENSG00000132357	chr5_40841112_40842150-ENSG00000132357
chr5_53819706_53821652	ENSG00000250447	chr5_53819706_53821652-ENSG00000250447
chr5_60843232_60844887	ENSG00000164181	chr5_60843232_60844887-ENSG00000164181
chr5_64165328_64166654	ENSG00000164197	chr5_64165328_64166654-ENSG00000164197
chr5_76082075_76085024	ENSG00000122012	chr5_76082075_76085024-ENSG00000122012
chr5_83472346_83475152	ENSG00000038427	chr5_83472346_83475152-ENSG00000038427
chr5_98772971_98774848	ENSG00000246763	chr5_98772971_98774848-ENSG00000246763
chr5_102754345_102756387	ENSG00000145730	chr5_102754345_102756387-ENSG00000145730
chr5_107670255_107673951	ENSG00000184349	chr5_107670255_107673951-ENSG00000184349
chr5_108747707_108749807	ENSG00000151422	chr5_108747707_108749807-ENSG00000151422
chr5_112417846_112420776	ENSG00000129595	chr5_112417846_112420776-ENSG00000129595
chr5_115179251_115180727	ENSG00000152503	chr5_115179251_115180727-ENSG00000152503
chr5_129903664_129906634	ENSG00000198108	chr5_129903664_129906634-ENSG00000198108
chr5_132293252_132295649	ENSG00000197208	chr5_132293252_132295649-ENSG00000197208
chr5_132369303_132370554	ENSG00000197375	chr5_132369303_132370554-ENSG00000197375
chr5_140041509_140043858	ENSG00000158458	chr5_140041509_140043858-ENSG00000158458
chr5_159099102_159101061	ENSG00000164330	chr5_159099102_159101061-ENSG00000164330
chr5_159331081_159332423	ENSG00000249738	chr5_159331081_159332423-ENSG00000249738
chr5_170296337_170298297	ENSG00000043462	chr5_170296337_170298297-ENSG00000043462
chr5_176365190_176365868	ENSG00000175414	chr5_176365190_176365868-ENSG00000175414
chr5_179023460_179024206	ENSG00000234284	chr5_179023460_179024206-ENSG00000234284
chr5_179060082_179060833	ENSG00000177932	chr5_179060082_179060833-ENSG00000177932
chr5_180352810_180354091	ENSG00000131459	chr5_180352810_180354091-ENSG00000131459
chr6_3750123_3752525	ENSG00000168994	chr6_3750123_3752525-ENSG00000168994
chr6_5084290_5086334	ENSG00000219607	chr6_5084290_5086334-ENSG00000219607
chr6_7541209_7542777	ENSG00000096696	chr6_7541209_7542777-ENSG00000096696
chr6_18262918_18264971	ENSG00000124795	chr6_18262918_18264971-ENSG00000124795
chr6_25041014_25042973	ENSG00000111913	chr6_25041014_25042973-ENSG00000111913
chr6_25278278_25281128	ENSG00000079691	chr6_25278278_25281128-ENSG00000079691
chr6_26086997_26088559	ENSG00000010704	chr6_26086997_26088559-ENSG00000010704
chr6_27693796_27694850	ENSG00000281706	chr6_27693796_27694850-ENSG00000281706
chr6_27864109_27867671	ENSG00000276903	chr6_27864109_27867671-ENSG00000276903
chr6_27871753_27873876	ENSG00000275379	chr6_27871753_27873876-ENSG00000275379
chr6_32529793_32530836	ENSG00000198502	chr6_32529793_32530836-ENSG00000198502
chr6_33578003_33580700	ENSG00000030110	chr6_33578003_33580700-ENSG00000030110
chr6_42451101_42454138	ENSG00000124496	chr6_42451101_42454138-ENSG00000124496
chr6_54017823_54018115	ENSG00000146147	chr6_54017823_54018115-ENSG00000146147
chr6_69866173_69868041	ENSG00000082293	chr6_69866173_69868041-ENSG00000082293
chr6_75748072_75750130	ENSG00000196586	chr6_75748072_75750130-ENSG00000196586
chr6_77650084_77651033	ENSG00000269964	chr6_77650084_77651033-ENSG00000269964
chr6_85449318_85450926	ENSG00000135318	chr6_85449318_85450926-ENSG00000135318
chr6_106628658_106630644	ENSG00000130347	chr6_106628658_106630644-ENSG00000130347
chr6_106974139_106974649	ENSG00000272398	chr6_106974139_106974649-ENSG00000272398
chr6_106975016_106975686	ENSG00000272398	chr6_106975016_106975686-ENSG00000272398
chr6_107488794_107491422	ENSG00000112320	chr6_107488794_107491422-ENSG00000112320
chr6_107824009_107824793	ENSG00000146285	chr6_107824009_107824793-ENSG00000146285
chr6_111087099_111088592	ENSG00000112394	chr6_111087099_111088592-ENSG00000112394
chr6_117906550_117908692	ENSG00000196376	chr6_117906550_117908692-ENSG00000196376
chr6_128882288_128883970	ENSG00000196569	chr6_128882288_128883970-ENSG00000196569
chr6_148746101_148748653	ENSG00000111962	chr6_148746101_148748653-ENSG00000111962
chr6_150599107_150601171	ENSG00000120278	chr6_150599107_150601171-ENSG00000120278
chr6_161273545_161274448	ENSG00000026652	chr6_161273545_161274448-ENSG00000026652
chr6_166341596_166343414	ENSG00000198818	chr6_166341596_166343414-ENSG00000198818
chr7_1741853_1743240	ENSG00000236081	chr7_1741853_1743240-ENSG00000236081
chr7_2510885_2511974	ENSG00000106003	chr7_2510885_2511974-ENSG00000106003
chr7_3042763_3044178	ENSG00000198286	chr7_3042763_3044178-ENSG00000198286
chr7_5591986_5593496	ENSG00000075618	chr7_5591986_5593496-ENSG00000075618
chr7_11830733_11832345	ENSG00000005108	chr7_11830733_11832345-ENSG00000005108
chr7_12403070_12404624	ENSG00000146530	chr7_12403070_12404624-ENSG00000146530
chr7_13988760_13991857	ENSG00000006468	chr7_13988760_13991857-ENSG00000006468
chr7_23467573_23471411	ENSG00000136231	chr7_23467573_23471411-ENSG00000136231
chr7_44977223_44979627	ENSG00000136286	chr7_44977223_44979627-ENSG00000136286
chr7_50448970_50451009	ENSG00000132436	chr7_50448970_50451009-ENSG00000132436
chr7_73769857_73771010	ENSG00000165215	chr7_73769857_73771010-ENSG00000165215
chr7_75842520_75843381	ENSG00000005486	chr7_75842520_75843381-ENSG00000005486
chr7_76302174_76304476	ENSG00000106211	chr7_76302174_76304476-ENSG00000106211
chr7_81688986_81691020	ENSG00000233491	chr7_81688986_81691020-ENSG00000233491
chr7_81692161_81693886	ENSG00000233491	chr7_81692161_81693886-ENSG00000233491
chr7_81768931_81771720	ENSG00000019991	chr7_81768931_81771720-ENSG00000019991
chr7_83161849_83163222	ENSG00000186472	chr7_83161849_83163222-ENSG00000186472
chr7_95434120_95435632	ENSG00000105854	chr7_95434120_95435632-ENSG00000105854
chr7_100894774_100896798	ENSG00000087085	chr7_100894774_100896798-ENSG00000087085
chr7_100897250_100897493	ENSG00000087085	chr7_100897250_100897493-ENSG00000087085
chr7_114082622_114087487	ENSG00000128573	chr7_114082622_114087487-ENSG00000128573
chr7_120272096_120274255	ENSG00000184408	chr7_120272096_120274255-ENSG00000184408
chr7_121872597_121874831	ENSG00000106278	chr7_121872597_121874831-ENSG00000106278
chr7_122143212_122144896	ENSG00000008311	chr7_122143212_122144896-ENSG00000008311
chr7_122308863_122311452	ENSG00000128610	chr7_122308863_122311452-ENSG00000128610
chr7_122885543_122887878	ENSG00000081803	chr7_122885543_122887878-ENSG00000081803
chr7_124764424_124766413	ENSG00000170775	chr7_124764424_124766413-ENSG00000170775
chr7_129144067_129145669	ENSG00000158457	chr7_129144067_129145669-ENSG00000158457
chr7_137342814_137343796	ENSG00000105894	chr7_137342814_137343796-ENSG00000105894
chr8_15417068_15418222	ENSG00000104723	chr8_15417068_15418222-ENSG00000104723
chr8_17026686_17027993	ENSG00000155970	chr8_17026686_17027993-ENSG00000155970
chr8_17800004_17802028	ENSG00000129422	chr8_17800004_17802028-ENSG00000129422
chr8_19313331_19314598	ENSG00000104611	chr8_19313331_19314598-ENSG00000104611
chr8_20196800_20198306	ENSG00000147416	chr8_20196800_20198306-ENSG00000147416
chr8_21913413_21914598	ENSG00000147443	chr8_21913413_21914598-ENSG00000147443
chr8_22578622_22580718	ENSG00000120913	chr8_22578622_22580718-ENSG00000120913
chr8_22693501_22696083	ENSG00000179388	chr8_22693501_22696083-ENSG00000179388
chr8_33597021_33600332	ENSG00000133878	chr8_33597021_33600332-ENSG00000133878
chr8_37694694_37696402	ENSG00000183779	chr8_37694694_37696402-ENSG00000183779
chr8_37696645_37697032	ENSG00000183779	chr8_37696645_37697032-ENSG00000183779
chr8_43092152_43094273	ENSG00000185900	chr8_43092152_43094273-ENSG00000185900
chr8_47260432_47261519	ENSG00000164808	chr8_47260432_47261519-ENSG00000164808
chr8_47737455_47739117	ENSG00000221869	chr8_47737455_47739117-ENSG00000221869
chr8_71842167_71844625	ENSG00000178860	chr8_71842167_71844625-ENSG00000178860
chr8_75406794_75409165	ENSG00000164749	chr8_75406794_75409165-ENSG00000164749
chr8_90984360_90986096	ENSG00000253250	chr8_90984360_90986096-ENSG00000253250
chr8_103298005_103300157	ENSG00000164930	chr8_103298005_103300157-ENSG00000164930
chr8_108786794_108788006	ENSG00000164841	chr8_108786794_108788006-ENSG00000164841
chr8_119854594_119856487	ENSG00000136982	chr8_119854594_119856487-ENSG00000136982
chr8_124726744_124729058	ENSG00000170873	chr8_124726744_124729058-ENSG00000170873
chr8_130014747_130017079	ENSG00000153310	chr8_130014747_130017079-ENSG00000153310
chr8_132760310_132760920	ENSG00000165071	chr8_132760310_132760920-ENSG00000165071
chr8_133568229_133573087	ENSG00000008513	chr8_133568229_133573087-ENSG00000008513
chr9_1049749_1053630	ENSG00000173253	chr9_1049749_1053630-ENSG00000173253
chr9_12683897_12684941	ENSG00000107165	chr9_12683897_12684941-ENSG00000107165
chr9_12774902_12776885	ENSG00000153714	chr9_12774902_12776885-ENSG00000153714
chr9_12813955_12815072	ENSG00000235448	chr9_12813955_12815072-ENSG00000235448
chr9_17905884_17907861	ENSG00000178031	chr9_17905884_17907861-ENSG00000178031
chr9_20619918_20624999	ENSG00000171843	chr9_20619918_20624999-ENSG00000171843
chr9_34376250_34377624	ENSG00000164976	chr9_34376250_34377624-ENSG00000164976
chr9_35161582_35163035	ENSG00000198722	chr9_35161582_35163035-ENSG00000198722
chr9_36572333_36574005	ENSG00000165304	chr9_36572333_36574005-ENSG00000165304
chr9_71446073_71447881	ENSG00000083067	chr9_71446073_71447881-ENSG00000083067
chr9_90642118_90643378	ENSG00000165023	chr9_90642118_90643378-ENSG00000165023
chr9_90801210_90802436	ENSG00000165025	chr9_90801210_90802436-ENSG00000165025
chr9_100426418_100428207	ENSG00000066697	chr9_100426418_100428207-ENSG00000066697
chr9_100472593_100474583	ENSG00000241697	chr9_100472593_100474583-ENSG00000241697
chr9_105244157_105247334	ENSG00000070214	chr9_105244157_105247334-ENSG00000070214
chr9_124777026_124777446	ENSG00000185585	chr9_124777026_124777446-ENSG00000185585
chr9_131278076_131278823	ENSG00000126882	chr9_131278076_131278823-ENSG00000126882
chr9_131530536_131531782	ENSG00000130717	chr9_131530536_131531782-ENSG00000130717
chr9_133991860_133994791	ENSG00000160293	chr9_133991860_133994791-ENSG00000160293
chr1_1121823_1122734	ENSG00000176022	chr1_1121823_1122734-ENSG00000176022
chr1_1371740_1372314	ENSG00000176022	chr1_1371740_1372314-ENSG00000176022
chr1_1121823_1122734	ENSG00000162576	chr1_1121823_1122734-ENSG00000162576
chr1_1371740_1372314	ENSG00000162576	chr1_1371740_1372314-ENSG00000162576
chr1_1677536_1679177	ENSG00000162576	chr1_1677536_1679177-ENSG00000162576
chr1_1371740_1372314	ENSG00000221978	chr1_1371740_1372314-ENSG00000221978
chr1_1797732_1798353	ENSG00000221978	chr1_1797732_1798353-ENSG00000221978
chr1_3672820_3674314	ENSG00000162591	chr1_3672820_3674314-ENSG00000162591
chr1_4027221_4028010	ENSG00000162591	chr1_4027221_4028010-ENSG00000162591
chr1_3676781_3677790	ENSG00000227372	chr1_3676781_3677790-ENSG00000227372
chr1_4027221_4028010	ENSG00000227372	chr1_4027221_4028010-ENSG00000227372
chr1_3672820_3674314	ENSG00000116198	chr1_3672820_3674314-ENSG00000116198
chr1_3676781_3677790	ENSG00000116198	chr1_3676781_3677790-ENSG00000116198
chr1_4027221_4028010	ENSG00000116198	chr1_4027221_4028010-ENSG00000116198
chr1_8602437_8603189	ENSG00000221083	chr1_8602437_8603189-ENSG00000221083
chr1_9786632_9788249	ENSG00000171608	chr1_9786632_9788249-ENSG00000171608
chr1_9874642_9875619	ENSG00000171608	chr1_9874642_9875619-ENSG00000171608
chr1_9786632_9788249	ENSG00000162441	chr1_9786632_9788249-ENSG00000162441
chr1_9874642_9875619	ENSG00000162441	chr1_9874642_9875619-ENSG00000162441
chr1_9786632_9788249	ENSG00000173614	chr1_9786632_9788249-ENSG00000173614
chr1_11730114_11730777	ENSG00000120949	chr1_11730114_11730777-ENSG00000120949
chr1_11749002_11749584	ENSG00000120949	chr1_11749002_11749584-ENSG00000120949
chr1_11989684_11990484	ENSG00000120949	chr1_11989684_11990484-ENSG00000120949
chr1_12124621_12125604	ENSG00000120949	chr1_12124621_12125604-ENSG00000120949
chr1_12126723_12127081	ENSG00000120949	chr1_12126723_12127081-ENSG00000120949
chr1_12151888_12153111	ENSG00000120949	chr1_12151888_12153111-ENSG00000120949
chr1_12153296_12153484	ENSG00000120949	chr1_12153296_12153484-ENSG00000120949
chr1_12472782_12473621	ENSG00000120949	chr1_12472782_12473621-ENSG00000120949
chr1_12151888_12153111	ENSG00000028137	chr1_12151888_12153111-ENSG00000028137
chr1_12472782_12473621	ENSG00000028137	chr1_12472782_12473621-ENSG00000028137
chr1_15173566_15174790	ENSG00000116138	chr1_15173566_15174790-ENSG00000116138
chr1_16732429_16732731	ENSG00000117115	chr1_16732429_16732731-ENSG00000117115
chr1_17431485_17432537	ENSG00000117115	chr1_17431485_17432537-ENSG00000117115
chr1_17431485_17432537	ENSG00000159339	chr1_17431485_17432537-ENSG00000159339
chr1_17431485_17432537	ENSG00000074964	chr1_17431485_17432537-ENSG00000074964
chr1_20866740_20868075	ENSG00000244038	chr1_20866740_20868075-ENSG00000244038
chr1_23634726_23635707	ENSG00000007968	chr1_23634726_23635707-ENSG00000007968
chr1_23722820_23723776	ENSG00000007968	chr1_23722820_23723776-ENSG00000007968
chr1_23594945_23595364	ENSG00000188822	chr1_23594945_23595364-ENSG00000188822
chr1_24227719_24228715	ENSG00000117602	chr1_24227719_24228715-ENSG00000117602
chr1_25600021_25600923	ENSG00000117632	chr1_25600021_25600923-ENSG00000117632
chr1_25922630_25923337	ENSG00000117632	chr1_25922630_25923337-ENSG00000117632
chr1_26378192_26378701	ENSG00000117632	chr1_26378192_26378701-ENSG00000117632
chr1_25922630_25923337	ENSG00000130695	chr1_25922630_25923337-ENSG00000130695
chr1_26632890_26633896	ENSG00000130695	chr1_26632890_26633896-ENSG00000130695
chr1_26288613_26291230	ENSG00000169442	chr1_26288613_26291230-ENSG00000169442
chr1_26739319_26739889	ENSG00000169442	chr1_26739319_26739889-ENSG00000169442
chr1_26820481_26821398	ENSG00000117676	chr1_26820481_26821398-ENSG00000117676
chr1_26739319_26739889	ENSG00000090020	chr1_26739319_26739889-ENSG00000090020
chr1_26828271_26829003	ENSG00000090020	chr1_26828271_26829003-ENSG00000090020
chr1_26932469_26933357	ENSG00000090020	chr1_26932469_26933357-ENSG00000090020
chr1_27137306_27137599	ENSG00000090020	chr1_27137306_27137599-ENSG00000090020
chr1_27438286_27439336	ENSG00000090020	chr1_27438286_27439336-ENSG00000090020
chr1_27442431_27443106	ENSG00000090020	chr1_27442431_27443106-ENSG00000090020
chr1_27481274_27482546	ENSG00000090020	chr1_27481274_27482546-ENSG00000090020
chr1_27482935_27483582	ENSG00000090020	chr1_27482935_27483582-ENSG00000090020
chr1_27137306_27137599	ENSG00000000938	chr1_27137306_27137599-ENSG00000000938
chr1_27402515_27404004	ENSG00000000938	chr1_27402515_27404004-ENSG00000000938
chr1_27481274_27482546	ENSG00000000938	chr1_27481274_27482546-ENSG00000000938
chr1_27482935_27483582	ENSG00000000938	chr1_27482935_27483582-ENSG00000000938
chr1_27863035_27863767	ENSG00000000938	chr1_27863035_27863767-ENSG00000000938
chr1_27402515_27404004	ENSG00000117758	chr1_27402515_27404004-ENSG00000117758
chr1_27556083_27557896	ENSG00000117758	chr1_27556083_27557896-ENSG00000117758
chr1_28097095_28097681	ENSG00000158161	chr1_28097095_28097681-ENSG00000158161
chr1_28449798_28451435	ENSG00000158161	chr1_28449798_28451435-ENSG00000158161
chr1_28479375_28480179	ENSG00000158161	chr1_28479375_28480179-ENSG00000158161
chr1_28482268_28482915	ENSG00000158161	chr1_28482268_28482915-ENSG00000158161
chr1_28482268_28482915	ENSG00000130772	chr1_28482268_28482915-ENSG00000130772
chr1_28785010_28785934	ENSG00000130772	chr1_28785010_28785934-ENSG00000130772
chr1_28479375_28480179	ENSG00000200087	chr1_28479375_28480179-ENSG00000200087
chr1_28601532_28602304	ENSG00000200087	chr1_28601532_28602304-ENSG00000200087
chr1_28785010_28785934	ENSG00000200087	chr1_28785010_28785934-ENSG00000200087
chr1_28449798_28451435	ENSG00000159023	chr1_28449798_28451435-ENSG00000159023
chr1_28479375_28480179	ENSG00000159023	chr1_28479375_28480179-ENSG00000159023
chr1_28482268_28482915	ENSG00000159023	chr1_28482268_28482915-ENSG00000159023
chr1_28785010_28785934	ENSG00000159023	chr1_28785010_28785934-ENSG00000159023
chr1_30749627_30750597	ENSG00000162512	chr1_30749627_30750597-ENSG00000162512
chr1_30753812_30755205	ENSG00000162512	chr1_30753812_30755205-ENSG00000162512
chr1_32500197_32501081	ENSG00000160058	chr1_32500197_32501081-ENSG00000160058
chr1_35707357_35708683	ENSG00000116871	chr1_35707357_35708683-ENSG00000116871
chr1_39995732_39996533	ENSG00000261798	chr1_39995732_39996533-ENSG00000261798
chr1_40002934_40004099	ENSG00000261798	chr1_40002934_40004099-ENSG00000261798
chr1_40384759_40386715	ENSG00000066136	chr1_40384759_40386715-ENSG00000066136
chr1_43783223_43784380	ENSG00000117399	chr1_43783223_43784380-ENSG00000117399
chr1_43835070_43837187	ENSG00000117399	chr1_43835070_43837187-ENSG00000117399
chr1_43835070_43837187	ENSG00000066135	chr1_43835070_43837187-ENSG00000066135
chr1_43783223_43784380	ENSG00000117411	chr1_43783223_43784380-ENSG00000117411
chr1_43872160_43872668	ENSG00000117419	chr1_43872160_43872668-ENSG00000117419
chr1_51863124_51864205	ENSG00000078618	chr1_51863124_51864205-ENSG00000078618
chr1_51907026_51907849	ENSG00000078618	chr1_51907026_51907849-ENSG00000078618
chr1_52139688_52140814	ENSG00000078618	chr1_52139688_52140814-ENSG00000078618
chr1_51907026_51907849	ENSG00000272175	chr1_51907026_51907849-ENSG00000272175
chr1_58996477_58997410	ENSG00000162600	chr1_58996477_58997410-ENSG00000162600
chr1_58857473_58858604	ENSG00000234807	chr1_58857473_58858604-ENSG00000234807
chr1_58996477_58997410	ENSG00000234807	chr1_58996477_58997410-ENSG00000234807
chr1_59012851_59014300	ENSG00000234807	chr1_59012851_59014300-ENSG00000234807
chr1_58724253_58725109	ENSG00000237352	chr1_58724253_58725109-ENSG00000237352
chr1_58996477_58997410	ENSG00000237352	chr1_58996477_58997410-ENSG00000237352
chr1_59012851_59014300	ENSG00000237352	chr1_59012851_59014300-ENSG00000237352
chr1_67723186_67724231	ENSG00000116717	chr1_67723186_67724231-ENSG00000116717
chr1_85283431_85284211	ENSG00000153898	chr1_85283431_85284211-ENSG00000153898
chr1_85975877_85977150	ENSG00000117174	chr1_85975877_85977150-ENSG00000117174
chr1_88730411_88732054	ENSG00000162645	chr1_88730411_88732054-ENSG00000162645
chr1_92950682_92951717	ENSG00000154511	chr1_92950682_92951717-ENSG00000154511
chr1_110636316_110636457	ENSG00000177301	chr1_110636316_110636457-ENSG00000177301
chr1_110636316_110636457	ENSG00000177272	chr1_110636316_110636457-ENSG00000177272
chr1_116514997_116516149	ENSG00000203865	chr1_116514997_116516149-ENSG00000203865
chr1_116514997_116516149	ENSG00000116824	chr1_116514997_116516149-ENSG00000116824
chr1_117274803_117275843	ENSG00000183508	chr1_117274803_117275843-ENSG00000183508
chr1_117809721_117811143	ENSG00000183508	chr1_117809721_117811143-ENSG00000183508
chr1_147544976_147545948	ENSG00000274372	chr1_147544976_147545948-ENSG00000274372
chr1_148722563_148723017	ENSG00000274020	chr1_148722563_148723017-ENSG00000274020
chr1_150186767_150187972	ENSG00000183598	chr1_150186767_150187972-ENSG00000183598
chr1_149997299_149998385	ENSG00000266187	chr1_149997299_149998385-ENSG00000266187
chr1_150186767_150187972	ENSG00000143401	chr1_150186767_150187972-ENSG00000143401
chr1_152038369_152038748	ENSG00000143376	chr1_152038369_152038748-ENSG00000143376
chr1_153734528_153735087	ENSG00000196154	chr1_153734528_153735087-ENSG00000196154
chr1_153840923_153843014	ENSG00000160679	chr1_153840923_153843014-ENSG00000160679
chr1_154334604_154335677	ENSG00000160741	chr1_154334604_154335677-ENSG00000160741
chr1_154334604_154335677	ENSG00000160710	chr1_154334604_154335677-ENSG00000160710
chr1_155547701_155548113	ENSG00000143590	chr1_155547701_155548113-ENSG00000143590
chr1_155206902_155207502	ENSG00000169242	chr1_155206902_155207502-ENSG00000169242
chr1_155412203_155412516	ENSG00000169242	chr1_155412203_155412516-ENSG00000169242
chr1_155547701_155548113	ENSG00000169242	chr1_155547701_155548113-ENSG00000169242
chr1_155206902_155207502	ENSG00000169241	chr1_155206902_155207502-ENSG00000169241
chr1_155412203_155412516	ENSG00000169241	chr1_155412203_155412516-ENSG00000169241
chr1_155529197_155530809	ENSG00000169241	chr1_155529197_155530809-ENSG00000169241
chr1_155547701_155548113	ENSG00000169241	chr1_155547701_155548113-ENSG00000169241
chr1_155206902_155207502	ENSG00000185499	chr1_155206902_155207502-ENSG00000185499
chr1_155960202_155960912	ENSG00000132718	chr1_155960202_155960912-ENSG00000132718
chr1_155960202_155960912	ENSG00000196189	chr1_155960202_155960912-ENSG00000196189
chr1_156166235_156166984	ENSG00000163472	chr1_156166235_156166984-ENSG00000163472
chr1_157489281_157491008	ENSG00000132694	chr1_157489281_157491008-ENSG00000132694
chr1_157848978_157850587	ENSG00000229914	chr1_157848978_157850587-ENSG00000229914
chr1_157848978_157850587	ENSG00000176320	chr1_157848978_157850587-ENSG00000176320
chr1_160451164_160452270	ENSG00000026751	chr1_160451164_160452270-ENSG00000026751
chr1_160638177_160638943	ENSG00000026751	chr1_160638177_160638943-ENSG00000026751
chr1_160707197_160709400	ENSG00000026751	chr1_160707197_160709400-ENSG00000026751
chr1_160451164_160452270	ENSG00000275801	chr1_160451164_160452270-ENSG00000275801
chr1_160638177_160638943	ENSG00000275801	chr1_160638177_160638943-ENSG00000275801
chr1_160707197_160709400	ENSG00000143222	chr1_160707197_160709400-ENSG00000143222
chr1_160707197_160709400	ENSG00000143224	chr1_160707197_160709400-ENSG00000143224
chr1_160732024_160732779	ENSG00000143224	chr1_160732024_160732779-ENSG00000143224
chr1_160789257_160790938	ENSG00000143224	chr1_160789257_160790938-ENSG00000143224
chr1_161644019_161644251	ENSG00000143224	chr1_161644019_161644251-ENSG00000143224
chr1_160707197_160709400	ENSG00000158850	chr1_160707197_160709400-ENSG00000158850
chr1_161644019_161644251	ENSG00000143252	chr1_161644019_161644251-ENSG00000143252
chr1_169680452_169681504	ENSG00000198734	chr1_169680452_169681504-ENSG00000198734
chr1_173415629_173416081	ENSG00000117593	chr1_173415629_173416081-ENSG00000117593
chr1_181504371_181505754	ENSG00000198216	chr1_181504371_181505754-ENSG00000198216
chr1_183039783_183040719	ENSG00000261504	chr1_183039783_183040719-ENSG00000261504
chr1_186801428_186801695	ENSG00000116711	chr1_186801428_186801695-ENSG00000116711
chr1_196723274_196724344	ENSG00000177888	chr1_196723274_196724344-ENSG00000177888
chr1_196991661_196992531	ENSG00000177888	chr1_196991661_196992531-ENSG00000177888
chr1_198253333_198254233	ENSG00000151414	chr1_198253333_198254233-ENSG00000151414
chr1_198619394_198620328	ENSG00000151414	chr1_198619394_198620328-ENSG00000151414
chr1_198641582_198642407	ENSG00000151414	chr1_198641582_198642407-ENSG00000151414
chr1_198655591_198655847	ENSG00000151414	chr1_198655591_198655847-ENSG00000151414
chr1_200780278_200781586	ENSG00000118193	chr1_200780278_200781586-ENSG00000118193
chr1_200862036_200863738	ENSG00000118193	chr1_200862036_200863738-ENSG00000118193
chr1_200869776_200870356	ENSG00000118193	chr1_200869776_200870356-ENSG00000118193
chr1_200887932_200888716	ENSG00000118193	chr1_200887932_200888716-ENSG00000118193
chr1_204746574_204747451	ENSG00000117222	chr1_204746574_204747451-ENSG00000117222
chr1_204763484_204764418	ENSG00000117222	chr1_204763484_204764418-ENSG00000117222
chr1_205430396_205431320	ENSG00000117222	chr1_205430396_205431320-ENSG00000117222
chr1_205430396_205431320	ENSG00000224717	chr1_205430396_205431320-ENSG00000224717
chr1_205742019_205743357	ENSG00000224717	chr1_205742019_205743357-ENSG00000224717
chr1_206047186_206047661	ENSG00000158715	chr1_206047186_206047661-ENSG00000158715
chr1_205430396_205431320	ENSG00000117280	chr1_205430396_205431320-ENSG00000117280
chr1_205742019_205743357	ENSG00000117280	chr1_205742019_205743357-ENSG00000117280
chr1_206047186_206047661	ENSG00000117280	chr1_206047186_206047661-ENSG00000117280
chr1_206287692_206290268	ENSG00000162889	chr1_206287692_206290268-ENSG00000162889
chr1_206692162_206694260	ENSG00000162889	chr1_206692162_206694260-ENSG00000162889
chr1_206816674_206817495	ENSG00000162889	chr1_206816674_206817495-ENSG00000162889
chr1_206692162_206694260	ENSG00000162894	chr1_206692162_206694260-ENSG00000162894
chr1_207346065_207347003	ENSG00000162894	chr1_207346065_207347003-ENSG00000162894
chr1_206692162_206694260	ENSG00000182795	chr1_206692162_206694260-ENSG00000182795
chr1_207346065_207347003	ENSG00000117335	chr1_207346065_207347003-ENSG00000117335
chr1_207691928_207692536	ENSG00000117335	chr1_207691928_207692536-ENSG00000117335
chr1_207745734_207746744	ENSG00000117335	chr1_207745734_207746744-ENSG00000117335
chr1_207871546_207873721	ENSG00000117335	chr1_207871546_207873721-ENSG00000117335
chr1_207346065_207347003	ENSG00000234219	chr1_207346065_207347003-ENSG00000234219
chr1_207691928_207692536	ENSG00000234219	chr1_207691928_207692536-ENSG00000234219
chr1_207871546_207873721	ENSG00000234219	chr1_207871546_207873721-ENSG00000234219
chr1_210250907_210252233	ENSG00000009790	chr1_210250907_210252233-ENSG00000009790
chr1_210292234_210293015	ENSG00000117595	chr1_210292234_210293015-ENSG00000117595
chr1_211677703_211678265	ENSG00000117650	chr1_211677703_211678265-ENSG00000117650
chr1_212488122_212489130	ENSG00000065600	chr1_212488122_212489130-ENSG00000065600
chr1_212488122_212489130	ENSG00000117697	chr1_212488122_212489130-ENSG00000117697
chr1_212995434_212996280	ENSG00000117697	chr1_212995434_212996280-ENSG00000117697
chr1_213244567_213247266	ENSG00000117697	chr1_213244567_213247266-ENSG00000117697
chr1_212586430_212587493	ENSG00000198468	chr1_212586430_212587493-ENSG00000198468
chr1_212586430_212587493	ENSG00000136643	chr1_212586430_212587493-ENSG00000136643
chr1_218351292_218352316	ENSG00000092969	chr1_218351292_218352316-ENSG00000092969
chr1_218374594_218375380	ENSG00000092969	chr1_218374594_218375380-ENSG00000092969
chr1_218376794_218377810	ENSG00000092969	chr1_218376794_218377810-ENSG00000092969
chr1_218383445_218385413	ENSG00000092969	chr1_218383445_218385413-ENSG00000092969
chr1_218475063_218475866	ENSG00000092969	chr1_218475063_218475866-ENSG00000092969
chr1_218498543_218499706	ENSG00000092969	chr1_218498543_218499706-ENSG00000092969
chr1_218516434_218517566	ENSG00000092969	chr1_218516434_218517566-ENSG00000092969
chr1_218754079_218755395	ENSG00000092969	chr1_218754079_218755395-ENSG00000092969
chr1_219984999_219985960	ENSG00000162813	chr1_219984999_219985960-ENSG00000162813
chr1_224747412_224748018	ENSG00000143786	chr1_224747412_224748018-ENSG00000143786
chr1_225441662_225442523	ENSG00000143815	chr1_225441662_225442523-ENSG00000143815
chr1_225474485_225475585	ENSG00000143815	chr1_225474485_225475585-ENSG00000143815
chr1_225474485_225475585	ENSG00000143811	chr1_225474485_225475585-ENSG00000143811
chr1_226444648_226445596	ENSG00000163050	chr1_226444648_226445596-ENSG00000163050
chr1_226915034_226915789	ENSG00000163050	chr1_226915034_226915789-ENSG00000163050
chr1_228765195_228766027	ENSG00000279306	chr1_228765195_228766027-ENSG00000279306
chr1_229186550_229187017	ENSG00000135776	chr1_229186550_229187017-ENSG00000135776
chr1_229480079_229480366	ENSG00000135776	chr1_229480079_229480366-ENSG00000135776
chr1_231724858_231725883	ENSG00000116918	chr1_231724858_231725883-ENSG00000116918
chr1_231781526_231782202	ENSG00000116918	chr1_231781526_231782202-ENSG00000116918
chr1_234954927_234956078	ENSG00000054267	chr1_234954927_234956078-ENSG00000054267
chr1_241838950_241840040	ENSG00000091483	chr1_241838950_241840040-ENSG00000091483
chr1_241838950_241840040	ENSG00000054277	chr1_241838950_241840040-ENSG00000054277
chr1_241838950_241840040	ENSG00000174371	chr1_241838950_241840040-ENSG00000174371
chr1_244406158_244407189	ENSG00000153187	chr1_244406158_244407189-ENSG00000153187
chr1_244599409_244600531	ENSG00000153187	chr1_244599409_244600531-ENSG00000153187
chr1_244814542_244816008	ENSG00000153187	chr1_244814542_244816008-ENSG00000153187
chr1_244945105_244945986	ENSG00000153187	chr1_244945105_244945986-ENSG00000153187
chr1_244599409_244600531	ENSG00000272195	chr1_244599409_244600531-ENSG00000272195
chr1_244945105_244945986	ENSG00000272195	chr1_244945105_244945986-ENSG00000272195
chr2_6814435_6815349	ENSG00000134321	chr2_6814435_6815349-ENSG00000134321
chr2_9799222_9800637	ENSG00000134317	chr2_9799222_9800637-ENSG00000134317
chr2_10382324_10383794	ENSG00000115761	chr2_10382324_10383794-ENSG00000115761
chr2_11583835_11584668	ENSG00000134318	chr2_11583835_11584668-ENSG00000134318
chr2_11275196_11276191	ENSG00000196208	chr2_11275196_11276191-ENSG00000196208
chr2_11583835_11584668	ENSG00000196208	chr2_11583835_11584668-ENSG00000196208
chr2_11275196_11276191	ENSG00000134324	chr2_11275196_11276191-ENSG00000134324
chr2_12044929_12046541	ENSG00000134324	chr2_12044929_12046541-ENSG00000134324
chr2_20415013_20415639	ENSG00000118960	chr2_20415013_20415639-ENSG00000118960
chr2_20217327_20217901	ENSG00000270100	chr2_20217327_20217901-ENSG00000270100
chr2_20415013_20415639	ENSG00000118961	chr2_20415013_20415639-ENSG00000118961
chr2_20564204_20564643	ENSG00000118961	chr2_20564204_20564643-ENSG00000118961
chr2_23891608_23892455	ENSG00000219626	chr2_23891608_23892455-ENSG00000219626
chr2_31207731_31208590	ENSG00000158089	chr2_31207731_31208590-ENSG00000158089
chr2_31219124_31220280	ENSG00000158089	chr2_31219124_31220280-ENSG00000158089
chr2_31241805_31242195	ENSG00000158089	chr2_31241805_31242195-ENSG00000158089
chr2_31416031_31416873	ENSG00000158089	chr2_31416031_31416873-ENSG00000158089
chr2_31429705_31431020	ENSG00000158089	chr2_31429705_31431020-ENSG00000158089
chr2_31207731_31208590	ENSG00000013016	chr2_31207731_31208590-ENSG00000013016
chr2_31219124_31220280	ENSG00000013016	chr2_31219124_31220280-ENSG00000013016
chr2_31241805_31242195	ENSG00000013016	chr2_31241805_31242195-ENSG00000013016
chr2_31252355_31253554	ENSG00000013016	chr2_31252355_31253554-ENSG00000013016
chr2_31416031_31416873	ENSG00000013016	chr2_31416031_31416873-ENSG00000013016
chr2_31429705_31431020	ENSG00000013016	chr2_31429705_31431020-ENSG00000013016
chr2_32986209_32987170	ENSG00000018699	chr2_32986209_32987170-ENSG00000018699
chr2_37282990_37283892	ENSG00000008869	chr2_37282990_37283892-ENSG00000008869
chr2_43386656_43387968	ENSG00000115970	chr2_43386656_43387968-ENSG00000115970
chr2_46967198_46968410	ENSG00000095002	chr2_46967198_46968410-ENSG00000095002
chr2_61238264_61238785	ENSG00000162924	chr2_61238264_61238785-ENSG00000162924
chr2_61238264_61238785	ENSG00000201076	chr2_61238264_61238785-ENSG00000201076
chr2_60882968_60883392	ENSG00000212978	chr2_60882968_60883392-ENSG00000212978
chr2_61793215_61794042	ENSG00000173163	chr2_61793215_61794042-ENSG00000173163
chr2_64173281_64174120	ENSG00000260101	chr2_64173281_64174120-ENSG00000260101
chr2_69946305_69947235	ENSG00000196975	chr2_69946305_69947235-ENSG00000196975
chr2_74037474_74038112	ENSG00000114956	chr2_74037474_74038112-ENSG00000114956
chr2_88199872_88200929	ENSG00000172086	chr2_88199872_88200929-ENSG00000172086
chr2_94821004_94821975	ENSG00000231331	chr2_94821004_94821975-ENSG00000231331
chr2_94821004_94821975	ENSG00000224585	chr2_94821004_94821975-ENSG00000224585
chr2_94827303_94828231	ENSG00000224585	chr2_94827303_94828231-ENSG00000224585
chr2_100580406_100581426	ENSG00000144218	chr2_100580406_100581426-ENSG00000144218
chr2_100580406_100581426	ENSG00000115526	chr2_100580406_100581426-ENSG00000115526
chr2_101622344_101623539	ENSG00000212283	chr2_101622344_101623539-ENSG00000212283
chr2_110909557_110910707	ENSG00000169679	chr2_110909557_110910707-ENSG00000169679
chr2_135687521_135688669	ENSG00000121988	chr2_135687521_135688669-ENSG00000121988
chr2_136375178_136377125	ENSG00000144229	chr2_136375178_136377125-ENSG00000144229
chr2_136394392_136395130	ENSG00000144229	chr2_136394392_136395130-ENSG00000144229
chr2_137221777_137223207	ENSG00000144229	chr2_137221777_137223207-ENSG00000144229
chr2_142868276_142868863	ENSG00000115919	chr2_142868276_142868863-ENSG00000115919
chr2_144240748_144242023	ENSG00000169554	chr2_144240748_144242023-ENSG00000169554
chr2_144240748_144242023	ENSG00000238057	chr2_144240748_144242023-ENSG00000238057
chr2_149226841_149227364	ENSG00000168280	chr2_149226841_149227364-ENSG00000168280
chr2_161088541_161090948	ENSG00000136560	chr2_161088541_161090948-ENSG00000136560
chr2_161165769_161167311	ENSG00000136560	chr2_161165769_161167311-ENSG00000136560
chr2_166115152_166116347	ENSG00000169432	chr2_166115152_166116347-ENSG00000169432
chr2_172437524_172438428	ENSG00000091428	chr2_172437524_172438428-ENSG00000091428
chr2_172692987_172693841	ENSG00000091428	chr2_172692987_172693841-ENSG00000091428
chr2_172697941_172698817	ENSG00000091428	chr2_172697941_172698817-ENSG00000091428
chr2_172919427_172920736	ENSG00000091428	chr2_172919427_172920736-ENSG00000091428
chr2_183294988_183296012	ENSG00000162999	chr2_183294988_183296012-ENSG00000162999
chr2_196158794_196160686	ENSG00000081320	chr2_196158794_196160686-ENSG00000081320
chr2_197130228_197132287	ENSG00000065413	chr2_197130228_197132287-ENSG00000065413
chr2_197145341_197146249	ENSG00000065413	chr2_197145341_197146249-ENSG00000065413
chr2_197322949_197324078	ENSG00000065413	chr2_197322949_197324078-ENSG00000065413
chr2_197425902_197426760	ENSG00000065413	chr2_197425902_197426760-ENSG00000065413
chr2_203578939_203579844	ENSG00000173166	chr2_203578939_203579844-ENSG00000173166
chr2_212052103_212053125	ENSG00000178568	chr2_212052103_212053125-ENSG00000178568
chr2_226916048_226917600	ENSG00000144468	chr2_226916048_226917600-ENSG00000144468
chr2_230447494_230448818	ENSG00000185404	chr2_230447494_230448818-ENSG00000185404
chr2_230660234_230662008	ENSG00000185404	chr2_230660234_230662008-ENSG00000185404
chr2_230828231_230828874	ENSG00000235419	chr2_230828231_230828874-ENSG00000235419
chr2_233124282_233125499	ENSG00000168918	chr2_233124282_233125499-ENSG00000168918
chr2_233348773_233349724	ENSG00000251791	chr2_233348773_233349724-ENSG00000251791
chr2_233443117_233444126	ENSG00000123485	chr2_233443117_233444126-ENSG00000123485
chr3_9642404_9643230	ENSG00000156990	chr3_9642404_9643230-ENSG00000156990
chr3_15186623_15187421	ENSG00000144597	chr3_15186623_15187421-ENSG00000144597
chr3_15283594_15284404	ENSG00000144597	chr3_15283594_15284404-ENSG00000144597
chr3_20370031_20371261	ENSG00000129810	chr3_20370031_20371261-ENSG00000129810
chr3_39207167_39209038	ENSG00000168334	chr3_39207167_39209038-ENSG00000168334
chr3_42080016_42081205	ENSG00000182606	chr3_42080016_42081205-ENSG00000182606
chr3_43960072_43960700	ENSG00000271192	chr3_43960072_43960700-ENSG00000271192
chr3_43960072_43960700	ENSG00000252980	chr3_43960072_43960700-ENSG00000252980
chr3_46092258_46093162	ENSG00000163820	chr3_46092258_46093162-ENSG00000163820
chr3_46110692_46111535	ENSG00000121807	chr3_46110692_46111535-ENSG00000121807
chr3_46549463_46550245	ENSG00000012223	chr3_46549463_46550245-ENSG00000012223
chr3_48812279_48812830	ENSG00000164051	chr3_48812279_48812830-ENSG00000164051
chr3_96650020_96650866	ENSG00000080224	chr3_96650020_96650866-ENSG00000080224
chr3_98641872_98643351	ENSG00000154165	chr3_98641872_98643351-ENSG00000154165
chr3_98744154_98746101	ENSG00000154165	chr3_98744154_98746101-ENSG00000154165
chr3_99937540_99939387	ENSG00000168386	chr3_99937540_99939387-ENSG00000168386
chr3_108201825_108203186	ENSG00000114446	chr3_108201825_108203186-ENSG00000114446
chr3_109477625_109478878	ENSG00000114487	chr3_109477625_109478878-ENSG00000114487
chr3_111547461_111548635	ENSG00000177707	chr3_111547461_111548635-ENSG00000177707
chr3_113070393_113071627	ENSG00000144857	chr3_113070393_113071627-ENSG00000144857
chr3_113275943_113277210	ENSG00000144857	chr3_113275943_113277210-ENSG00000144857
chr3_113545534_113547078	ENSG00000144857	chr3_113545534_113547078-ENSG00000144857
chr3_113545534_113547078	ENSG00000072858	chr3_113545534_113547078-ENSG00000072858
chr3_113545534_113547078	ENSG00000265253	chr3_113545534_113547078-ENSG00000265253
chr3_118500972_118502258	ENSG00000243276	chr3_118500972_118502258-ENSG00000243276
chr3_118851514_118852273	ENSG00000243276	chr3_118851514_118852273-ENSG00000243276
chr3_118932225_118934083	ENSG00000243276	chr3_118932225_118934083-ENSG00000243276
chr3_132624927_132626312	ENSG00000144868	chr3_132624927_132626312-ENSG00000144868
chr3_133276281_133277686	ENSG00000144868	chr3_133276281_133277686-ENSG00000144868
chr3_134621964_134623414	ENSG00000182923	chr3_134621964_134623414-ENSG00000182923
chr3_134817163_134818210	ENSG00000182923	chr3_134817163_134818210-ENSG00000182923
chr3_150215900_150217116	ENSG00000286501	chr3_150215900_150217116-ENSG00000286501
chr3_151132874_151133774	ENSG00000181631	chr3_151132874_151133774-ENSG00000181631
chr3_156667981_156668909	ENSG00000163659	chr3_156667981_156668909-ENSG00000163659
chr3_157077423_157078805	ENSG00000163659	chr3_157077423_157078805-ENSG00000163659
chr3_182682161_182684622	ENSG00000244346	chr3_182682161_182684622-ENSG00000244346
chr3_183185188_183186281	ENSG00000244346	chr3_183185188_183186281-ENSG00000244346
chr3_183285410_183286561	ENSG00000078081	chr3_183285410_183286561-ENSG00000078081
chr3_183370614_183371727	ENSG00000078081	chr3_183370614_183371727-ENSG00000078081
chr3_183185188_183186281	ENSG00000053524	chr3_183185188_183186281-ENSG00000053524
chr3_183285410_183286561	ENSG00000053524	chr3_183285410_183286561-ENSG00000053524
chr3_183370614_183371727	ENSG00000053524	chr3_183370614_183371727-ENSG00000053524
chr3_183506925_183507466	ENSG00000053524	chr3_183506925_183507466-ENSG00000053524
chr3_183586534_183587558	ENSG00000053524	chr3_183586534_183587558-ENSG00000053524
chr3_183185188_183186281	ENSG00000201229	chr3_183185188_183186281-ENSG00000201229
chr3_196192099_196193209	ENSG00000072274	chr3_196192099_196193209-ENSG00000072274
chr4_921708_923020	ENSG00000127415	chr4_921708_923020-ENSG00000127415
chr4_698942_699963	ENSG00000127418	chr4_698942_699963-ENSG00000127418
chr4_921708_923020	ENSG00000127418	chr4_921708_923020-ENSG00000127418
chr4_2281658_2282388	ENSG00000185049	chr4_2281658_2282388-ENSG00000185049
chr4_3167601_3168404	ENSG00000087274	chr4_3167601_3168404-ENSG00000087274
chr4_3167601_3168404	ENSG00000163956	chr4_3167601_3168404-ENSG00000163956
chr4_7969503_7970961	ENSG00000163995	chr4_7969503_7970961-ENSG00000163995
chr4_11469996_11471979	ENSG00000002587	chr4_11469996_11471979-ENSG00000002587
chr4_14726219_14727740	ENSG00000137449	chr4_14726219_14727740-ENSG00000137449
chr4_25877976_25879263	ENSG00000091490	chr4_25877976_25879263-ENSG00000091490
chr4_26141789_26142493	ENSG00000091490	chr4_26141789_26142493-ENSG00000091490
chr4_25874560_25876061	ENSG00000250317	chr4_25874560_25876061-ENSG00000250317
chr4_26141789_26142493	ENSG00000250317	chr4_26141789_26142493-ENSG00000250317
chr4_38154359_38155933	ENSG00000065882	chr4_38154359_38155933-ENSG00000065882
chr4_54359938_54360779	ENSG00000157404	chr4_54359938_54360779-ENSG00000157404
chr4_54566286_54567205	ENSG00000157404	chr4_54566286_54567205-ENSG00000157404
chr4_54683618_54684483	ENSG00000157404	chr4_54683618_54684483-ENSG00000157404
chr4_63624705_63625056	ENSG00000250775	chr4_63624705_63625056-ENSG00000250775
chr4_71004336_71005301	ENSG00000156136	chr4_71004336_71005301-ENSG00000156136
chr4_71230211_71231718	ENSG00000156136	chr4_71230211_71231718-ENSG00000156136
chr4_73598964_73599922	ENSG00000169435	chr4_73598964_73599922-ENSG00000169435
chr4_82780356_82781473	ENSG00000138674	chr4_82780356_82781473-ENSG00000138674
chr4_88879929_88881590	ENSG00000138646	chr4_88879929_88881590-ENSG00000138646
chr4_88930357_88931815	ENSG00000138646	chr4_88930357_88931815-ENSG00000138646
chr4_88879929_88881590	ENSG00000177432	chr4_88879929_88881590-ENSG00000177432
chr4_88775330_88776275	ENSG00000138640	chr4_88775330_88776275-ENSG00000138640
chr4_88930357_88931815	ENSG00000138640	chr4_88930357_88931815-ENSG00000138640
chr4_88953390_88954288	ENSG00000138640	chr4_88953390_88954288-ENSG00000138640
chr4_88982406_88983692	ENSG00000138640	chr4_88982406_88983692-ENSG00000138640
chr4_88982406_88983692	ENSG00000251095	chr4_88982406_88983692-ENSG00000251095
chr4_99821579_99822426	ENSG00000145331	chr4_99821579_99822426-ENSG00000145331
chr4_104326620_104327752	ENSG00000168772	chr4_104326620_104327752-ENSG00000168772
chr4_104630225_104631470	ENSG00000168772	chr4_104630225_104631470-ENSG00000168772
chr4_107328370_107329073	ENSG00000138801	chr4_107328370_107329073-ENSG00000138801
chr4_119662941_119664821	ENSG00000286241	chr4_119662941_119664821-ENSG00000286241
chr4_122542106_122543490	ENSG00000240775	chr4_122542106_122543490-ENSG00000240775
chr4_127997251_127998257	ENSG00000164074	chr4_127997251_127998257-ENSG00000164074
chr4_128421279_128422894	ENSG00000164074	chr4_128421279_128422894-ENSG00000164074
chr4_151446803_151447943	ENSG00000198589	chr4_151446803_151447943-ENSG00000198589
chr4_152485505_152486780	ENSG00000164144	chr4_152485505_152486780-ENSG00000164144
chr4_164571266_164574082	ENSG00000145416	chr4_164571266_164574082-ENSG00000145416
chr4_164730658_164732277	ENSG00000145416	chr4_164730658_164732277-ENSG00000145416
chr4_169292934_169294382	ENSG00000137601	chr4_169292934_169294382-ENSG00000137601
chr4_176492571_176493485	ENSG00000150630	chr4_176492571_176493485-ENSG00000150630
chr4_184409524_184410709	ENSG00000168310	chr4_184409524_184410709-ENSG00000168310
chr4_184964641_184967786	ENSG00000168310	chr4_184964641_184967786-ENSG00000168310
chr4_184745873_184747739	ENSG00000109762	chr4_184745873_184747739-ENSG00000109762
chr4_184964641_184967786	ENSG00000109762	chr4_184964641_184967786-ENSG00000109762
chr4_184964641_184967786	ENSG00000186352	chr4_184964641_184967786-ENSG00000186352
chr5_1502161_1504871	ENSG00000113504	chr5_1502161_1504871-ENSG00000113504
chr5_1502161_1504871	ENSG00000273742	chr5_1502161_1504871-ENSG00000273742
chr5_6829150_6830031	ENSG00000251365	chr5_6829150_6830031-ENSG00000251365
chr5_39501741_39502844	ENSG00000164327	chr5_39501741_39502844-ENSG00000164327
chr5_58066648_58067221	ENSG00000175857	chr5_58066648_58067221-ENSG00000175857
chr5_58466670_58467566	ENSG00000175857	chr5_58466670_58467566-ENSG00000175857
chr5_60482029_60482954	ENSG00000250148	chr5_60482029_60482954-ENSG00000250148
chr5_60482029_60482954	ENSG00000164181	chr5_60482029_60482954-ENSG00000164181
chr5_60764753_60765931	ENSG00000164181	chr5_60764753_60765931-ENSG00000164181
chr5_60829662_60831230	ENSG00000164181	chr5_60829662_60831230-ENSG00000164181
chr5_83306545_83307415	ENSG00000174695	chr5_83306545_83307415-ENSG00000174695
chr5_91351002_91352509	ENSG00000286638	chr5_91351002_91352509-ENSG00000286638
chr5_96256692_96258313	ENSG00000153113	chr5_96256692_96258313-ENSG00000153113
chr5_96881635_96882124	ENSG00000153113	chr5_96881635_96882124-ENSG00000153113
chr5_102582861_102584216	ENSG00000145730	chr5_102582861_102584216-ENSG00000145730
chr5_102591426_102592269	ENSG00000145730	chr5_102591426_102592269-ENSG00000145730
chr5_102668234_102669189	ENSG00000145730	chr5_102668234_102669189-ENSG00000145730
chr5_103224212_103225284	ENSG00000145730	chr5_103224212_103225284-ENSG00000145730
chr5_102582861_102584216	ENSG00000175749	chr5_102582861_102584216-ENSG00000175749
chr5_103224212_103225284	ENSG00000175749	chr5_103224212_103225284-ENSG00000175749
chr5_108259490_108259758	ENSG00000151422	chr5_108259490_108259758-ENSG00000151422
chr5_108641748_108642954	ENSG00000151422	chr5_108641748_108642954-ENSG00000151422
chr5_112290628_112291720	ENSG00000224032	chr5_112290628_112291720-ENSG00000224032
chr5_112346200_112347073	ENSG00000224032	chr5_112346200_112347073-ENSG00000224032
chr5_112270431_112271855	ENSG00000248350	chr5_112270431_112271855-ENSG00000248350
chr5_112329480_112330294	ENSG00000248350	chr5_112329480_112330294-ENSG00000248350
chr5_113245078_113246906	ENSG00000171444	chr5_113245078_113246906-ENSG00000171444
chr5_119308423_119309618	ENSG00000169570	chr5_119308423_119309618-ENSG00000169570
chr5_139592076_139594480	ENSG00000158458	chr5_139592076_139594480-ENSG00000158458
chr5_140266570_140267874	ENSG00000158458	chr5_140266570_140267874-ENSG00000158458
chr5_140251223_140251951	ENSG00000120314	chr5_140251223_140251951-ENSG00000120314
chr5_154278421_154279449	ENSG00000164574	chr5_154278421_154279449-ENSG00000164574
chr5_154276842_154277387	ENSG00000164576	chr5_154276842_154277387-ENSG00000164576
chr5_154734087_154735197	ENSG00000164576	chr5_154734087_154735197-ENSG00000164576
chr5_159120361_159121042	ENSG00000164330	chr5_159120361_159121042-ENSG00000164330
chr5_160848808_160850377	ENSG00000118322	chr5_160848808_160850377-ENSG00000118322
chr5_173064943_173065803	ENSG00000164463	chr5_173064943_173065803-ENSG00000164463
chr5_175556888_175558265	ENSG00000113749	chr5_175556888_175558265-ENSG00000113749
chr5_179534004_179535072	ENSG00000176783	chr5_179534004_179535072-ENSG00000176783
chr5_179967580_179967823	ENSG00000197226	chr5_179967580_179967823-ENSG00000197226
chr6_1319034_1321095	ENSG00000218027	chr6_1319034_1321095-ENSG00000218027
chr6_7739814_7740311	ENSG00000153162	chr6_7739814_7740311-ENSG00000153162
chr6_7897635_7899265	ENSG00000153162	chr6_7897635_7899265-ENSG00000153162
chr6_7932603_7934926	ENSG00000153162	chr6_7932603_7934926-ENSG00000153162
chr6_8109672_8111359	ENSG00000153162	chr6_8109672_8111359-ENSG00000153162
chr6_25331089_25333539	ENSG00000111913	chr6_25331089_25333539-ENSG00000111913
chr6_25344117_25345443	ENSG00000079691	chr6_25344117_25345443-ENSG00000079691
chr6_26358365_26359081	ENSG00000010704	chr6_26358365_26359081-ENSG00000010704
chr6_26358365_26359081	ENSG00000026950	chr6_26358365_26359081-ENSG00000026950
chr6_32796768_32797797	ENSG00000204257	chr6_32796768_32797797-ENSG00000204257
chr6_32796768_32797797	ENSG00000231389	chr6_32796768_32797797-ENSG00000231389
chr6_33018933_33019614	ENSG00000231389	chr6_33018933_33019614-ENSG00000231389
chr6_32796768_32797797	ENSG00000223865	chr6_32796768_32797797-ENSG00000223865
chr6_35348180_35349060	ENSG00000112033	chr6_35348180_35349060-ENSG00000112033
chr6_35348180_35349060	ENSG00000227154	chr6_35348180_35349060-ENSG00000227154
chr6_36544439_36544785	ENSG00000124762	chr6_36544439_36544785-ENSG00000124762
chr6_36616897_36617665	ENSG00000124762	chr6_36616897_36617665-ENSG00000124762
chr6_37154883_37156593	ENSG00000124762	chr6_37154883_37156593-ENSG00000124762
chr6_36544439_36544785	ENSG00000137409	chr6_36544439_36544785-ENSG00000137409
chr6_37154883_37156593	ENSG00000146192	chr6_37154883_37156593-ENSG00000146192
chr6_37239854_37240614	ENSG00000146192	chr6_37239854_37240614-ENSG00000146192
chr6_40912074_40912785	ENSG00000001167	chr6_40912074_40912785-ENSG00000001167
chr6_41288184_41289058	ENSG00000001167	chr6_41288184_41289058-ENSG00000001167
chr6_40912074_40912785	ENSG00000124731	chr6_40912074_40912785-ENSG00000124731
chr6_42369414_42369804	ENSG00000124496	chr6_42369414_42369804-ENSG00000124496
chr6_43383198_43384663	ENSG00000171453	chr6_43383198_43384663-ENSG00000171453
chr6_43713785_43716325	ENSG00000171453	chr6_43713785_43716325-ENSG00000171453
chr6_49826867_49827642	ENSG00000031691	chr6_49826867_49827642-ENSG00000031691
chr6_49978000_49979028	ENSG00000096006	chr6_49978000_49979028-ENSG00000096006
chr6_56839229_56839380	ENSG00000112200	chr6_56839229_56839380-ENSG00000112200
chr6_79606212_79607577	ENSG00000112742	chr6_79606212_79607577-ENSG00000112742
chr6_82066625_82067465	ENSG00000005700	chr6_82066625_82067465-ENSG00000005700
chr6_82567895_82569183	ENSG00000146242	chr6_82567895_82569183-ENSG00000146242
chr6_87054082_87054698	ENSG00000164414	chr6_87054082_87054698-ENSG00000164414
chr6_87754827_87755458	ENSG00000164414	chr6_87754827_87755458-ENSG00000164414
chr6_87796128_87797247	ENSG00000164414	chr6_87796128_87797247-ENSG00000164414
chr6_87796128_87797247	ENSG00000146282	chr6_87796128_87797247-ENSG00000146282
chr6_87796128_87797247	ENSG00000135336	chr6_87796128_87797247-ENSG00000135336
chr6_96946727_96947652	ENSG00000146263	chr6_96946727_96947652-ENSG00000146263
chr6_111751017_111751751	ENSG00000010810	chr6_111751017_111751751-ENSG00000010810
chr6_131107293_131108849	ENSG00000118520	chr6_131107293_131108849-ENSG00000118520
chr6_131183051_131183541	ENSG00000118520	chr6_131183051_131183541-ENSG00000118520
chr6_132480833_132481971	ENSG00000112303	chr6_132480833_132481971-ENSG00000112303
chr6_132495522_132496364	ENSG00000112303	chr6_132495522_132496364-ENSG00000112303
chr6_132498566_132500914	ENSG00000112303	chr6_132498566_132500914-ENSG00000112303
chr6_132495522_132496364	ENSG00000146409	chr6_132495522_132496364-ENSG00000146409
chr6_140744485_140745468	ENSG00000234147	chr6_140744485_140745468-ENSG00000234147
chr6_144075191_144076028	ENSG00000219409	chr6_144075191_144076028-ENSG00000219409
chr6_150764555_150766655	ENSG00000120278	chr6_150764555_150766655-ENSG00000120278
chr6_150764555_150766655	ENSG00000232891	chr6_150764555_150766655-ENSG00000232891
chr6_150764555_150766655	ENSG00000224029	chr6_150764555_150766655-ENSG00000224029
chr6_150764555_150766655	ENSG00000213089	chr6_150764555_150766655-ENSG00000213089
chr6_150814741_150815397	ENSG00000213089	chr6_150814741_150815397-ENSG00000213089
chr6_154951566_154951939	ENSG00000146426	chr6_154951566_154951939-ENSG00000146426
chr6_155333341_155334068	ENSG00000235381	chr6_155333341_155334068-ENSG00000235381
chr6_156755101_156755716	ENSG00000049618	chr6_156755101_156755716-ENSG00000049618
chr6_158659552_158661105	ENSG00000203711	chr6_158659552_158661105-ENSG00000203711
chr6_158567624_158568555	ENSG00000164691	chr6_158567624_158568555-ENSG00000164691
chr6_158659552_158661105	ENSG00000164691	chr6_158659552_158661105-ENSG00000164691
chr6_158798215_158799701	ENSG00000164691	chr6_158798215_158799701-ENSG00000164691
chr6_158808094_158809611	ENSG00000164691	chr6_158808094_158809611-ENSG00000164691
chr6_158826737_158827599	ENSG00000164691	chr6_158826737_158827599-ENSG00000164691
chr6_158958798_158959381	ENSG00000164691	chr6_158958798_158959381-ENSG00000164691
chr6_170089388_170090011	ENSG00000287823	chr6_170089388_170090011-ENSG00000287823
chr7_2099313_2100664	ENSG00000136213	chr7_2099313_2100664-ENSG00000136213
chr7_5396438_5397924	ENSG00000011275	chr7_5396438_5397924-ENSG00000011275
chr7_23514793_23515468	ENSG00000136231	chr7_23514793_23515468-ENSG00000136231
chr7_29825733_29826512	ENSG00000225907	chr7_29825733_29826512-ENSG00000225907
chr7_30520341_30521399	ENSG00000225907	chr7_30520341_30521399-ENSG00000225907
chr7_33190841_33191890	ENSG00000237004	chr7_33190841_33191890-ENSG00000237004
chr7_42012464_42013240	ENSG00000106571	chr7_42012464_42013240-ENSG00000106571
chr7_44629624_44630366	ENSG00000206838	chr7_44629624_44630366-ENSG00000206838
chr7_44646210_44646800	ENSG00000206838	chr7_44646210_44646800-ENSG00000206838
chr7_44629624_44630366	ENSG00000201772	chr7_44629624_44630366-ENSG00000201772
chr7_44646210_44646800	ENSG00000201772	chr7_44646210_44646800-ENSG00000201772
chr7_44734983_44735912	ENSG00000201772	chr7_44734983_44735912-ENSG00000201772
chr7_75427410_75428296	ENSG00000127946	chr7_75427410_75428296-ENSG00000127946
chr7_75427410_75428296	ENSG00000279996	chr7_75427410_75428296-ENSG00000279996
chr7_75570386_75570771	ENSG00000279996	chr7_75570386_75570771-ENSG00000279996
chr7_76294336_76295227	ENSG00000005486	chr7_76294336_76295227-ENSG00000005486
chr7_75638314_75639731	ENSG00000127952	chr7_75638314_75639731-ENSG00000127952
chr7_76166323_76167126	ENSG00000127952	chr7_76166323_76167126-ENSG00000127952
chr7_76294336_76295227	ENSG00000127952	chr7_76294336_76295227-ENSG00000127952
chr7_77390992_77391772	ENSG00000006576	chr7_77390992_77391772-ENSG00000006576
chr7_78141453_78142367	ENSG00000006576	chr7_78141453_78142367-ENSG00000006576
chr7_93592898_93594958	ENSG00000205413	chr7_93592898_93594958-ENSG00000205413
chr7_93592898_93594958	ENSG00000177409	chr7_93592898_93594958-ENSG00000177409
chr7_93592898_93594958	ENSG00000105829	chr7_93592898_93594958-ENSG00000105829
chr7_97915299_97916474	ENSG00000164715	chr7_97915299_97916474-ENSG00000164715
chr7_101989687_101992128	ENSG00000128563	chr7_101989687_101992128-ENSG00000128563
chr7_122339520_122341123	ENSG00000106278	chr7_122339520_122341123-ENSG00000106278
chr7_121858620_121860581	ENSG00000008311	chr7_121858620_121860581-ENSG00000008311
chr7_122339520_122341123	ENSG00000008311	chr7_122339520_122341123-ENSG00000008311
chr7_141975779_141976688	ENSG00000106028	chr7_141975779_141976688-ENSG00000106028
chr8_8345963_8347328	ENSG00000275342	chr8_8345963_8347328-ENSG00000275342
chr8_11456387_11458521	ENSG00000154319	chr8_11456387_11458521-ENSG00000154319
chr8_11530800_11532067	ENSG00000154319	chr8_11530800_11532067-ENSG00000154319
chr8_11537442_11539286	ENSG00000154319	chr8_11537442_11539286-ENSG00000154319
chr8_11161309_11162014	ENSG00000136573	chr8_11161309_11162014-ENSG00000136573
chr8_11456387_11458521	ENSG00000136573	chr8_11456387_11458521-ENSG00000136573
chr8_11498715_11500110	ENSG00000136573	chr8_11498715_11500110-ENSG00000136573
chr8_11530800_11532067	ENSG00000136573	chr8_11530800_11532067-ENSG00000136573
chr8_11902213_11903060	ENSG00000136573	chr8_11902213_11903060-ENSG00000136573
chr8_11498715_11500110	ENSG00000269954	chr8_11498715_11500110-ENSG00000269954
chr8_19614206_19614904	ENSG00000104611	chr8_19614206_19614904-ENSG00000104611
chr8_19637193_19638700	ENSG00000147408	chr8_19637193_19638700-ENSG00000147408
chr8_28072642_28073454	ENSG00000171320	chr8_28072642_28073454-ENSG00000171320
chr8_28072642_28073454	ENSG00000186918	chr8_28072642_28073454-ENSG00000186918
chr8_37401611_37402557	ENSG00000147475	chr8_37401611_37402557-ENSG00000147475
chr8_38806685_38807547	ENSG00000272092	chr8_38806685_38807547-ENSG00000272092
chr8_38806685_38807547	ENSG00000165046	chr8_38806685_38807547-ENSG00000165046
chr8_38883669_38883961	ENSG00000165046	chr8_38883669_38883961-ENSG00000165046
chr8_38806685_38807547	ENSG00000169499	chr8_38806685_38807547-ENSG00000169499
chr8_38883669_38883961	ENSG00000169499	chr8_38883669_38883961-ENSG00000169499
chr8_54070757_54071691	ENSG00000120992	chr8_54070757_54071691-ENSG00000120992
chr8_71849930_71850563	ENSG00000235531	chr8_71849930_71850563-ENSG00000235531
chr8_109133222_109134735	ENSG00000147654	chr8_109133222_109134735-ENSG00000147654
chr8_109195300_109196122	ENSG00000147654	chr8_109195300_109196122-ENSG00000147654
chr8_115648029_115649118	ENSG00000104447	chr8_115648029_115649118-ENSG00000104447
chr8_124606896_124607848	ENSG00000170873	chr8_124606896_124607848-ENSG00000170873
chr8_124636921_124638074	ENSG00000170873	chr8_124636921_124638074-ENSG00000170873
chr8_125174945_125176618	ENSG00000170873	chr8_125174945_125176618-ENSG00000170873
chr8_133616400_133617132	ENSG00000104419	chr8_133616400_133617132-ENSG00000104419
chr8_133432790_133434425	ENSG00000008513	chr8_133432790_133434425-ENSG00000008513
chr8_133481182_133482780	ENSG00000008513	chr8_133481182_133482780-ENSG00000008513
chr8_133670632_133671879	ENSG00000008513	chr8_133670632_133671879-ENSG00000008513
chr8_141104116_141105001	ENSG00000123908	chr8_141104116_141105001-ENSG00000123908
chr8_144209544_144211286	ENSG00000255182	chr8_144209544_144211286-ENSG00000255182
chr9_1231937_1232780	ENSG00000173253	chr9_1231937_1232780-ENSG00000173253
chr9_1252947_1253897	ENSG00000173253	chr9_1252947_1253897-ENSG00000173253
chr9_1366100_1366948	ENSG00000173253	chr9_1366100_1366948-ENSG00000173253
chr9_1266610_1267567	ENSG00000233575	chr9_1266610_1267567-ENSG00000233575
chr9_3963345_3964434	ENSG00000230001	chr9_3963345_3964434-ENSG00000230001
chr9_5263520_5264419	ENSG00000120158	chr9_5263520_5264419-ENSG00000120158
chr9_12819654_12820385	ENSG00000235448	chr9_12819654_12820385-ENSG00000235448
chr9_12819654_12820385	ENSG00000153714	chr9_12819654_12820385-ENSG00000153714
chr9_22392449_22393014	ENSG00000234840	chr9_22392449_22393014-ENSG00000234840
chr9_22508129_22509470	ENSG00000234840	chr9_22508129_22509470-ENSG00000234840
chr9_22528714_22530229	ENSG00000234840	chr9_22528714_22530229-ENSG00000234840
chr9_22990026_22991061	ENSG00000234840	chr9_22990026_22991061-ENSG00000234840
chr9_22392449_22393014	ENSG00000236739	chr9_22392449_22393014-ENSG00000236739
chr9_22508129_22509470	ENSG00000236739	chr9_22508129_22509470-ENSG00000236739
chr9_22528714_22530229	ENSG00000236739	chr9_22528714_22530229-ENSG00000236739
chr9_22990026_22991061	ENSG00000236739	chr9_22990026_22991061-ENSG00000236739
chr9_22392449_22393014	ENSG00000224549	chr9_22392449_22393014-ENSG00000224549
chr9_22508129_22509470	ENSG00000224549	chr9_22508129_22509470-ENSG00000224549
chr9_22528714_22530229	ENSG00000224549	chr9_22528714_22530229-ENSG00000224549
chr9_22990026_22991061	ENSG00000224549	chr9_22990026_22991061-ENSG00000224549
chr9_33562031_33562698	ENSG00000086062	chr9_33562031_33562698-ENSG00000086062
chr9_36986679_36988551	ENSG00000165304	chr9_36986679_36988551-ENSG00000165304
chr9_36986679_36988551	ENSG00000264922	chr9_36986679_36988551-ENSG00000264922
chr9_36992717_36994627	ENSG00000264922	chr9_36992717_36994627-ENSG00000264922
chr9_83228362_83228921	ENSG00000135018	chr9_83228362_83228921-ENSG00000135018
chr9_86405791_86407370	ENSG00000135070	chr9_86405791_86407370-ENSG00000135070
chr9_93028217_93028984	ENSG00000188938	chr9_93028217_93028984-ENSG00000188938
chr9_111909135_111910028	ENSG00000259953	chr9_111909135_111910028-ENSG00000259953
chr9_111909135_111910028	ENSG00000106868	chr9_111909135_111910028-ENSG00000106868
chr9_112545961_112546796	ENSG00000106868	chr9_112545961_112546796-ENSG00000106868
chr9_121156081_121157044	ENSG00000148175	chr9_121156081_121157044-ENSG00000148175
chr9_121358526_121361433	ENSG00000148175	chr9_121358526_121361433-ENSG00000148175
chr9_126842909_126844402	ENSG00000169155	chr9_126842909_126844402-ENSG00000169155
chr9_127048676_127049681	ENSG00000196152	chr9_127048676_127049681-ENSG00000196152
chr9_127276641_127279095	ENSG00000196152	chr9_127276641_127279095-ENSG00000196152
chr9_127955173_127956227	ENSG00000234771	chr9_127955173_127956227-ENSG00000234771
chr9_127955173_127956227	ENSG00000228510	chr9_127955173_127956227-ENSG00000228510
chr9_129202576_129203483	ENSG00000160445	chr9_129202576_129203483-ENSG00000160445
chr9_129220505_129221710	ENSG00000160445	chr9_129220505_129221710-ENSG00000160445
chr9_129270129_129271704	ENSG00000160445	chr9_129270129_129271704-ENSG00000160445
chr9_129202576_129203483	ENSG00000107021	chr9_129202576_129203483-ENSG00000107021
chr9_129567940_129569760	ENSG00000167130	chr9_129567940_129569760-ENSG00000167130
chr9_129567940_129569760	ENSG00000095321	chr9_129567940_129569760-ENSG00000095321
chr9_129383318_129384202	ENSG00000136878	chr9_129383318_129384202-ENSG00000136878
chr9_129567940_129569760	ENSG00000136878	chr9_129567940_129569760-ENSG00000136878
chr9_129581699_129582031	ENSG00000136878	chr9_129581699_129582031-ENSG00000136878
chr9_129962574_129963870	ENSG00000136878	chr9_129962574_129963870-ENSG00000136878
chr9_130016432_130017421	ENSG00000136878	chr9_130016432_130017421-ENSG00000136878
chr9_130022709_130023898	ENSG00000136878	chr9_130022709_130023898-ENSG00000136878
chr9_130026676_130026875	ENSG00000136878	chr9_130026676_130026875-ENSG00000136878
chr9_130038099_130038823	ENSG00000136878	chr9_130038099_130038823-ENSG00000136878
chr9_129567940_129569760	ENSG00000148358	chr9_129567940_129569760-ENSG00000148358
chr9_129962574_129963870	ENSG00000148358	chr9_129962574_129963870-ENSG00000148358
chr9_129990526_129990819	ENSG00000148358	chr9_129990526_129990819-ENSG00000148358
chr9_130016432_130017421	ENSG00000148358	chr9_130016432_130017421-ENSG00000148358
chr9_130030742_130031742	ENSG00000148358	chr9_130030742_130031742-ENSG00000148358
chr9_130038099_130038823	ENSG00000148358	chr9_130038099_130038823-ENSG00000148358
chr9_131685535_131686753	ENSG00000130717	chr9_131685535_131686753-ENSG00000130717
chr9_133954320_133955449	ENSG00000160293	chr9_133954320_133955449-ENSG00000160293
chr9_133955863_133957758	ENSG00000160293	chr9_133955863_133957758-ENSG00000160293
chr9_133958945_133959317	ENSG00000160293	chr9_133958945_133959317-ENSG00000160293
chr9_133979434_133980612	ENSG00000160293	chr9_133979434_133980612-ENSG00000160293
chr9_135967149_135968079	ENSG00000165688	chr9_135967149_135968079-ENSG00000165688
chr9_136700782_136701949	ENSG00000165688	chr9_136700782_136701949-ENSG00000165688
chr9_137127438_137130315	ENSG00000213212	chr9_137127438_137130315-ENSG00000213212
chr9_136999730_137000991	ENSG00000265806	chr9_136999730_137000991-ENSG00000265806
chr9_137127438_137130315	ENSG00000265806	chr9_137127438_137130315-ENSG00000265806
chr9_137316529_137316955	ENSG00000265806	chr9_137316529_137316955-ENSG00000265806
chr9_136700782_136701949	ENSG00000169583	chr9_136700782_136701949-ENSG00000169583
chr9_136999730_137000991	ENSG00000169583	chr9_136999730_137000991-ENSG00000169583
chr9_137127438_137130315	ENSG00000169583	chr9_137127438_137130315-ENSG00000169583
chr9_137316529_137316955	ENSG00000169583	chr9_137316529_137316955-ENSG00000169583
chr9_136700782_136701949	ENSG00000176978	chr9_136700782_136701949-ENSG00000176978
chr9_136965703_136966571	ENSG00000176978	chr9_136965703_136966571-ENSG00000176978
chr9_136999730_137000991	ENSG00000176978	chr9_136999730_137000991-ENSG00000176978
chr9_137127438_137130315	ENSG00000176978	chr9_137127438_137130315-ENSG00000176978
chr9_137316529_137316955	ENSG00000176978	chr9_137316529_137316955-ENSG00000176978
chr9_137326596_137327101	ENSG00000176978	chr9_137326596_137327101-ENSG00000176978
chr9_137417356_137417963	ENSG00000176978	chr9_137417356_137417963-ENSG00000176978
chr9_136999730_137000991	ENSG00000176248	chr9_136999730_137000991-ENSG00000176248
chr9_137127438_137130315	ENSG00000176248	chr9_137127438_137130315-ENSG00000176248
chr9_137316529_137316955	ENSG00000176248	chr9_137316529_137316955-ENSG00000176248
chr9_137326596_137327101	ENSG00000176248	chr9_137326596_137327101-ENSG00000176248
chr9_137417356_137417963	ENSG00000176248	chr9_137417356_137417963-ENSG00000176248
chr9_137679204_137680199	ENSG00000176248	chr9_137679204_137680199-ENSG00000176248
chr9_137681719_137683480	ENSG00000176248	chr9_137681719_137683480-ENSG00000176248
chr11_1845446_1845764	ENSG00000184545	chr11_1845446_1845764-ENSG00000184545
chr11_9565509_9566481	ENSG00000133789	chr11_9565509_9566481-ENSG00000133789
chr11_9716342_9717291	ENSG00000133789	chr11_9716342_9717291-ENSG00000133789
chr11_9745280_9746159	ENSG00000133789	chr11_9745280_9746159-ENSG00000133789
chr11_10154425_10155080	ENSG00000133789	chr11_10154425_10155080-ENSG00000133789
chr11_10161627_10163067	ENSG00000133789	chr11_10161627_10163067-ENSG00000133789
chr11_10309371_10310721	ENSG00000148926	chr11_10309371_10310721-ENSG00000148926
chr11_12328336_12329174	ENSG00000187079	chr11_12328336_12329174-ENSG00000187079
chr11_34000870_34001556	ENSG00000205177	chr11_34000870_34001556-ENSG00000205177
chr11_48043454_48044609	ENSG00000149177	chr11_48043454_48044609-ENSG00000149177
chr11_48105971_48107710	ENSG00000149177	chr11_48105971_48107710-ENSG00000149177
chr11_48105971_48107710	ENSG00000263693	chr11_48105971_48107710-ENSG00000263693
chr11_60446128_60447390	ENSG00000149516	chr11_60446128_60447390-ENSG00000149516
chr11_60446128_60447390	ENSG00000214787	chr11_60446128_60447390-ENSG00000214787
chr11_60446128_60447390	ENSG00000156738	chr11_60446128_60447390-ENSG00000156738
chr11_64870621_64871447	ENSG00000269038	chr11_64870621_64871447-ENSG00000269038
chr11_66115403_66116306	ENSG00000174871	chr11_66115403_66116306-ENSG00000174871
chr11_66115403_66116306	ENSG00000174791	chr11_66115403_66116306-ENSG00000174791
chr11_66115403_66116306	ENSG00000173992	chr11_66115403_66116306-ENSG00000173992
chr11_67213069_67213626	ENSG00000173715	chr11_67213069_67213626-ENSG00000173715
chr11_69348459_69350008	ENSG00000260877	chr11_69348459_69350008-ENSG00000260877
chr11_73387418_73387662	ENSG00000256448	chr11_73387418_73387662-ENSG00000256448
chr11_80365001_80366451	ENSG00000254434	chr11_80365001_80366451-ENSG00000254434
chr11_80462292_80462954	ENSG00000254434	chr11_80462292_80462954-ENSG00000254434
chr11_83044860_83045750	ENSG00000137509	chr11_83044860_83045750-ENSG00000137509
chr11_83044860_83045750	ENSG00000137502	chr11_83044860_83045750-ENSG00000137502
chr11_95715226_95716461	ENSG00000149212	chr11_95715226_95716461-ENSG00000149212
chr11_99146937_99147526	ENSG00000149972	chr11_99146937_99147526-ENSG00000149972
chr11_99456251_99456528	ENSG00000149972	chr11_99456251_99456528-ENSG00000149972
chr11_104276225_104277371	ENSG00000170962	chr11_104276225_104277371-ENSG00000170962
chr11_107183737_107185133	ENSG00000152402	chr11_107183737_107185133-ENSG00000152402
chr11_111597601_111597908	ENSG00000137720	chr11_111597601_111597908-ENSG00000137720
chr11_112968827_112969892	ENSG00000149294	chr11_112968827_112969892-ENSG00000149294
chr11_116948302_116949108	ENSG00000186318	chr11_116948302_116949108-ENSG00000186318
chr11_118876638_118877211	ENSG00000160683	chr11_118876638_118877211-ENSG00000160683
chr11_118911719_118915273	ENSG00000160683	chr11_118911719_118915273-ENSG00000160683
chr11_118876638_118877211	ENSG00000186174	chr11_118876638_118877211-ENSG00000186174
chr11_120498798_120500950	ENSG00000181264	chr11_120498798_120500950-ENSG00000181264
chr11_120634866_120635737	ENSG00000181264	chr11_120634866_120635737-ENSG00000181264
chr11_120758898_120759600	ENSG00000181264	chr11_120758898_120759600-ENSG00000181264
chr11_120799983_120800556	ENSG00000181264	chr11_120799983_120800556-ENSG00000181264
chr11_120498798_120500950	ENSG00000274303	chr11_120498798_120500950-ENSG00000274303
chr11_120498798_120500950	ENSG00000149403	chr11_120498798_120500950-ENSG00000149403
chr11_120758898_120759600	ENSG00000149403	chr11_120758898_120759600-ENSG00000149403
chr11_120799983_120800556	ENSG00000149403	chr11_120799983_120800556-ENSG00000149403
chr11_120925602_120926771	ENSG00000149403	chr11_120925602_120926771-ENSG00000149403
chr11_122665554_122666988	ENSG00000154127	chr11_122665554_122666988-ENSG00000154127
chr11_122696676_122698593	ENSG00000154127	chr11_122696676_122698593-ENSG00000154127
chr11_122713855_122714440	ENSG00000154127	chr11_122713855_122714440-ENSG00000154127
chr11_122717022_122717945	ENSG00000154127	chr11_122717022_122717945-ENSG00000154127
chr11_122743654_122744387	ENSG00000154127	chr11_122743654_122744387-ENSG00000154127
chr11_130634754_130635429	ENSG00000254842	chr11_130634754_130635429-ENSG00000254842
chr11_130725659_130726610	ENSG00000254842	chr11_130725659_130726610-ENSG00000254842
chr10_6320186_6321029	ENSG00000134452	chr10_6320186_6321029-ENSG00000134452
chr10_11662631_11662855	ENSG00000181192	chr10_11662631_11662855-ENSG00000181192
chr10_12077764_12078160	ENSG00000181192	chr10_12077764_12078160-ENSG00000181192
chr10_12077764_12078160	ENSG00000165609	chr10_12077764_12078160-ENSG00000165609
chr10_12333156_12334483	ENSG00000165609	chr10_12333156_12334483-ENSG00000165609
chr10_12409521_12410769	ENSG00000165609	chr10_12409521_12410769-ENSG00000165609
chr10_16891183_16893042	ENSG00000165983	chr10_16891183_16893042-ENSG00000165983
chr10_33099047_33100026	ENSG00000150093	chr10_33099047_33100026-ENSG00000150093
chr10_33150866_33151890	ENSG00000150093	chr10_33150866_33151890-ENSG00000150093
chr10_33153806_33154100	ENSG00000150093	chr10_33153806_33154100-ENSG00000150093
chr10_43361634_43362770	ENSG00000169826	chr10_43361634_43362770-ENSG00000169826
chr10_43361634_43362770	ENSG00000196793	chr10_43361634_43362770-ENSG00000196793
chr10_50497263_50498419	ENSG00000198964	chr10_50497263_50498419-ENSG00000198964
chr10_51113648_51114190	ENSG00000198964	chr10_51113648_51114190-ENSG00000198964
chr10_57946400_57947506	ENSG00000151151	chr10_57946400_57947506-ENSG00000151151
chr10_67835721_67836424	ENSG00000096746	chr10_67835721_67836424-ENSG00000096746
chr10_73865299_73866449	ENSG00000138279	chr10_73865299_73866449-ENSG00000138279
chr10_73865299_73866449	ENSG00000107758	chr10_73865299_73866449-ENSG00000107758
chr10_73958556_73958927	ENSG00000107758	chr10_73958556_73958927-ENSG00000107758
chr10_73865299_73866449	ENSG00000185009	chr10_73865299_73866449-ENSG00000185009
chr10_73958556_73958927	ENSG00000185009	chr10_73958556_73958927-ENSG00000185009
chr10_90130186_90132216	ENSG00000138182	chr10_90130186_90132216-ENSG00000138182
chr10_92567552_92568265	ENSG00000152804	chr10_92567552_92568265-ENSG00000152804
chr10_92567552_92568265	ENSG00000138190	chr10_92567552_92568265-ENSG00000138190
chr10_96229445_96230610	ENSG00000095585	chr10_96229445_96230610-ENSG00000095585
chr10_96657636_96658856	ENSG00000155629	chr10_96657636_96658856-ENSG00000155629
chr10_96657636_96658856	ENSG00000227032	chr10_96657636_96658856-ENSG00000227032
chr10_124636488_124637127	ENSG00000107902	chr10_124636488_124637127-ENSG00000107902
chr10_128210128_128210984	ENSG00000148773	chr10_128210128_128210984-ENSG00000148773
chr10_133391997_133392333	ENSG00000127884	chr10_133391997_133392333-ENSG00000127884
chr12_3869809_3870261	ENSG00000280202	chr12_3869809_3870261-ENSG00000280202
chr12_6426110_6427866	ENSG00000010292	chr12_6426110_6427866-ENSG00000010292
chr12_6626856_6628272	ENSG00000111667	chr12_6626856_6628272-ENSG00000111667
chr12_8996715_8997588	ENSG00000111752	chr12_8996715_8997588-ENSG00000111752
chr12_9361877_9362294	ENSG00000111752	chr12_9361877_9362294-ENSG00000111752
chr12_9362948_9363493	ENSG00000111752	chr12_9362948_9363493-ENSG00000111752
chr12_9361877_9362294	ENSG00000003056	chr12_9361877_9362294-ENSG00000003056
chr12_8996715_8997588	ENSG00000139187	chr12_8996715_8997588-ENSG00000139187
chr12_9361877_9362294	ENSG00000139187	chr12_9361877_9362294-ENSG00000139187
chr12_9361877_9362294	ENSG00000256594	chr12_9361877_9362294-ENSG00000256594
chr12_9361877_9362294	ENSG00000069493	chr12_9361877_9362294-ENSG00000069493
chr12_9764436_9765630	ENSG00000172322	chr12_9764436_9765630-ENSG00000172322
chr12_9738736_9740743	ENSG00000139112	chr12_9738736_9740743-ENSG00000139112
chr12_9758278_9759460	ENSG00000139112	chr12_9758278_9759460-ENSG00000139112
chr12_14954164_14954521	ENSG00000256751	chr12_14954164_14954521-ENSG00000256751
chr12_14954164_14954521	ENSG00000111348	chr12_14954164_14954521-ENSG00000111348
chr12_25282315_25283590	ENSG00000226397	chr12_25282315_25283590-ENSG00000226397
chr12_25364236_25365719	ENSG00000226397	chr12_25364236_25365719-ENSG00000226397
chr12_26282496_26283921	ENSG00000246695	chr12_26282496_26283921-ENSG00000246695
chr12_26282496_26283921	ENSG00000123094	chr12_26282496_26283921-ENSG00000123094
chr12_26514344_26515185	ENSG00000123096	chr12_26514344_26515185-ENSG00000123096
chr12_47359819_47361957	ENSG00000247774	chr12_47359819_47361957-ENSG00000247774
chr12_56677114_56678229	ENSG00000176422	chr12_56677114_56678229-ENSG00000176422
chr12_98520517_98522062	ENSG00000166130	chr12_98520517_98522062-ENSG00000166130
chr12_98612677_98613322	ENSG00000166130	chr12_98612677_98613322-ENSG00000166130
chr12_98983589_98984531	ENSG00000166130	chr12_98983589_98984531-ENSG00000166130
chr12_98983589_98984531	ENSG00000120868	chr12_98983589_98984531-ENSG00000120868
chr12_102405855_102406764	ENSG00000120860	chr12_102405855_102406764-ENSG00000120860
chr12_102435661_102437557	ENSG00000120860	chr12_102435661_102437557-ENSG00000120860
chr12_102405855_102406764	ENSG00000075188	chr12_102405855_102406764-ENSG00000075188
chr12_106779911_106781107	ENSG00000013503	chr12_106779911_106781107-ENSG00000013503
chr12_108617053_108618785	ENSG00000110876	chr12_108617053_108618785-ENSG00000110876
chr12_108818977_108819441	ENSG00000110876	chr12_108818977_108819441-ENSG00000110876
chr12_108818977_108819441	ENSG00000166111	chr12_108818977_108819441-ENSG00000166111
chr12_110371085_110371964	ENSG00000139436	chr12_110371085_110371964-ENSG00000139436
chr12_110384105_110384849	ENSG00000111229	chr12_110384105_110384849-ENSG00000111229
chr12_110384105_110384849	ENSG00000122986	chr12_110384105_110384849-ENSG00000122986
chr12_110542581_110544049	ENSG00000111245	chr12_110542581_110544049-ENSG00000111245
chr12_110676990_110678411	ENSG00000111245	chr12_110676990_110678411-ENSG00000111245
chr12_110726921_110728668	ENSG00000111245	chr12_110726921_110728668-ENSG00000111245
chr12_111944272_111945643	ENSG00000111271	chr12_111944272_111945643-ENSG00000111271
chr12_116537109_116540760	ENSG00000196668	chr12_116537109_116540760-ENSG00000196668
chr12_116537109_116540760	ENSG00000135116	chr12_116537109_116540760-ENSG00000135116
chr12_116594358_116594669	ENSG00000135116	chr12_116594358_116594669-ENSG00000135116
chr12_116537109_116540760	ENSG00000174989	chr12_116537109_116540760-ENSG00000174989
chr12_116594358_116594669	ENSG00000174989	chr12_116594358_116594669-ENSG00000174989
chr12_120110086_120111564	ENSG00000110871	chr12_120110086_120111564-ENSG00000110871
chr12_132451128_132451663	ENSG00000256576	chr12_132451128_132451663-ENSG00000256576
chr12_132472408_132472787	ENSG00000256576	chr12_132472408_132472787-ENSG00000256576
chr12_132444941_132446526	ENSG00000176915	chr12_132444941_132446526-ENSG00000176915
chr13_21218414_21219344	ENSG00000102678	chr13_21218414_21219344-ENSG00000102678
chr13_27159885_27161408	ENSG00000275294	chr13_27159885_27161408-ENSG00000275294
chr13_30394714_30396812	ENSG00000232489	chr13_30394714_30396812-ENSG00000232489
chr13_30477416_30478335	ENSG00000232489	chr13_30477416_30478335-ENSG00000232489
chr13_30503873_30504775	ENSG00000232489	chr13_30503873_30504775-ENSG00000232489
chr13_35906591_35907306	ENSG00000180660	chr13_35906591_35907306-ENSG00000180660
chr13_40672347_40673513	ENSG00000120690	chr13_40672347_40673513-ENSG00000120690
chr13_40697503_40698220	ENSG00000120690	chr13_40697503_40698220-ENSG00000120690
chr13_45202945_45203885	ENSG00000237876	chr13_45202945_45203885-ENSG00000237876
chr13_45353959_45354569	ENSG00000237876	chr13_45353959_45354569-ENSG00000237876
chr13_46176833_46177672	ENSG00000136167	chr13_46176833_46177672-ENSG00000136167
chr13_46176833_46177672	ENSG00000240767	chr13_46176833_46177672-ENSG00000240767
chr13_46176833_46177672	ENSG00000102445	chr13_46176833_46177672-ENSG00000102445
chr13_46176833_46177672	ENSG00000136141	chr13_46176833_46177672-ENSG00000136141
chr13_46666858_46668688	ENSG00000136141	chr13_46666858_46668688-ENSG00000136141
chr13_48748786_48750539	ENSG00000136161	chr13_48748786_48750539-ENSG00000136161
chr13_49214683_49215373	ENSG00000152213	chr13_49214683_49215373-ENSG00000152213
chr13_73972317_73973704	ENSG00000118922	chr13_73972317_73973704-ENSG00000118922
chr13_73991379_73992240	ENSG00000118922	chr13_73991379_73992240-ENSG00000118922
chr13_74062033_74063663	ENSG00000118922	chr13_74062033_74063663-ENSG00000118922
chr13_77845754_77847004	ENSG00000136160	chr13_77845754_77847004-ENSG00000136160
chr13_97339962_97340641	ENSG00000125249	chr13_97339962_97340641-ENSG00000125249
chr13_99338350_99338824	ENSG00000125245	chr13_99338350_99338824-ENSG00000125245
chr13_99338350_99338824	ENSG00000169508	chr13_99338350_99338824-ENSG00000169508
chr13_110658103_110658821	ENSG00000139832	chr13_110658103_110658821-ENSG00000139832
chr13_111161906_111162742	ENSG00000102606	chr13_111161906_111162742-ENSG00000102606
chr13_113860331_113861372	ENSG00000233695	chr13_113860331_113861372-ENSG00000233695
chr14_19344820_19347083	ENSG00000244306	chr14_19344820_19347083-ENSG00000244306
chr14_22789899_22791591	ENSG00000251002	chr14_22789899_22791591-ENSG00000251002
chr14_22858550_22859120	ENSG00000277734	chr14_22858550_22859120-ENSG00000277734
chr14_22803120_22805052	ENSG00000172590	chr14_22803120_22805052-ENSG00000172590
chr14_22858550_22859120	ENSG00000179933	chr14_22858550_22859120-ENSG00000179933
chr14_25009295_25010028	ENSG00000168952	chr14_25009295_25010028-ENSG00000168952
chr14_32898727_32899507	ENSG00000280281	chr14_32898727_32899507-ENSG00000280281
chr14_33039643_33041366	ENSG00000280281	chr14_33039643_33041366-ENSG00000280281
chr14_61103133_61104551	ENSG00000100625	chr14_61103133_61104551-ENSG00000100625
chr14_64450408_64450760	ENSG00000126822	chr14_64450408_64450760-ENSG00000126822
chr14_69903779_69904759	ENSG00000100678	chr14_69903779_69904759-ENSG00000100678
chr14_72907014_72908578	ENSG00000205683	chr14_72907014_72908578-ENSG00000205683
chr14_73743703_73745112	ENSG00000177465	chr14_73743703_73745112-ENSG00000177465
chr14_75227980_75228795	ENSG00000258820	chr14_75227980_75228795-ENSG00000258820
chr14_75283282_75284450	ENSG00000258820	chr14_75283282_75284450-ENSG00000258820
chr14_75541980_75543432	ENSG00000258820	chr14_75541980_75543432-ENSG00000258820
chr14_75541980_75543432	ENSG00000156127	chr14_75541980_75543432-ENSG00000156127
chr14_75541980_75543432	ENSG00000119686	chr14_75541980_75543432-ENSG00000119686
chr14_77591319_77591603	ENSG00000063761	chr14_77591319_77591603-ENSG00000063761
chr14_81363939_81364476	ENSG00000165417	chr14_81363939_81364476-ENSG00000165417
chr14_81366181_81367067	ENSG00000165417	chr14_81366181_81367067-ENSG00000165417
chr14_92507159_92507761	ENSG00000100815	chr14_92507159_92507761-ENSG00000100815
chr14_95502883_95505520	ENSG00000187621	chr14_95502883_95505520-ENSG00000187621
chr14_95254739_95255924	ENSG00000100721	chr14_95254739_95255924-ENSG00000100721
chr14_95264927_95266012	ENSG00000100721	chr14_95264927_95266012-ENSG00000100721
chr14_96887636_96888960	ENSG00000090060	chr14_96887636_96888960-ENSG00000090060
chr14_100071689_100073186	ENSG00000205476	chr14_100071689_100073186-ENSG00000205476
chr14_100058487_100059473	ENSG00000196405	chr14_100058487_100059473-ENSG00000196405
chr14_100067665_100069322	ENSG00000196405	chr14_100067665_100069322-ENSG00000196405
chr14_100071689_100073186	ENSG00000196405	chr14_100071689_100073186-ENSG00000196405
chr14_100166236_100167277	ENSG00000196405	chr14_100166236_100167277-ENSG00000196405
chr14_102202505_102203179	ENSG00000089902	chr14_102202505_102203179-ENSG00000089902
chr14_102372881_102373603	ENSG00000089902	chr14_102372881_102373603-ENSG00000089902
chr14_102565429_102566260	ENSG00000089902	chr14_102565429_102566260-ENSG00000089902
chr14_102607339_102608658	ENSG00000089902	chr14_102607339_102608658-ENSG00000089902
chr14_102768171_102768927	ENSG00000089902	chr14_102768171_102768927-ENSG00000089902
chr14_102784572_102786145	ENSG00000089902	chr14_102784572_102786145-ENSG00000089902
chr14_105014346_105015068	ENSG00000170779	chr14_105014346_105015068-ENSG00000170779
chr15_23415409_23417201	ENSG00000261739	chr15_23415409_23417201-ENSG00000261739
chr15_30501572_30502209	ENSG00000187951	chr15_30501572_30502209-ENSG00000187951
chr15_31200440_31201423	ENSG00000259845	chr15_31200440_31201423-ENSG00000259845
chr15_31235513_31237211	ENSG00000259845	chr15_31235513_31237211-ENSG00000259845
chr15_31351513_31354084	ENSG00000261628	chr15_31351513_31354084-ENSG00000261628
chr15_33005487_33006434	ENSG00000198826	chr15_33005487_33006434-ENSG00000198826
chr15_33005487_33006434	ENSG00000248905	chr15_33005487_33006434-ENSG00000248905
chr15_38683165_38684217	ENSG00000175779	chr15_38683165_38684217-ENSG00000175779
chr15_38704334_38706283	ENSG00000175779	chr15_38704334_38706283-ENSG00000175779
chr15_39553733_39555569	ENSG00000261136	chr15_39553733_39555569-ENSG00000261136
chr15_43941161_43942914	ENSG00000137770	chr15_43941161_43942914-ENSG00000137770
chr15_44726290_44727706	ENSG00000137770	chr15_44726290_44727706-ENSG00000137770
chr15_44221698_44222959	ENSG00000104133	chr15_44221698_44222959-ENSG00000104133
chr15_49288939_49290277	ENSG00000104047	chr15_49288939_49290277-ENSG00000104047
chr15_59532537_59533054	ENSG00000157456	chr15_59532537_59533054-ENSG00000157456
chr15_64596490_64597892	ENSG00000166803	chr15_64596490_64597892-ENSG00000166803
chr15_64697696_64698945	ENSG00000180304	chr15_64697696_64698945-ENSG00000180304
chr15_75095063_75096147	ENSG00000178761	chr15_75095063_75096147-ENSG00000178761
chr15_75184437_75185221	ENSG00000178761	chr15_75184437_75185221-ENSG00000178761
chr15_75184437_75185221	ENSG00000275645	chr15_75184437_75185221-ENSG00000275645
chr15_75095063_75096147	ENSG00000140400	chr15_75095063_75096147-ENSG00000140400
chr15_75096755_75097116	ENSG00000140400	chr15_75096755_75097116-ENSG00000140400
chr15_75184437_75185221	ENSG00000140400	chr15_75184437_75185221-ENSG00000140400
chr15_75307747_75308851	ENSG00000140400	chr15_75307747_75308851-ENSG00000140400
chr15_75096755_75097116	ENSG00000169375	chr15_75096755_75097116-ENSG00000169375
chr15_75184437_75185221	ENSG00000169375	chr15_75184437_75185221-ENSG00000169375
chr15_75440879_75441439	ENSG00000169375	chr15_75440879_75441439-ENSG00000169375
chr15_76894132_76896004	ENSG00000140368	chr15_76894132_76896004-ENSG00000140368
chr15_77002689_77003896	ENSG00000140368	chr15_77002689_77003896-ENSG00000140368
chr15_77389057_77389913	ENSG00000140368	chr15_77389057_77389913-ENSG00000140368
chr15_77002689_77003896	ENSG00000278991	chr15_77002689_77003896-ENSG00000278991
chr15_78087725_78088693	ENSG00000140403	chr15_78087725_78088693-ENSG00000140403
chr15_78761467_78761835	ENSG00000058335	chr15_78761467_78761835-ENSG00000058335
chr15_81460398_81461419	ENSG00000172349	chr15_81460398_81461419-ENSG00000172349
chr15_101578383_101580348	ENSG00000131876	chr15_101578383_101580348-ENSG00000131876
chr16_324766_325214	ENSG00000161980	chr16_324766_325214-ENSG00000161980
chr16_1469549_1470328	ENSG00000206053	chr16_1469549_1470328-ENSG00000206053
chr16_1303314_1304683	ENSG00000074071	chr16_1303314_1304683-ENSG00000074071
chr16_1543276_1544171	ENSG00000198736	chr16_1543276_1544171-ENSG00000198736
chr16_2127433_2128918	ENSG00000198736	chr16_2127433_2128918-ENSG00000198736
chr16_1469549_1470328	ENSG00000140988	chr16_1469549_1470328-ENSG00000140988
chr16_3856609_3857556	ENSG00000167984	chr16_3856609_3857556-ENSG00000167984
chr16_11612313_11612827	ENSG00000241641	chr16_11612313_11612827-ENSG00000241641
chr16_11612940_11614420	ENSG00000241641	chr16_11612940_11614420-ENSG00000241641
chr16_11792366_11793143	ENSG00000241641	chr16_11792366_11793143-ENSG00000241641
chr16_15262123_15262907	ENSG00000156968	chr16_15262123_15262907-ENSG00000156968
chr16_16204489_16204900	ENSG00000133392	chr16_16204489_16204900-ENSG00000133392
chr16_15793155_15793986	ENSG00000103222	chr16_15793155_15793986-ENSG00000103222
chr16_18767075_18768102	ENSG00000134419	chr16_18767075_18768102-ENSG00000134419
chr16_19107605_19108113	ENSG00000134419	chr16_19107605_19108113-ENSG00000134419
chr16_18770463_18771155	ENSG00000205730	chr16_18770463_18771155-ENSG00000205730
chr16_21407102_21408374	ENSG00000158482	chr16_21407102_21408374-ENSG00000158482
chr16_23848105_23849364	ENSG00000103356	chr16_23848105_23849364-ENSG00000103356
chr16_23848105_23849364	ENSG00000166501	chr16_23848105_23849364-ENSG00000166501
chr16_23852901_23853571	ENSG00000166501	chr16_23852901_23853571-ENSG00000166501
chr16_27237259_27238477	ENSG00000077238	chr16_27237259_27238477-ENSG00000077238
chr16_27367312_27368378	ENSG00000077238	chr16_27367312_27368378-ENSG00000077238
chr16_29148446_29149299	ENSG00000260796	chr16_29148446_29149299-ENSG00000260796
chr16_29386169_29387329	ENSG00000177455	chr16_29386169_29387329-ENSG00000177455
chr16_29386169_29387329	ENSG00000185905	chr16_29386169_29387329-ENSG00000185905
chr16_29386169_29387329	ENSG00000260719	chr16_29386169_29387329-ENSG00000260719
chr16_29754147_29755532	ENSG00000274904	chr16_29754147_29755532-ENSG00000274904
chr16_30169094_30170320	ENSG00000274904	chr16_30169094_30170320-ENSG00000274904
chr16_30210352_30211815	ENSG00000274904	chr16_30210352_30211815-ENSG00000274904
chr16_30458607_30460401	ENSG00000274904	chr16_30458607_30460401-ENSG00000274904
chr16_30210352_30211815	ENSG00000180096	chr16_30210352_30211815-ENSG00000180096
chr16_30568124_30568656	ENSG00000180096	chr16_30568124_30568656-ENSG00000180096
chr16_56771656_56772185	ENSG00000198417	chr16_56771656_56772185-ENSG00000198417
chr16_56860237_56861352	ENSG00000198417	chr16_56860237_56861352-ENSG00000198417
chr16_56888345_56889534	ENSG00000198417	chr16_56888345_56889534-ENSG00000198417
chr16_56897883_56899480	ENSG00000198417	chr16_56897883_56899480-ENSG00000198417
chr16_56946228_56948147	ENSG00000198417	chr16_56946228_56948147-ENSG00000198417
chr16_57648144_57649616	ENSG00000159618	chr16_57648144_57649616-ENSG00000159618
chr16_67013627_67014619	ENSG00000166589	chr16_67013627_67014619-ENSG00000166589
chr16_67053581_67054116	ENSG00000166589	chr16_67053581_67054116-ENSG00000166589
chr16_68064286_68065292	ENSG00000141086	chr16_68064286_68065292-ENSG00000141086
chr16_68118390_68120508	ENSG00000141086	chr16_68118390_68120508-ENSG00000141086
chr16_68211006_68211793	ENSG00000141086	chr16_68211006_68211793-ENSG00000141086
chr16_69520828_69521635	ENSG00000103018	chr16_69520828_69521635-ENSG00000103018
chr16_70395292_70395819	ENSG00000090861	chr16_70395292_70395819-ENSG00000090861
chr16_70746587_70746973	ENSG00000090861	chr16_70746587_70746973-ENSG00000090861
chr16_70395292_70395819	ENSG00000157350	chr16_70395292_70395819-ENSG00000157350
chr16_70746587_70746973	ENSG00000157350	chr16_70746587_70746973-ENSG00000157350
chr16_70395292_70395819	ENSG00000103051	chr16_70395292_70395819-ENSG00000103051
chr16_70746587_70746973	ENSG00000103051	chr16_70746587_70746973-ENSG00000103051
chr16_74388383_74389475	ENSG00000140836	chr16_74388383_74389475-ENSG00000140836
chr16_75199248_75200043	ENSG00000103089	chr16_75199248_75200043-ENSG00000103089
chr16_75233948_75234784	ENSG00000103089	chr16_75233948_75234784-ENSG00000103089
chr16_75219744_75220392	ENSG00000259999	chr16_75219744_75220392-ENSG00000259999
chr16_81745671_81746640	ENSG00000153815	chr16_81745671_81746640-ENSG00000153815
chr16_81715115_81716837	ENSG00000279476	chr16_81715115_81716837-ENSG00000279476
chr16_81433024_81433975	ENSG00000279841	chr16_81433024_81433975-ENSG00000279841
chr16_81688276_81688526	ENSG00000197943	chr16_81688276_81688526-ENSG00000197943
chr16_84603293_84603598	ENSG00000103187	chr16_84603293_84603598-ENSG00000103187
chr16_85114825_85115536	ENSG00000103187	chr16_85114825_85115536-ENSG00000103187
chr16_87723047_87723640	ENSG00000261697	chr16_87723047_87723640-ENSG00000261697
chr16_89453935_89454267	ENSG00000261546	chr16_89453935_89454267-ENSG00000261546
chr16_89435385_89436326	ENSG00000187741	chr16_89435385_89436326-ENSG00000187741
chr16_89453935_89454267	ENSG00000187741	chr16_89453935_89454267-ENSG00000187741
chr16_89525110_89526092	ENSG00000187741	chr16_89525110_89526092-ENSG00000187741
chr16_90109136_90109713	ENSG00000187741	chr16_90109136_90109713-ENSG00000187741
chr16_89487886_89488541	ENSG00000177946	chr16_89487886_89488541-ENSG00000177946
chr16_89525110_89526092	ENSG00000177946	chr16_89525110_89526092-ENSG00000177946
chr17_1197556_1198766	ENSG00000167693	chr17_1197556_1198766-ENSG00000167693
chr17_1362477_1363743	ENSG00000186532	chr17_1362477_1363743-ENSG00000186532
chr17_1555726_1556422	ENSG00000186532	chr17_1555726_1556422-ENSG00000186532
chr17_1763885_1764829	ENSG00000186532	chr17_1763885_1764829-ENSG00000186532
chr17_2259004_2260730	ENSG00000186532	chr17_2259004_2260730-ENSG00000186532
chr17_2791750_2791918	ENSG00000167720	chr17_2791750_2791918-ENSG00000167720
chr17_3870796_3871611	ENSG00000083454	chr17_3870796_3871611-ENSG00000083454
chr17_5894214_5895487	ENSG00000167842	chr17_5894214_5895487-ENSG00000167842
chr17_17938284_17939347	ENSG00000260647	chr17_17938284_17939347-ENSG00000260647
chr17_18343413_18344874	ENSG00000276532	chr17_18343413_18344874-ENSG00000276532
chr17_18568793_18570148	ENSG00000276532	chr17_18568793_18570148-ENSG00000276532
chr17_19042550_19043448	ENSG00000276532	chr17_19042550_19043448-ENSG00000276532
chr17_18900637_18901639	ENSG00000154016	chr17_18900637_18901639-ENSG00000154016
chr17_19118215_19119167	ENSG00000235397	chr17_19118215_19119167-ENSG00000235397
chr17_19462962_19464149	ENSG00000083290	chr17_19462962_19464149-ENSG00000083290
chr17_20063683_20065240	ENSG00000083290	chr17_20063683_20065240-ENSG00000083290
chr17_21051637_21054075	ENSG00000213671	chr17_21051637_21054075-ENSG00000213671
chr17_21051637_21054075	ENSG00000226549	chr17_21051637_21054075-ENSG00000226549
chr17_21051637_21054075	ENSG00000264215	chr17_21051637_21054075-ENSG00000264215
chr17_41991703_41992537	ENSG00000173801	chr17_41991703_41992537-ENSG00000173801
chr17_42332809_42333566	ENSG00000173757	chr17_42332809_42333566-ENSG00000173757
chr17_42340719_42341391	ENSG00000173757	chr17_42340719_42341391-ENSG00000173757
chr17_42720933_42721445	ENSG00000012048	chr17_42720933_42721445-ENSG00000012048
chr17_44628288_44629105	ENSG00000186185	chr17_44628288_44629105-ENSG00000186185
chr17_45301812_45303331	ENSG00000186185	chr17_45301812_45303331-ENSG00000186185
chr17_45380206_45381430	ENSG00000186185	chr17_45380206_45381430-ENSG00000186185
chr17_45380206_45381430	ENSG00000136448	chr17_45380206_45381430-ENSG00000136448
chr17_45123844_45124847	ENSG00000161714	chr17_45123844_45124847-ENSG00000161714
chr17_45461733_45462383	ENSG00000161714	chr17_45461733_45462383-ENSG00000161714
chr17_45301812_45303331	ENSG00000267288	chr17_45301812_45303331-ENSG00000267288
chr17_45380206_45381430	ENSG00000204650	chr17_45380206_45381430-ENSG00000204650
chr17_45461733_45462383	ENSG00000204650	chr17_45461733_45462383-ENSG00000204650
chr17_49387740_49389381	ENSG00000167083	chr17_49387740_49389381-ENSG00000167083
chr17_49390586_49390945	ENSG00000167083	chr17_49390586_49390945-ENSG00000167083
chr17_49695212_49696693	ENSG00000198740	chr17_49695212_49696693-ENSG00000198740
chr17_49390586_49390945	ENSG00000121067	chr17_49390586_49390945-ENSG00000121067
chr17_49695212_49696693	ENSG00000121067	chr17_49695212_49696693-ENSG00000121067
chr17_58428120_58428893	ENSG00000176160	chr17_58428120_58428893-ENSG00000176160
chr17_59371666_59373411	ENSG00000068489	chr17_59371666_59373411-ENSG00000068489
chr17_68085627_68087383	ENSG00000171634	chr17_68085627_68087383-ENSG00000171634
chr17_68085627_68087383	ENSG00000196704	chr17_68085627_68087383-ENSG00000196704
chr17_69606491_69607802	ENSG00000108984	chr17_69606491_69607802-ENSG00000108984
chr17_78019531_78021392	ENSG00000167900	chr17_78019531_78021392-ENSG00000167900
chr17_78019531_78021392	ENSG00000089685	chr17_78019531_78021392-ENSG00000089685
chr17_78272393_78273101	ENSG00000089685	chr17_78272393_78273101-ENSG00000089685
chr17_78665650_78666899	ENSG00000089685	chr17_78665650_78666899-ENSG00000089685
chr17_78985941_78987318	ENSG00000267123	chr17_78985941_78987318-ENSG00000267123
chr17_78695307_78695675	ENSG00000267491	chr17_78695307_78695675-ENSG00000267491
chr17_81483161_81484933	ENSG00000279187	chr17_81483161_81484933-ENSG00000279187
chr17_82511357_82511809	ENSG00000169660	chr17_82511357_82511809-ENSG00000169660
chr18_12314417_12314760	ENSG00000141401	chr18_12314417_12314760-ENSG00000141401
chr18_23224251_23224920	ENSG00000134490	chr18_23224251_23224920-ENSG00000134490
chr18_26396964_26397438	ENSG00000154611	chr18_26396964_26397438-ENSG00000154611
chr18_31956911_31957405	ENSG00000101695	chr18_31956911_31957405-ENSG00000101695
chr18_32389145_32391046	ENSG00000101695	chr18_32389145_32391046-ENSG00000101695
chr18_34509371_34510611	ENSG00000166974	chr18_34509371_34510611-ENSG00000166974
chr18_70428134_70429347	ENSG00000176225	chr18_70428134_70429347-ENSG00000176225
chr18_70641144_70641443	ENSG00000176225	chr18_70641144_70641443-ENSG00000176225
chr18_70428134_70429347	ENSG00000170677	chr18_70428134_70429347-ENSG00000170677
chr18_77054407_77056186	ENSG00000197971	chr18_77054407_77056186-ENSG00000197971
chr18_77101191_77102911	ENSG00000197971	chr18_77101191_77102911-ENSG00000197971
chr18_77101191_77102911	ENSG00000279811	chr18_77101191_77102911-ENSG00000279811
chr18_77101191_77102911	ENSG00000279433	chr18_77101191_77102911-ENSG00000279433
chr20_1535429_1536446	ENSG00000088832	chr20_1535429_1536446-ENSG00000088832
chr20_1800980_1803902	ENSG00000088832	chr20_1800980_1803902-ENSG00000088832
chr20_1535429_1536446	ENSG00000196209	chr20_1535429_1536446-ENSG00000196209
chr20_2300817_2301753	ENSG00000088882	chr20_2300817_2301753-ENSG00000088882
chr20_3720419_3721598	ENSG00000101224	chr20_3720419_3721598-ENSG00000101224
chr20_3896790_3897767	ENSG00000101224	chr20_3896790_3897767-ENSG00000101224
chr20_3906515_3907711	ENSG00000101224	chr20_3906515_3907711-ENSG00000101224
chr20_3906515_3907711	ENSG00000125843	chr20_3906515_3907711-ENSG00000125843
chr20_4987040_4988039	ENSG00000132646	chr20_4987040_4988039-ENSG00000132646
chr20_5570241_5570905	ENSG00000132646	chr20_5570241_5570905-ENSG00000132646
chr20_5604768_5605465	ENSG00000171984	chr20_5604768_5605465-ENSG00000171984
chr20_5645415_5647439	ENSG00000171984	chr20_5645415_5647439-ENSG00000171984
chr20_17504526_17506607	ENSG00000125844	chr20_17504526_17506607-ENSG00000125844
chr20_20451978_20453310	ENSG00000188559	chr20_20451978_20453310-ENSG00000188559
chr20_25042894_25043736	ENSG00000154930	chr20_25042894_25043736-ENSG00000154930
chr20_26437992_26438337	ENSG00000287569	chr20_26437992_26438337-ENSG00000287569
chr20_26468896_26469498	ENSG00000287569	chr20_26468896_26469498-ENSG00000287569
chr20_26470189_26470446	ENSG00000287569	chr20_26470189_26470446-ENSG00000287569
chr20_26479092_26479594	ENSG00000287569	chr20_26479092_26479594-ENSG00000287569
chr20_26507694_26509563	ENSG00000287569	chr20_26507694_26509563-ENSG00000287569
chr20_36556210_36557143	ENSG00000080845	chr20_36556210_36557143-ENSG00000080845
chr20_37014862_37015488	ENSG00000101347	chr20_37014862_37015488-ENSG00000101347
chr20_43537823_43538634	ENSG00000101052	chr20_43537823_43538634-ENSG00000101052
chr20_43537823_43538634	ENSG00000101057	chr20_43537823_43538634-ENSG00000101057
chr20_44056138_44056784	ENSG00000101057	chr20_44056138_44056784-ENSG00000101057
chr20_43537823_43538634	ENSG00000124191	chr20_43537823_43538634-ENSG00000124191
chr20_47758238_47759456	ENSG00000124151	chr20_47758238_47759456-ENSG00000124151
chr20_47776146_47777547	ENSG00000124151	chr20_47776146_47777547-ENSG00000124151
chr20_47758238_47759456	ENSG00000255438	chr20_47758238_47759456-ENSG00000255438
chr20_47760708_47762392	ENSG00000255438	chr20_47760708_47762392-ENSG00000255438
chr20_48823181_48823351	ENSG00000124207	chr20_48823181_48823351-ENSG00000124207
chr20_48826513_48827490	ENSG00000124207	chr20_48826513_48827490-ENSG00000124207
chr20_48846555_48847453	ENSG00000124207	chr20_48846555_48847453-ENSG00000124207
chr20_48860788_48861700	ENSG00000124207	chr20_48860788_48861700-ENSG00000124207
chr20_48904648_48905617	ENSG00000124207	chr20_48904648_48905617-ENSG00000124207
chr20_49968946_49970471	ENSG00000277449	chr20_49968946_49970471-ENSG00000277449
chr20_56566472_56567051	ENSG00000087586	chr20_56566472_56567051-ENSG00000087586
chr20_57521027_57521766	ENSG00000227297	chr20_57521027_57521766-ENSG00000227297
chr19_954578_955378	ENSG00000070423	chr19_954578_955378-ENSG00000070423
chr19_954578_955378	ENSG00000197561	chr19_954578_955378-ENSG00000197561
chr19_1194116_1195117	ENSG00000197561	chr19_1194116_1195117-ENSG00000197561
chr19_952671_953543	ENSG00000116032	chr19_952671_953543-ENSG00000116032
chr19_954578_955378	ENSG00000116032	chr19_954578_955378-ENSG00000116032
chr19_1194116_1195117	ENSG00000116032	chr19_1194116_1195117-ENSG00000116032
chr19_951613_952229	ENSG00000182087	chr19_951613_952229-ENSG00000182087
chr19_952671_953543	ENSG00000182087	chr19_952671_953543-ENSG00000182087
chr19_954578_955378	ENSG00000182087	chr19_954578_955378-ENSG00000182087
chr19_1194116_1195117	ENSG00000182087	chr19_1194116_1195117-ENSG00000182087
chr19_954578_955378	ENSG00000064932	chr19_954578_955378-ENSG00000064932
chr19_1194116_1195117	ENSG00000064932	chr19_1194116_1195117-ENSG00000064932
chr19_1194116_1195117	ENSG00000099625	chr19_1194116_1195117-ENSG00000099625
chr19_951613_952229	ENSG00000268798	chr19_951613_952229-ENSG00000268798
chr19_954578_955378	ENSG00000268798	chr19_954578_955378-ENSG00000268798
chr19_1194116_1195117	ENSG00000268798	chr19_1194116_1195117-ENSG00000268798
chr19_951613_952229	ENSG00000115266	chr19_951613_952229-ENSG00000115266
chr19_952671_953543	ENSG00000115266	chr19_952671_953543-ENSG00000115266
chr19_954578_955378	ENSG00000115266	chr19_954578_955378-ENSG00000115266
chr19_1194116_1195117	ENSG00000115266	chr19_1194116_1195117-ENSG00000115266
chr19_2182554_2183488	ENSG00000079313	chr19_2182554_2183488-ENSG00000079313
chr19_2182554_2183488	ENSG00000104897	chr19_2182554_2183488-ENSG00000104897
chr19_2627110_2628172	ENSG00000104897	chr19_2627110_2628172-ENSG00000104897
chr19_2645086_2645966	ENSG00000104897	chr19_2645086_2645966-ENSG00000104897
chr19_2677824_2678560	ENSG00000104897	chr19_2677824_2678560-ENSG00000104897
chr19_2680622_2681983	ENSG00000104897	chr19_2680622_2681983-ENSG00000104897
chr19_2698428_2699994	ENSG00000104897	chr19_2698428_2699994-ENSG00000104897
chr19_2182554_2183488	ENSG00000104899	chr19_2182554_2183488-ENSG00000104899
chr19_2394101_2395202	ENSG00000104899	chr19_2394101_2395202-ENSG00000104899
chr19_2645086_2645966	ENSG00000104899	chr19_2645086_2645966-ENSG00000104899
chr19_2652435_2654274	ENSG00000104899	chr19_2652435_2654274-ENSG00000104899
chr19_2677824_2678560	ENSG00000104899	chr19_2677824_2678560-ENSG00000104899
chr19_2680622_2681983	ENSG00000104899	chr19_2680622_2681983-ENSG00000104899
chr19_2698428_2699994	ENSG00000104899	chr19_2698428_2699994-ENSG00000104899
chr19_2452831_2453557	ENSG00000175691	chr19_2452831_2453557-ENSG00000175691
chr19_4089159_4089845	ENSG00000178951	chr19_4089159_4089845-ENSG00000178951
chr19_4089159_4089845	ENSG00000269807	chr19_4089159_4089845-ENSG00000269807
chr19_4089159_4089845	ENSG00000141985	chr19_4089159_4089845-ENSG00000141985
chr19_4636198_4636694	ENSG00000141985	chr19_4636198_4636694-ENSG00000141985
chr19_4829136_4830062	ENSG00000141985	chr19_4829136_4830062-ENSG00000141985
chr19_5961773_5962451	ENSG00000160633	chr19_5961773_5962451-ENSG00000160633
chr19_5987230_5988212	ENSG00000160633	chr19_5987230_5988212-ENSG00000160633
chr19_5961773_5962451	ENSG00000174898	chr19_5961773_5962451-ENSG00000174898
chr19_5987230_5988212	ENSG00000174898	chr19_5987230_5988212-ENSG00000174898
chr19_5987230_5988212	ENSG00000130383	chr19_5987230_5988212-ENSG00000130383
chr19_5961773_5962451	ENSG00000267571	chr19_5961773_5962451-ENSG00000267571
chr19_5987230_5988212	ENSG00000267571	chr19_5987230_5988212-ENSG00000267571
chr19_5961773_5962451	ENSG00000105519	chr19_5961773_5962451-ENSG00000105519
chr19_5987230_5988212	ENSG00000105519	chr19_5987230_5988212-ENSG00000105519
chr19_5961773_5962451	ENSG00000031823	chr19_5961773_5962451-ENSG00000031823
chr19_5987230_5988212	ENSG00000031823	chr19_5987230_5988212-ENSG00000031823
chr19_6577163_6578331	ENSG00000125657	chr19_6577163_6578331-ENSG00000125657
chr19_6601185_6602116	ENSG00000125657	chr19_6601185_6602116-ENSG00000125657
chr19_6782828_6783055	ENSG00000125657	chr19_6782828_6783055-ENSG00000125657
chr19_6630767_6631077	ENSG00000125733	chr19_6630767_6631077-ENSG00000125733
chr19_7191749_7192941	ENSG00000076924	chr19_7191749_7192941-ENSG00000076924
chr19_7407719_7408188	ENSG00000076924	chr19_7407719_7408188-ENSG00000076924
chr19_7407719_7408188	ENSG00000229833	chr19_7407719_7408188-ENSG00000229833
chr19_7407719_7408188	ENSG00000076944	chr19_7407719_7408188-ENSG00000076944
chr19_7427546_7428847	ENSG00000183019	chr19_7427546_7428847-ENSG00000183019
chr19_7407719_7408188	ENSG00000104921	chr19_7407719_7408188-ENSG00000104921
chr19_8050353_8051070	ENSG00000104921	chr19_8050353_8051070-ENSG00000104921
chr19_8050353_8051070	ENSG00000186994	chr19_8050353_8051070-ENSG00000186994
chr19_8193508_8195609	ENSG00000186994	chr19_8193508_8195609-ENSG00000186994
chr19_8296806_8298110	ENSG00000186994	chr19_8296806_8298110-ENSG00000186994
chr19_8569156_8569845	ENSG00000186994	chr19_8569156_8569845-ENSG00000186994
chr19_8193508_8195609	ENSG00000269386	chr19_8193508_8195609-ENSG00000269386
chr19_8296806_8298110	ENSG00000142303	chr19_8296806_8298110-ENSG00000142303
chr19_8505770_8506858	ENSG00000142303	chr19_8505770_8506858-ENSG00000142303
chr19_10235924_10236846	ENSG00000130811	chr19_10235924_10236846-ENSG00000130811
chr19_10595603_10596289	ENSG00000130811	chr19_10595603_10596289-ENSG00000130811
chr19_10235924_10236846	ENSG00000105401	chr19_10235924_10236846-ENSG00000105401
chr19_10667818_10668394	ENSG00000105401	chr19_10667818_10668394-ENSG00000105401
chr19_10662496_10663496	ENSG00000180739	chr19_10662496_10663496-ENSG00000180739
chr19_10738501_10739829	ENSG00000180739	chr19_10738501_10739829-ENSG00000180739
chr19_10235924_10236846	ENSG00000130734	chr19_10235924_10236846-ENSG00000130734
chr19_10730848_10732007	ENSG00000130734	chr19_10730848_10732007-ENSG00000130734
chr19_10738501_10739829	ENSG00000130734	chr19_10738501_10739829-ENSG00000130734
chr19_11035346_11036459	ENSG00000130734	chr19_11035346_11036459-ENSG00000130734
chr19_10235924_10236846	ENSG00000129353	chr19_10235924_10236846-ENSG00000129353
chr19_10595603_10596289	ENSG00000129353	chr19_10595603_10596289-ENSG00000129353
chr19_10662496_10663496	ENSG00000129353	chr19_10662496_10663496-ENSG00000129353
chr19_10667818_10668394	ENSG00000129353	chr19_10667818_10668394-ENSG00000129353
chr19_10730848_10732007	ENSG00000129353	chr19_10730848_10732007-ENSG00000129353
chr19_10738501_10739829	ENSG00000129353	chr19_10738501_10739829-ENSG00000129353
chr19_10939257_10940097	ENSG00000129353	chr19_10939257_10940097-ENSG00000129353
chr19_10235924_10236846	ENSG00000129351	chr19_10235924_10236846-ENSG00000129351
chr19_10595603_10596289	ENSG00000129351	chr19_10595603_10596289-ENSG00000129351
chr19_10662496_10663496	ENSG00000129351	chr19_10662496_10663496-ENSG00000129351
chr19_10667818_10668394	ENSG00000129351	chr19_10667818_10668394-ENSG00000129351
chr19_10730848_10732007	ENSG00000129351	chr19_10730848_10732007-ENSG00000129351
chr19_10738501_10739829	ENSG00000129351	chr19_10738501_10739829-ENSG00000129351
chr19_10235924_10236846	ENSG00000213339	chr19_10235924_10236846-ENSG00000213339
chr19_10593684_10594744	ENSG00000213339	chr19_10593684_10594744-ENSG00000213339
chr19_10667818_10668394	ENSG00000213339	chr19_10667818_10668394-ENSG00000213339
chr19_10738501_10739829	ENSG00000213339	chr19_10738501_10739829-ENSG00000213339
chr19_10373481_10374331	ENSG00000214212	chr19_10373481_10374331-ENSG00000214212
chr19_10667818_10668394	ENSG00000214212	chr19_10667818_10668394-ENSG00000214212
chr19_10730848_10732007	ENSG00000214212	chr19_10730848_10732007-ENSG00000214212
chr19_10738501_10739829	ENSG00000214212	chr19_10738501_10739829-ENSG00000214212
chr19_11035346_11036459	ENSG00000214212	chr19_11035346_11036459-ENSG00000214212
chr19_10667818_10668394	ENSG00000142444	chr19_10667818_10668394-ENSG00000142444
chr19_10738501_10739829	ENSG00000142444	chr19_10738501_10739829-ENSG00000142444
chr19_10939257_10940097	ENSG00000142444	chr19_10939257_10940097-ENSG00000142444
chr19_10667818_10668394	ENSG00000127616	chr19_10667818_10668394-ENSG00000127616
chr19_12255411_12256084	ENSG00000196757	chr19_12255411_12256084-ENSG00000196757
chr19_12482219_12482865	ENSG00000223547	chr19_12482219_12482865-ENSG00000223547
chr19_12255411_12256084	ENSG00000196646	chr19_12255411_12256084-ENSG00000196646
chr19_12482219_12482865	ENSG00000196646	chr19_12482219_12482865-ENSG00000196646
chr19_12255411_12256084	ENSG00000173875	chr19_12255411_12256084-ENSG00000173875
chr19_12482219_12482865	ENSG00000173875	chr19_12482219_12482865-ENSG00000173875
chr19_12482219_12482865	ENSG00000161860	chr19_12482219_12482865-ENSG00000161860
chr19_13194384_13196143	ENSG00000161860	chr19_13194384_13196143-ENSG00000161860
chr19_13215455_13216311	ENSG00000161860	chr19_13215455_13216311-ENSG00000161860
chr19_13051206_13052476	ENSG00000104907	chr19_13051206_13052476-ENSG00000104907
chr19_14355806_14356452	ENSG00000132024	chr19_14355806_14356452-ENSG00000132024
chr19_14375178_14376009	ENSG00000132024	chr19_14375178_14376009-ENSG00000132024
chr19_14355806_14356452	ENSG00000132017	chr19_14355806_14356452-ENSG00000132017
chr19_14375178_14376009	ENSG00000141854	chr19_14375178_14376009-ENSG00000141854
chr19_14375178_14376009	ENSG00000187912	chr19_14375178_14376009-ENSG00000187912
chr19_15359774_15360711	ENSG00000011243	chr19_15359774_15360711-ENSG00000011243
chr19_15359774_15360711	ENSG00000279203	chr19_15359774_15360711-ENSG00000279203
chr19_16144731_16146004	ENSG00000167460	chr19_16144731_16146004-ENSG00000167460
chr19_16149541_16150050	ENSG00000167460	chr19_16149541_16150050-ENSG00000167460
chr19_16182414_16182970	ENSG00000167460	chr19_16182414_16182970-ENSG00000167460
chr19_16316520_16316892	ENSG00000167460	chr19_16316520_16316892-ENSG00000167460
chr19_16144731_16146004	ENSG00000279198	chr19_16144731_16146004-ENSG00000279198
chr19_16182414_16182970	ENSG00000279198	chr19_16182414_16182970-ENSG00000279198
chr19_16149541_16150050	ENSG00000196684	chr19_16149541_16150050-ENSG00000196684
chr19_16182414_16182970	ENSG00000196684	chr19_16182414_16182970-ENSG00000196684
chr19_16316520_16316892	ENSG00000196684	chr19_16316520_16316892-ENSG00000196684
chr19_16144731_16146004	ENSG00000085872	chr19_16144731_16146004-ENSG00000085872
chr19_16149541_16150050	ENSG00000085872	chr19_16149541_16150050-ENSG00000085872
chr19_16175892_16176657	ENSG00000085872	chr19_16175892_16176657-ENSG00000085872
chr19_16182414_16182970	ENSG00000085872	chr19_16182414_16182970-ENSG00000085872
chr19_16883476_16884013	ENSG00000085872	chr19_16883476_16884013-ENSG00000085872
chr19_16175892_16176657	ENSG00000240106	chr19_16175892_16176657-ENSG00000240106
chr19_17135173_17136089	ENSG00000160111	chr19_17135173_17136089-ENSG00000160111
chr19_17104491_17106003	ENSG00000141971	chr19_17104491_17106003-ENSG00000141971
chr19_17850317_17850929	ENSG00000130479	chr19_17850317_17850929-ENSG00000130479
chr19_17850317_17850929	ENSG00000105643	chr19_17850317_17850929-ENSG00000105643
chr19_18495810_18496861	ENSG00000105643	chr19_18495810_18496861-ENSG00000105643
chr19_17850317_17850929	ENSG00000130517	chr19_17850317_17850929-ENSG00000130517
chr19_18495810_18496861	ENSG00000105700	chr19_18495810_18496861-ENSG00000105700
chr19_19067543_19067870	ENSG00000167487	chr19_19067543_19067870-ENSG00000167487
chr19_19067543_19067870	ENSG00000005007	chr19_19067543_19067870-ENSG00000005007
chr19_18838505_18839189	ENSG00000064607	chr19_18838505_18839189-ENSG00000064607
chr19_19067543_19067870	ENSG00000064607	chr19_19067543_19067870-ENSG00000064607
chr19_19524220_19524495	ENSG00000064607	chr19_19524220_19524495-ENSG00000064607
chr19_19067543_19067870	ENSG00000129933	chr19_19067543_19067870-ENSG00000129933
chr19_19524220_19524495	ENSG00000129933	chr19_19524220_19524495-ENSG00000129933
chr19_20051762_20052815	ENSG00000197124	chr19_20051762_20052815-ENSG00000197124
chr19_20051762_20052815	ENSG00000213988	chr19_20051762_20052815-ENSG00000213988
chr19_20051762_20052815	ENSG00000256229	chr19_20051762_20052815-ENSG00000256229
chr19_20051762_20052815	ENSG00000231205	chr19_20051762_20052815-ENSG00000231205
chr19_21474673_21475131	ENSG00000172687	chr19_21474673_21475131-ENSG00000172687
chr19_21474673_21475131	ENSG00000197013	chr19_21474673_21475131-ENSG00000197013
chr19_27339150_27339988	ENSG00000261824	chr19_27339150_27339988-ENSG00000261824
chr19_33648888_33650206	ENSG00000153879	chr19_33648888_33650206-ENSG00000153879
chr19_33797000_33797465	ENSG00000153879	chr19_33797000_33797465-ENSG00000153879
chr19_34232607_34233384	ENSG00000153885	chr19_34232607_34233384-ENSG00000153885
chr19_37962190_37963439	ENSG00000196437	chr19_37962190_37963439-ENSG00000196437
chr19_37962190_37963439	ENSG00000267470	chr19_37962190_37963439-ENSG00000267470
chr19_37986120_37987625	ENSG00000267470	chr19_37986120_37987625-ENSG00000267470
chr19_37962190_37963439	ENSG00000120784	chr19_37962190_37963439-ENSG00000120784
chr19_37962190_37963439	ENSG00000189144	chr19_37962190_37963439-ENSG00000189144
chr19_37962190_37963439	ENSG00000167641	chr19_37962190_37963439-ENSG00000167641
chr19_38674301_38676064	ENSG00000167641	chr19_38674301_38676064-ENSG00000167641
chr19_38674301_38676064	ENSG00000104814	chr19_38674301_38676064-ENSG00000104814
chr19_38864466_38866072	ENSG00000104814	chr19_38864466_38866072-ENSG00000104814
chr19_38674301_38676064	ENSG00000187994	chr19_38674301_38676064-ENSG00000187994
chr19_42108322_42109322	ENSG00000105722	chr19_42108322_42109322-ENSG00000105722
chr19_42628371_42629516	ENSG00000105722	chr19_42628371_42629516-ENSG00000105722
chr19_43745065_43745871	ENSG00000226763	chr19_43745065_43745871-ENSG00000226763
chr19_45630527_45630919	ENSG00000104936	chr19_45630527_45630919-ENSG00000104936
chr19_45630527_45630919	ENSG00000185800	chr19_45630527_45630919-ENSG00000185800
chr19_45630527_45630919	ENSG00000125755	chr19_45630527_45630919-ENSG00000125755
chr19_45809423_45810456	ENSG00000125755	chr19_45809423_45810456-ENSG00000125755
chr19_46824220_46825848	ENSG00000090372	chr19_46824220_46825848-ENSG00000090372
chr19_46824220_46825848	ENSG00000257704	chr19_46824220_46825848-ENSG00000257704
chr19_48978621_48979578	ENSG00000105523	chr19_48978621_48979578-ENSG00000105523
chr19_48891131_48892300	ENSG00000104852	chr19_48891131_48892300-ENSG00000104852
chr19_48978621_48979578	ENSG00000104852	chr19_48978621_48979578-ENSG00000104852
chr19_49567901_49568610	ENSG00000104852	chr19_49567901_49568610-ENSG00000104852
chr19_51550730_51552097	ENSG00000105492	chr19_51550730_51552097-ENSG00000105492
chr19_54506996_54507532	ENSG00000170909	chr19_54506996_54507532-ENSG00000170909
chr19_54325229_54325892	ENSG00000170906	chr19_54325229_54325892-ENSG00000170906
chr19_54506996_54507532	ENSG00000170906	chr19_54506996_54507532-ENSG00000170906
chr19_54325229_54325892	ENSG00000105618	chr19_54325229_54325892-ENSG00000105618
chr19_54506996_54507532	ENSG00000105618	chr19_54506996_54507532-ENSG00000105618
chr19_54361574_54362920	ENSG00000131042	chr19_54361574_54362920-ENSG00000131042
chr19_54361574_54362920	ENSG00000187116	chr19_54361574_54362920-ENSG00000187116
chr19_54325229_54325892	ENSG00000167613	chr19_54325229_54325892-ENSG00000167613
chr19_54506996_54507532	ENSG00000167613	chr19_54506996_54507532-ENSG00000167613
chr19_54325229_54325892	ENSG00000167615	chr19_54325229_54325892-ENSG00000167615
chr19_54881403_54881683	ENSG00000167615	chr19_54881403_54881683-ENSG00000167615
chr19_54325229_54325892	ENSG00000239998	chr19_54325229_54325892-ENSG00000239998
chr19_54506996_54507532	ENSG00000239998	chr19_54506996_54507532-ENSG00000239998
chr19_54506996_54507532	ENSG00000267265	chr19_54506996_54507532-ENSG00000267265
chr19_54881403_54881683	ENSG00000276570	chr19_54881403_54881683-ENSG00000276570
chr19_54882945_54883242	ENSG00000276570	chr19_54882945_54883242-ENSG00000276570
chr19_54882945_54883242	ENSG00000160471	chr19_54882945_54883242-ENSG00000160471
chr19_54958610_54960208	ENSG00000160471	chr19_54958610_54960208-ENSG00000160471
chr19_55275931_55276926	ENSG00000160471	chr19_55275931_55276926-ENSG00000160471
chr19_55275931_55276926	ENSG00000213015	chr19_55275931_55276926-ENSG00000213015
chr19_57172177_57172721	ENSG00000197714	chr19_57172177_57172721-ENSG00000197714
chr19_57774947_57775763	ENSG00000197714	chr19_57774947_57775763-ENSG00000197714
chr19_58488320_58489644	ENSG00000083838	chr19_58488320_58489644-ENSG00000083838
chr22_17303734_17304875	ENSG00000182902	chr22_17303734_17304875-ENSG00000182902
chr22_19085305_19086151	ENSG00000093009	chr22_19085305_19086151-ENSG00000093009
chr21_28018771_28019876	ENSG00000236532	chr21_28018771_28019876-ENSG00000236532
chr21_28479310_28481080	ENSG00000236532	chr21_28479310_28481080-ENSG00000236532
chr21_41195281_41195664	ENSG00000182240	chr21_41195281_41195664-ENSG00000182240
chr21_44016075_44017220	ENSG00000215458	chr21_44016075_44017220-ENSG00000215458
chr21_43854554_43855615	ENSG00000142185	chr21_43854554_43855615-ENSG00000142185
chr21_44219896_44220966	ENSG00000142185	chr21_44219896_44220966-ENSG00000142185

### Sheet: DA ATAC results (MGUS and SMM)
	sig_MGUS_HC	sig_SMM_HC	p.adj_MGUS_HC	p.adj_SMM_HC	logFC_MGUS_HC	logFC_SMM_HC		sig_MGUS_HC, sig_SMM_HC
chr1_10004_11505	0	-1	0.0285082	0.00555333	-0.771665	-0.855992		1 = significantly upregulated
chr1_28720_30036	0	0	0.0198231	0.0626324	-0.643285	-0.473702		0 = not significant
chr1_37598_38158	0	0	0.279133	0.362995	0.578137	0.446102		−1 = significantly downregulated
chr1_38334_38500	0	0	0.996705	0.89859	-0.00403312	0.108157
chr1_39685_39887	0	0	0.983788	0.837757	0.0174277	-0.13792
chr1_91176_91476	0	0	0.42799	0.209266	-0.703106	-0.926314
chr1_96276_97120	0	0	0.455891	0.19602	0.451199	0.641306
chr1_136293_137203	0	0	0.901341	0.690285	-0.086986	-0.213471
chr1_180755_180991	0	0	0.960224	0.496265	-0.0350102	-0.322481
chr1_181435_182297	0	0	0.773621	0.362602	0.147893	0.347911
chr1_199233_200561	0	0	0.0383226	0.0453354	-0.546409	-0.475393
chr1_265460_268244	0	0	0.709669	0.945893	-0.193364	0.0352237
chr1_273005_273689	0	0	0.985847	0.380878	-0.0164431	0.529139
chr1_354638_356462	0	0	0.852807	0.983339	0.120919	-0.0127884
chr1_356969_357410	0	0	0.822586	0.584698	-0.173438	-0.327576
chr1_368858_369689	0	0	0.665797	0.167916	-0.347832	-0.826966
chr1_372068_372284	0	0	0.703057	0.509005	-0.324463	-0.456922
chr1_377087_377698	0	0	0.375562	0.159445	-0.67991	-0.899903
chr1_381235_381604	0	0	0.89107	0.578918	-0.127961	-0.382385
chr1_406859_407484	0	0	0.398497	0.0869773	0.604056	0.986947
chr1_432710_435049	0	0	0.513308	0.40903	-0.434297	-0.469525
chr1_449429_449832	0	0	0.821707	0.747568	-0.186651	-0.221035
chr1_586099_586448	0	0	0.768201	0.331597	-0.204327	-0.497601
chr1_597936_598826	0	0	0.806413	0.571954	-0.182804	-0.328994
chr1_605160_605969	0	0	0.940971	0.989353	0.0650271	0.0101562
chr1_609309_611019	0	0	0.761325	0.733548	0.181291	-0.174154
chr1_611367_612415	0	0	0.918935	0.509793	-0.10559	-0.480785
chr1_629093_631370	1	1	0.00346729	0.00152205	1.665	1.61711
chr1_631886_634638	1	1	0.00489298	0.00224302	1.55115	1.50586
chr1_642607_643230	0	0	0.546945	0.347672	0.458909	0.593565
chr1_668463_670293	0	0	0.109528	0.242451	-0.708667	-0.484045
chr1_684340_684824	0	0	0.270765	0.30801	-0.730468	-0.612646
chr1_738732_738968	0	0	0.876623	0.853064	-0.132285	-0.132591
chr1_778202_779753	0	0	0.279365	0.161765	-0.396497	-0.442697
chr1_789092_791625	0	0	0.408228	0.325054	0.332504	0.343342
chr1_816946_817692	0	0	0.769812	0.500093	-0.33893	-0.607608
chr1_820169_821647	0	0	0.0173475	0.010059	-1.2519	-1.20673
chr1_822423_822701	0	0	0.63053	0.329606	-0.438119	-0.7072
chr1_826770_828101	0	0	0.0470469	0.0140368	-0.593266	-0.64307
chr1_838108_838782	0	0	0.753127	0.370307	-0.313228	-0.674227
chr1_857999_858968	0	0	0.800728	0.377516	-0.192148	-0.493218
chr1_865354_866378	0	0	0.116666	0.297335	-0.976057	-0.615203
chr1_869648_870186	0	0	0.212798	0.0414565	-0.478256	-0.657647
chr1_877055_878084	0	0	0.492693	0.320334	-0.377097	-0.458776
chr1_904190_905461	0	0	0.473724	0.115328	-0.398003	-0.69306
chr1_909022_909590	0	0	0.856192	0.842803	0.179889	-0.167199
chr1_920699_921561	0	0	0.787327	0.41471	-0.200509	-0.454556
chr1_923413_924328	0	0	0.698993	0.414388	-0.236228	-0.394237
chr1_934309_934740	0	0	0.8417	0.351718	-0.30422	-1.00534
chr1_940067_944883	0	0	0.576419	0.724102	0.394957	0.233099
chr1_958686_960018	-1	-1	0.00125139	2.6888e-05	-1.01707	-1.17793
chr1_960535_960841	0	0	0.0533902	0.0180976	-0.906002	-0.971301
chr1_966061_967341	0	0	0.468383	0.792434	0.317794	0.11654
chr1_975856_977371	0	0	0.827922	0.617751	0.148852	-0.267144
chr1_984004_984552	-1	-1	0.00490033	0.00111614	-1.61145	-1.66126
chr1_1000290_1001114	0	-1	0.0169619	0.00119704	-1.51728	-1.80093
chr1_1001444_1002268	0	-1	0.124627	0.00537332	-0.795793	-1.20874
chr1_1004828_1005423	0	0	0.477009	0.0847309	-0.540753	-1.02564
chr1_1006377_1006742	0	0	0.87155	0.578843	0.175776	-0.451259
chr1_1012932_1014525	0	-1	0.0174278	0.00348587	-0.85082	-0.92115
chr1_1019170_1020841	0	0	0.180873	0.0606031	-0.542152	-0.652006
chr1_1030021_1030952	0	0	0.283171	0.0328913	-0.647138	-1.05154
chr1_1032517_1033705	0	0	0.231487	0.1043	-0.776278	-0.904923
chr1_1038610_1039012	0	0	0.356505	0.0180465	-0.655382	-1.3219
chr1_1040261_1041226	0	-1	0.0101675	0.00139439	-1.8289	-2.01029
chr1_1050576_1051092	0	0	0.365242	0.0712622	-0.708459	-1.14367
chr1_1058902_1060083	0	-1	0.0345656	0.00190245	-1.06486	-1.35333
chr1_1063753_1064639	0	0	0.827154	0.704267	-0.152467	-0.214086
chr1_1068533_1070064	0	-1	0.125543	0.0094226	-1.03846	-1.48303
chr1_1073723_1074516	0	0	0.577284	0.271024	-0.468227	-0.740201
chr1_1078296_1080882	0	0	0.426147	0.825919	0.403442	0.116391
chr1_1099196_1099869	0	0	0.852012	0.329834	-0.212342	-0.77478
chr1_1108310_1109050	0	0	0.842081	0.970012	0.159609	0.0285306
chr1_1115844_1116965	0	0	0.481129	0.130575	-0.271684	-0.462789
chr1_1121823_1122734	0	-1	0.018693	0.00111707	-0.973546	-1.17784
chr1_1136096_1137944	-1	-1	0.00474574	0.00227955	-1.83529	-1.77301
chr1_1139768_1140466	0	0	0.939675	0.592239	0.0753504	-0.381085
chr1_1143827_1144900	0	-1	0.0101467	0.0016502	-1.70114	-1.84277
chr1_1150030_1150670	0	0	0.863393	0.705446	-0.177648	-0.30764
chr1_1157140_1158536	0	-1	0.0173475	0.000957522	-0.974587	-1.18166
chr1_1167213_1167623	0	0	0.0672005	0.0514425	-1.2286	-1.16394
chr1_1171527_1172370	0	-1	0.0671925	0.00169059	-1.10924	-1.61675
chr1_1175894_1176320	0	0	0.0482024	0.0388246	-1.14708	-1.06985
chr1_1184632_1185150	0	0	0.873625	0.50024	-0.142627	-0.438836
chr1_1200914_1202585	0	0	0.330942	0.114121	-0.649424	-0.879536
chr1_1205972_1207229	0	0	0.547225	0.241657	-0.572233	-0.893936
chr1_1207869_1209238	0	0	0.583051	0.998916	0.542543	-0.00147409
chr1_1212635_1214069	0	0	0.832767	0.411601	-0.177581	-0.502177
chr1_1215008_1215558	0	0	0.835983	0.497313	-0.182262	-0.445321
chr1_1231005_1232306	0	0	0.244393	0.0806534	-0.378711	-0.482107
chr1_1237694_1238631	0	0	0.433871	0.0328591	-0.471327	-0.995761
chr1_1240987_1241381	0	0	0.729994	0.414555	-0.302308	-0.556144
chr1_1248969_1249566	0	0	0.354615	0.210827	-0.509738	-0.587712
chr1_1250017_1251143	0	0	0.362341	0.0327699	-0.467916	-0.871201
chr1_1272402_1274575	0	0	0.114669	0.0156392	-0.487037	-0.635246
chr1_1282236_1282505	0	0	0.910378	0.605539	-0.124652	-0.418553
chr1_1288236_1290396	0	0	0.737648	0.564351	0.27942	-0.390804
chr1_1291520_1292279	0	0	0.971139	0.718022	0.0317166	-0.230792
chr1_1297178_1297775	0	0	0.7157	0.174538	-0.286179	-0.777026
chr1_1299268_1299629	0	0	0.914153	0.223953	-0.096657	-0.705554
chr1_1299949_1300114	0	0	0.0524674	0.0654491	-1.4741	-1.26442
chr1_1305010_1306295	0	0	0.802761	0.971451	0.149392	-0.0208648
chr1_1307680_1309425	0	0	0.1681	0.0129438	-0.454548	-0.683705
chr1_1324276_1325966	0	0	0.0887299	0.103538	-0.534883	-0.460964
chr1_1330360_1331723	0	0	0.865396	0.561487	-0.159544	-0.407374
chr1_1337872_1337989	0	0	0.172858	0.0238209	-1.04059	-1.45037
chr1_1344683_1345264	0	0	0.811303	0.448149	0.229894	0.544123
chr1_1347838_1349974	0	0	0.421176	0.126792	-0.344466	-0.530347
chr1_1355278_1355460	0	0	0.75704	0.517868	0.31403	-0.518837
chr1_1358246_1359408	0	0	0.662434	0.568787	0.270586	-0.299345
chr1_1362144_1362422	0	0	0.728105	0.0907354	-0.34876	-1.19255
chr1_1371740_1372314	-1	-1	0.00697729	0.000370015	-1.04285	-1.21238
chr1_1374643_1375850	0	0	0.10656	0.053005	-0.600204	-0.630524
chr1_1382283_1382774	0	0	0.569318	0.352955	-0.334508	-0.449198
chr1_1398507_1400372	0	0	0.148326	0.0809103	-0.480409	-0.507125
chr1_1406492_1407939	-1	-1	0.000205539	7.1413e-06	-1.05048	-1.14199
chr1_1417549_1418490	0	-1	0.0564289	0.00418643	-1.27232	-1.64234
chr1_1426324_1426810	0	0	0.425878	0.151698	-0.6097	-0.896235
chr1_1433713_1434223	0	0	0.160126	0.0212428	-0.960555	-1.32715
chr1_1435406_1435911	0	-1	0.0181554	6.8472e-05	-1.70973	-2.48626
chr1_1440734_1441483	0	0	0.49405	0.107325	-0.345098	-0.636878
chr1_1461934_1463177	0	0	0.747425	0.71076	0.318621	0.312951
chr1_1470742_1472983	0	-1	0.0552769	0.00614997	-0.652858	-0.80603
chr1_1504790_1505960	0	0	0.268642	0.324327	-0.397447	-0.322689
chr1_1510881_1513345	0	0	0.0776113	0.0123007	-0.57052	-0.697473
chr1_1543514_1543704	0	0	0.966686	0.41123	0.0505154	-0.643226
chr1_1557049_1557387	0	0	0.980164	0.485622	-0.0282804	-0.532856
chr1_1573838_1575743	-1	-1	0.00423305	0.000277765	-0.909653	-1.02348
chr1_1583008_1583668	0	0	0.778719	0.737017	-0.223762	-0.226837
chr1_1586702_1587528	0	0	0.1304	0.435048	0.671071	0.340854
chr1_1594280_1594838	0	0	0.0836403	0.464368	-1.17128	-0.500587
chr1_1595030_1596027	0	0	0.974883	0.189786	0.0241734	-0.61496
chr1_1596912_1597878	0	0	0.451414	0.274031	-0.502067	-0.613707
chr1_1602396_1603382	0	0	0.314048	0.0737149	-0.589329	-0.865067
chr1_1605514_1606377	0	0	0.310638	0.102589	-0.54408	-0.732993
chr1_1610127_1610431	0	0	0.626674	0.10954	-0.462339	-1.13161
chr1_1614360_1616354	0	0	0.415453	0.14871	-0.291525	-0.423482
chr1_1628979_1631605	0	0	0.910813	0.545124	-0.0778088	-0.300926
chr1_1645022_1645290	0	0	0.123636	0.0119247	-1.26068	-1.74171
chr1_1658260_1659789	0	-1	0.0403445	0.00483123	-0.696154	-0.830838
chr1_1674909_1676372	0	-1	0.0113217	0.000458967	-1.0414	-1.26249
chr1_1677536_1679177	-1	-1	0.000301279	0.000358458	-1.38804	-1.24131
chr1_1691740_1693787	0	0	0.181653	0.0503417	-0.527743	-0.659396
chr1_1700043_1700487	0	-1	0.0583563	0.00372275	-1.16687	-1.53432
chr1_1712166_1712422	0	0	0.24276	0.0206963	-1.05473	-1.71453
chr1_1723685_1724947	0	0	0.273645	0.0703442	-0.490718	-0.679152
chr1_1728676_1728997	0	0	0.239565	0.0175987	-1.17305	-1.94022
chr1_1737759_1739269	0	-1	0.0277283	0.000183154	-1.0019	-1.4612
chr1_1744982_1747308	0	0	0.152568	0.0148151	-0.578994	-0.828615
chr1_1775536_1776277	0	0	0.0173754	0.0612668	-1.11175	-0.807628
chr1_1777979_1780767	0	0	0.154615	0.0884105	-0.455754	-0.477216
chr1_1782711_1783104	0	-1	0.0835826	0.00889387	-0.819188	-1.05959
chr1_1797732_1798353	0	0	0.133283	0.0480717	-0.977315	-1.11326
chr1_1799623_1800003	0	0	0.0328257	0.0161778	-1.59207	-1.5871
chr1_1805824_1806869	0	0	0.880008	0.839609	-0.132435	-0.147968
chr1_1828340_1829652	-1	-1	0.000123004	0.000125574	-2.16394	-1.95883
chr1_1832934_1834523	0	0	0.860362	0.6808	-0.163959	-0.299718
chr1_1840450_1840727	0	0	0.628338	0.937377	-0.45933	-0.0772403
chr1_1840768_1843490	0	0	0.44852	0.414954	-0.327668	-0.309664
chr1_1847842_1848475	-1	-1	0.00409932	1.59645e-05	-1.45034	-1.91635
chr1_1857058_1857717	0	0	0.514613	0.663569	-0.398158	-0.248139
chr1_1863052_1863453	0	0	0.411004	0.155586	-0.587331	-0.834181
chr1_1864589_1864996	-1	-1	0.0074906	0.000165968	-1.64455	-2.03178
chr1_1869362_1869934	0	0	0.0398808	0.0188337	-1.04857	-1.05825
chr1_1889879_1892713	0	0	0.440398	0.0879157	-0.282693	-0.496396
chr1_1896825_1897925	0	0	0.967246	0.900597	0.0480459	0.116545
chr1_1906344_1907765	0	0	0.386564	0.0912732	-0.415934	-0.657382
chr1_1908481_1909779	0	0	0.0962821	0.0137734	-0.572423	-0.726223
chr1_1910355_1910709	0	-1	0.146982	0.00459294	-1.03526	-1.67917
chr1_1918763_1920075	0	0	0.19645	0.107572	-0.770638	-0.833939
chr1_1934523_1934845	0	0	0.968197	0.887523	-0.0451426	0.126327
chr1_1942651_1944464	0	0	0.670202	0.461052	-0.264149	-0.371796
chr1_1959848_1960301	0	0	0.404981	0.616754	0.621055	0.356886
chr1_2025346_2025578	0	0	0.808758	0.987441	0.282731	0.017555
chr1_2025662_2026165	0	0	0.763381	0.148381	-0.305462	-1.02832
chr1_2044730_2045271	0	0	0.181651	0.0495951	-0.640501	-0.802582
chr1_2049572_2051018	0	0	0.952281	0.69332	-0.033438	-0.161321
chr1_2112116_2113057	0	0	0.2634	0.103221	-0.653462	-0.809722
chr1_2121645_2122567	0	0	0.394658	0.204613	-0.510713	-0.639492
chr1_2122642_2124306	0	0	0.893078	0.902194	0.10971	-0.0859392
chr1_2126954_2127456	0	-1	0.011862	0.00835902	-1.81342	-1.70104
chr1_2132378_2134008	0	0	0.36548	0.208728	-0.379467	-0.447938
chr1_2139722_2140124	0	-1	0.0104863	0.0066024	-1.50482	-1.4286
chr1_2151431_2151488	0	0	0.192708	0.0321097	-1.03087	-1.42461
chr1_2174285_2174750	0	0	0.245952	0.0963115	-0.845676	-1.03357
chr1_2189282_2190227	0	0	0.396831	0.0593065	-0.730911	-1.29692
chr1_2194571_2195599	0	0	0.668232	0.29141	-0.18491	-0.351941
chr1_2198822_2199747	0	0	0.706803	0.826263	-0.328378	-0.177855
chr1_2204512_2205911	0	0	0.133612	0.0109961	-0.733808	-1.04693
chr1_2212419_2213858	0	0	0.56102	0.294726	-0.34364	-0.502588
chr1_2227273_2228108	0	0	0.578952	0.371483	-0.277728	-0.368535
chr1_2228838_2229851	0	-1	0.0139658	4.58336e-05	-1.06031	-1.52223
chr1_2231054_2231436	0	-1	0.0157821	0.00552036	-1.83873	-1.87365
chr1_2233868_2235158	0	-1	0.0166954	0.000667192	-1.3851	-1.71771
chr1_2246066_2246949	0	-1	0.0118964	0.000104161	-1.3598	-1.82639
chr1_2255251_2257030	0	0	0.49858	0.90522	-0.52223	-0.0976206
chr1_2280811_2282386	0	0	0.938306	0.594688	0.0654425	-0.321475
chr1_2290154_2291528	0	0	0.915147	0.887977	-0.0893484	-0.0983586
chr1_2299918_2301889	0	0	0.295165	0.236464	-0.588167	-0.584598
chr1_2311272_2313338	0	0	0.181982	0.0433042	-0.845104	-1.08664
chr1_2314447_2315621	0	-1	0.0453358	0.00649424	-0.973355	-1.14944
chr1_2326999_2327333	0	0	0.999167	0.744234	-0.000947918	-0.263104
chr1_2334593_2335714	0	0	0.379158	0.689595	0.61789	0.278287
chr1_2381475_2382784	0	0	0.326936	0.0481703	-0.447321	-0.732197
chr1_2391065_2392476	0	0	0.366201	0.112585	-0.312426	-0.451301
chr1_2412045_2414774	0	0	0.116602	0.0143204	-0.483566	-0.641486
chr1_2440406_2440677	0	0	0.344018	0.669922	0.642037	-0.287564
chr1_2467201_2467825	0	0	0.352731	0.336129	-0.567801	-0.520965
chr1_2480487_2481399	0	0	0.479833	0.68311	0.546008	0.300409
chr1_2492070_2492540	0	0	0.735676	0.422358	-0.328946	-0.607324
chr1_2495976_2496491	0	0	0.0768797	0.0341372	-1.02364	-1.07514
chr1_2499864_2500442	0	0	0.576154	0.121676	-0.373302	-0.788611
chr1_2523551_2524086	0	-1	0.100921	0.00737783	-1.46892	-2.0348
chr1_2525853_2527306	0	0	0.711674	0.543758	-0.166222	-0.223643
chr1_2528978_2529534	0	0	0.669727	0.871945	0.322688	-0.117979
chr1_2529795_2530346	0	0	0.963557	0.789255	-0.0438708	-0.194892
chr1_2534620_2535343	0	0	0.290324	0.468599	0.641306	0.415256
chr1_2537326_2538105	0	0	0.600503	0.947826	0.403707	0.0528888
chr1_2539482_2540310	0	0	0.603482	0.102226	-0.333579	-0.785609
chr1_2540498_2541989	0	0	0.869092	0.861033	0.101556	-0.0918201
chr1_2545913_2549799	0	0	0.395852	0.354625	-0.308769	-0.295786
chr1_2555050_2557492	0	0	0.0207298	0.017583	-0.698421	-0.641367
chr1_2576570_2578755	0	0	0.260863	0.359877	-0.563084	-0.423116
chr1_2585239_2587481	0	0	0.310552	0.163276	-0.345617	-0.406072
chr1_2611182_2611480	0	0	0.636252	0.431369	-0.425503	-0.579978
chr1_2642412_2643700	0	0	0.361418	0.0700489	-0.339961	-0.546973
chr1_2652202_2656267	0	0	0.278389	0.851976	0.592382	0.113538
chr1_2657928_2658150	0	0	0.584125	0.407426	-0.57377	-0.72239
chr1_2659986_2660338	0	0	0.93703	0.520153	-0.0670611	-0.381823
chr1_2662709_2663321	0	0	0.423733	0.839777	0.484266	-0.128756
chr1_2663904_2665621	0	0	0.876816	0.686729	-0.128714	-0.259273
chr1_2667641_2667647	0	0	0.415696	0.963603	0.646062	0.0418543
chr1_2667852_2667935	0	0	0.263414	0.412872	0.885029	0.607662
chr1_2668532_2668813	0	0	0.765411	0.329304	-0.305692	-0.739928
chr1_2668853_2668958	0	0	0.85417	0.960925	0.194094	0.0477317
chr1_2669080_2670472	0	0	0.957845	0.554894	0.0473292	-0.363728
chr1_2671606_2673104	0	0	0.852138	0.482444	-0.143096	-0.394704
chr1_2674552_2675209	0	0	0.919435	0.640572	-0.0852309	-0.289707
chr1_2677001_2678972	0	0	0.855384	0.800531	0.142002	-0.164056
chr1_2679925_2681404	0	0	0.681103	0.566184	-0.301794	-0.35353
chr1_2682104_2683099	0	0	0.938975	0.84815	0.0655809	-0.131349
chr1_2683310_2684665	0	0	0.237135	0.822952	0.835917	0.176229
chr1_2685638_2688951	0	0	0.205969	0.812746	0.726246	0.152153
chr1_2689998_2690183	0	0	0.228183	0.929969	0.81827	-0.0715466
chr1_2691287_2691672	0	0	0.256638	0.855518	0.691902	-0.124895
chr1_2692023_2692093	0	0	0.568513	0.866159	0.468613	0.139914
chr1_2693072_2694551	0	0	0.260674	0.891704	0.665286	0.0922666
chr1_2695656_2698264	0	0	0.440284	0.982191	0.443253	0.0147781
chr1_2701968_2702254	0	0	0.743437	0.939428	-0.340747	0.0773037
chr1_2746593_2750995	0	0	0.39066	0.95955	0.52666	0.0359158
chr1_2752192_2754567	0	0	0.227613	0.688829	0.704011	0.243824
chr1_2756499_2759305	0	0	0.517962	0.867756	0.419541	-0.111469
chr1_2759579_2759659	0	0	0.848103	0.963883	0.200193	0.0442362
chr1_2763802_2764215	0	0	0.803943	0.84772	0.22436	-0.153072
chr1_2771049_2771270	0	0	0.449036	0.787549	0.609314	0.220336
chr1_2772386_2773251	0	0	0.429223	0.306139	0.491454	0.544752
chr1_2774689_2775081	0	0	0.332278	0.993938	0.584541	-0.00545148
chr1_2786586_2787202	0	0	0.466615	0.249294	-0.421371	-0.552853
chr1_2801721_2802006	0	0	0.970961	0.576063	0.0379382	-0.401747
chr1_2849095_2849618	0	0	0.371315	0.785109	0.503866	0.160253
chr1_2852157_2852652	0	0	0.272447	0.453916	0.859624	0.555202
chr1_2926695_2927228	0	0	0.591464	0.502828	-0.428069	-0.456626
chr1_2977314_2977594	0	0	0.901385	0.840844	0.118567	0.158209
chr1_3162903_3163356	0	0	0.825383	0.918519	0.195488	0.0825554
chr1_3165111_3165836	0	0	0.44587	0.988268	0.555781	0.0121269
chr1_3170676_3171322	0	0	0.70622	0.853438	0.322348	0.148603
chr1_3181101_3181767	0	0	0.90564	0.895268	0.125934	-0.118075
chr1_3192879_3193262	0	0	0.720421	0.981794	0.378192	-0.024636
chr1_3242215_3243068	0	0	0.836972	0.995423	0.209943	-0.00550648
chr1_3306988_3307720	0	0	0.215661	0.658338	0.995986	0.368007
chr1_3312727_3313565	0	0	0.171764	0.354902	0.897886	0.57558
chr1_3319885_3320345	0	0	0.543142	0.833412	-0.480801	-0.166762
chr1_3379285_3379900	0	0	0.651394	0.875742	0.3298	0.111747
chr1_3424498_3425110	0	0	0.882348	0.644127	-0.122633	-0.290995
chr1_3453233_3455052	0	0	0.969076	0.945983	0.0327471	-0.0471504
chr1_3482436_3482719	0	0	0.602764	0.397196	-0.462431	-0.618558
chr1_3483500_3484092	0	0	0.30015	0.0158958	-0.546502	-1.02031
chr1_3490830_3491913	0	-1	0.0419218	0.00670826	-0.862839	-1.00071
chr1_3530872_3531799	0	-1	0.0320432	0.000330081	-1.36411	-1.95899
chr1_3565211_3565615	0	0	0.0915959	0.0494054	-1.14536	-1.17388
chr1_3583274_3583882	0	0	0.739729	0.588504	-0.273243	-0.364467
chr1_3585287_3585927	0	0	0.976759	0.62724	0.0266928	-0.311623
chr1_3597900_3598178	0	0	0.625994	0.309747	-0.423623	-0.700429
chr1_3611113_3612085	0	0	0.0628396	0.0132025	-1.11575	-1.29169
chr1_3618772_3619507	0	0	0.040229	0.0139191	-0.894738	-0.943244
chr1_3621120_3621310	0	0	0.385212	0.109879	-0.508852	-0.765057
chr1_3624116_3625760	0	-1	0.0916902	0.00975866	-0.526433	-0.689046
chr1_3629999_3630967	0	0	0.260191	0.239617	0.81523	0.757975
chr1_3643576_3644281	0	0	0.666787	0.771028	0.40528	0.251808
chr1_3649411_3650719	-1	-1	0.00149833	0.000724669	-0.934504	-0.894362
chr1_3651885_3653282	-1	-1	0.000431679	7.59693e-06	-1.86261	-2.12146
chr1_3655848_3657165	-1	-1	0.000205539	1.22173e-05	-1.87186	-1.9837
chr1_3664763_3667825	-1	-1	9.3008e-05	3.31218e-06	-2.21443	-2.37658
chr1_3672820_3674314	-1	-1	0.00709425	0.000621743	-1.40008	-1.57222
chr1_3675035_3675313	0	0	0.1574	0.0846157	-1.2406	-1.32096
chr1_3676781_3677790	-1	-1	3.66844e-05	8.63213e-07	-2.41585	-2.60435
chr1_3693802_3694830	0	0	0.978947	0.978674	0.0259804	-0.0224959
chr1_3695592_3695882	0	0	0.482366	0.143122	-0.591728	-0.983147
chr1_3717958_3718443	0	-1	0.0728219	0.00907115	-1.1521	-1.44167
chr1_3724356_3724852	0	-1	0.055008	0.00256072	-0.996636	-1.34243
chr1_3746621_3747803	-1	-1	0.00463297	0.00191787	-1.7271	-1.69133
chr1_3771837_3773285	0	0	0.773103	0.266444	-0.135255	-0.376974
chr1_3775580_3776226	0	0	0.969801	0.58605	-0.0260273	-0.256732
chr1_3795861_3796990	0	-1	0.0359325	0.00216654	-0.698945	-0.883597
chr1_3801009_3801859	0	0	0.539836	0.857494	-0.340546	-0.101382
chr1_3804116_3805002	0	0	0.980985	0.867481	0.0238217	-0.132679
chr1_3856683_3858197	0	0	0.687222	0.816978	-0.162377	-0.0872442
chr1_3868298_3868665	0	0	0.477281	0.928715	0.520643	0.0720572
chr1_3891046_3891489	0	-1	0.190652	0.00813419	-1.05414	-1.75377
chr1_3891819_3892585	0	0	0.278651	0.32917	-0.808438	-0.662176
chr1_3899655_3901617	0	0	0.177962	0.096887	-0.452292	-0.485283
chr1_3909818_3911434	0	0	0.358062	0.0325727	-0.421241	-0.778983
chr1_3922191_3922759	0	0	0.87859	0.490138	-0.174133	-0.566614
chr1_3976212_3978609	0	0	0.419918	0.562725	0.562914	0.37646
chr1_4006650_4008102	0	0	0.0199944	0.017869	-1.43025	-1.30372
chr1_4027221_4028010	-1	0	0.00255455	0.0110771	-1.87106	-1.44091
chr1_4077282_4078669	0	0	0.529674	0.577828	0.379949	0.302491
chr1_4115397_4115730	0	0	0.587081	0.74427	0.475284	0.268704
chr1_4136153_4136518	0	0	0.948722	0.858521	-0.0686683	0.152376
chr1_4303089_4303312	0	0	0.510713	0.376197	0.406324	0.463521
chr1_4309762_4311076	0	0	0.0836178	0.0442939	1.03824	1.06174
chr1_4332966_4333446	0	0	0.0324563	0.0999624	1.37445	0.978207
chr1_4344084_4344652	0	0	0.801931	0.902955	0.237078	0.105168
chr1_4379560_4379966	0	0	0.992924	0.98958	-0.0104788	-0.0132673
chr1_4481849_4482694	0	0	0.854037	0.592669	0.211109	0.466515
chr1_4489878_4490239	0	0	0.45328	0.886678	0.624859	0.12658
chr1_4563746_4564519	0	1	0.135678	0.00649911	1.34736	2.05406
chr1_4584518_4585604	0	0	0.795624	0.354727	0.234481	0.612884
chr1_4592496_4592859	0	0	0.708287	0.640248	0.353267	0.37514
chr1_4599968_4600355	0	0	0.342144	0.736666	0.847013	0.30756
chr1_4602289_4604450	1	1	0.00973803	0.000193114	2.04222	2.57733
chr1_4605631_4606106	0	0	0.519699	0.379027	0.650842	0.7521
chr1_4614997_4615506	0	0	0.903725	0.531095	-0.126486	-0.469997
chr1_4621619_4621874	0	0	0.171363	0.309136	1.12706	0.783156
chr1_4624278_4624694	0	0	0.0963583	0.0574477	1.18861	1.19788
chr1_4629503_4631621	0	0	0.120931	0.0324844	1.22849	1.4586
chr1_4632556_4633411	0	0	0.359323	0.427429	0.556603	0.438428
chr1_4636956_4637395	0	0	0.322575	0.483713	0.798502	0.530609
chr1_4637914_4638788	0	0	0.202629	0.169419	0.905564	0.865182
chr1_4650135_4650864	0	0	0.164741	0.0299398	1.22574	1.62163
chr1_4652661_4653617	0	0	0.106598	0.0336678	0.891562	1.0166
chr1_4655793_4656962	0	1	0.0575587	0.00286039	1.48918	2.00303
chr1_4658034_4658426	0	0	0.0626529	0.0633005	1.43289	1.28331
chr1_4664511_4665336	0	0	0.14696	0.195177	1.04094	0.846066
chr1_4666509_4667005	0	0	0.336799	0.469551	0.899942	0.629236
chr1_4673437_4673635	0	0	0.572285	0.128045	0.598017	1.23386
chr1_4674686_4675002	0	0	0.130063	0.118039	1.32411	1.21871
chr1_4675819_4676854	0	1	0.0825943	0.00793746	1.63272	2.13419
chr1_4687774_4688130	0	0	0.193915	0.147115	0.873871	0.859391
chr1_4691002_4691438	0	0	0.388354	0.495967	0.680273	0.494493
chr1_4698064_4698331	0	0	0.0592228	0.0824185	1.48654	1.24024
chr1_4698638_4701401	0	0	0.0846849	0.0959956	1.26292	1.0969
chr1_4710785_4711655	0	0	0.127864	0.219672	1.1621	0.864127
chr1_4724216_4725266	0	1	0.0775722	0.00774062	1.2449	1.60891
chr1_4726895_4727385	0	0	0.797267	0.923791	0.253522	0.0883325
chr1_4728112_4728428	0	0	0.659224	0.480529	0.414028	0.545462
chr1_4736322_4736698	0	0	0.964021	0.915164	-0.0513638	0.0986979
chr1_4737659_4737941	0	0	0.108412	0.0599315	1.24901	1.28622
chr1_4745479_4746149	0	0	0.0911942	0.329169	1.08688	0.607435
chr1_4768005_4768885	0	0	0.483344	0.393818	0.658462	0.690172
chr1_4778111_4778776	0	0	0.386743	0.706721	0.653492	0.282649
chr1_4794123_4794965	0	0	0.280411	0.170391	0.786886	0.86495
chr1_4796004_4797651	0	0	0.204221	0.0272343	0.665169	0.965198
chr1_4825647_4826477	0	0	0.453302	0.312643	0.477258	0.546325
chr1_4830844_4831141	0	0	0.387311	0.0540706	0.713333	1.2681
chr1_4835960_4836227	0	0	0.581772	0.32995	0.541857	0.779198
chr1_4879172_4879844	1	0	0.00863166	0.0220933	1.71276	1.36011
chr1_4937887_4938407	0	0	0.539359	0.828897	0.5284	0.186271
chr1_4943584_4945170	1	1	0.000857694	0.000213279	1.81757	1.81146
chr1_4970330_4971178	0	0	0.438457	0.384882	0.613964	0.601581
chr1_5083318_5083702	0	0	0.837506	0.926318	-0.196977	0.0812092
chr1_5142376_5142960	0	0	0.424968	0.288991	0.759698	0.861449
chr1_5220558_5221555	0	0	0.839273	0.829978	0.207256	0.187227
chr1_5334198_5334666	0	0	0.967545	0.929719	0.0462181	0.0822059
chr1_5481762_5482363	0	0	0.233357	0.270754	0.867426	0.726567
chr1_5509872_5510094	0	0	0.699191	0.878509	-0.29012	-0.109819
chr1_5672015_5672293	0	0	0.99315	0.999602	0.00834698	-0.000401674
chr1_5745799_5746215	0	0	0.435354	0.340107	-0.559054	-0.589742
chr1_5868576_5868925	0	0	0.627324	0.927575	0.500136	-0.0968434
chr1_5915651_5916267	0	0	0.991352	0.339965	0.00878156	-0.511363
chr1_5991435_5994962	0	-1	0.0234168	0.000567433	-0.644835	-0.849332
chr1_6001783_6002664	0	0	0.917231	0.578916	-0.0977831	-0.376911
chr1_6006085_6006632	0	0	0.950233	0.565296	-0.0849271	-0.548849
chr1_6009746_6010099	0	0	0.290962	0.0776995	-0.86454	-1.20505
chr1_6024572_6028266	-1	-1	0.00148977	0.000212214	-1.21024	-1.26064
chr1_6034437_6034677	0	0	0.389387	0.214492	-0.688165	-0.838036
chr1_6127572_6128270	0	-1	0.0510819	0.00879144	-1.58777	-1.85341
chr1_6148354_6149104	-1	-1	0.00700654	0.00124759	-1.91187	-2.02995
chr1_6170731_6171738	0	0	0.743486	0.428998	-0.258914	-0.484685
chr1_6198871_6200193	-1	-1	0.00496381	2.66842e-05	-0.747146	-0.980157
chr1_6204971_6206719	0	0	0.930296	0.388628	-0.07471	-0.495106
chr1_6208841_6209628	0	-1	0.028518	0.00803228	-1.46491	-1.55982
chr1_6234550_6236337	0	0	0.194013	0.030727	-0.426415	-0.594943
chr1_6244818_6247113	0	-1	0.0705498	0.00263611	-0.676007	-0.956399
chr1_6259773_6260826	0	-1	0.0170088	0.000363869	-1.42223	-1.84606
chr1_6261126_6261406	0	-1	0.0169619	0.000285959	-1.85784	-2.45155
chr1_6343533_6343864	0	-1	0.023003	0.00311162	-1.31258	-1.49424
chr1_6353993_6354521	0	0	0.923612	0.419932	-0.102687	-0.588157
chr1_6358920_6360216	0	0	0.345334	0.103343	-0.468574	-0.667531
chr1_6363023_6363754	0	0	0.26259	0.405773	-0.642465	-0.446243
chr1_6392956_6394490	0	0	0.496823	0.155787	-0.236141	-0.392818
chr1_6404580_6405236	0	0	0.241162	0.0120047	-0.643342	-1.12408
chr1_6414356_6414885	0	0	0.825679	0.681378	-0.177947	-0.265762
chr1_6419651_6419971	0	0	0.52507	0.102978	-0.578024	-1.14712
chr1_6420028_6420372	0	0	0.461864	0.0862796	-0.600336	-1.10162
chr1_6423386_6424190	0	0	0.0946861	0.0107807	-0.875927	-1.14175
chr1_6437932_6438618	0	0	0.0230483	0.0143259	-1.07641	-1.03289
chr1_6440191_6440876	0	-1	0.081152	0.00795552	-1.30192	-1.69436
chr1_6447058_6448391	0	0	0.202208	0.0250196	-0.708412	-1.03749
chr1_6459742_6460668	0	-1	0.111707	0.00405454	-1.0541	-1.59847
chr1_6465535_6466377	0	0	0.33055	0.109296	-0.711944	-0.974876
chr1_6471974_6472630	0	0	0.657193	0.683106	0.411383	0.335317
chr1_6475168_6476312	0	0	0.257482	0.233201	-0.458263	-0.428903
chr1_6486431_6486885	0	0	0.41671	0.0885521	-0.398931	-0.670629
chr1_6489852_6491395	0	0	0.102296	0.0422532	-0.630371	-0.683704
chr1_6496850_6498169	0	0	0.278785	0.0428447	-0.74076	-1.14148
chr1_6553772_6555290	0	-1	0.0177759	0.00736341	-0.660192	-0.662443
chr1_6579547_6581039	0	0	0.345046	0.23133	-0.310137	-0.33836
chr1_6587159_6588617	0	0	0.930675	0.824625	-0.0670177	-0.136344
chr1_6600676_6604008	0	0	0.782629	0.81303	-0.123475	-0.0932881
chr1_6612668_6615212	0	0	0.701344	0.52154	-0.159733	-0.218135
chr1_6624543_6626053	0	0	0.58973	0.274937	-0.217638	-0.351592
chr1_6634712_6635037	0	0	0.0716998	0.0282747	-1.0212	-1.08931
chr1_6646244_6646956	0	0	0.0627972	0.0212561	-0.822463	-0.890687
chr1_6673398_6674364	0	0	0.235434	0.432729	-0.798082	-0.502238
chr1_6701190_6702194	-1	-1	0.00284467	0.0007951	-0.941969	-0.946289
chr1_6719954_6720408	0	0	0.590243	0.196081	-0.347729	-0.64985
chr1_6723726_6724359	0	0	0.414854	0.491612	-0.608428	-0.467836
chr1_6727243_6727682	0	0	0.149424	0.29782	-0.86724	-0.587879
chr1_6734452_6735150	0	0	0.28044	0.179997	0.677205	0.730331
chr1_6743134_6744042	0	0	0.108067	0.0175457	-0.759307	-0.959418
chr1_6745219_6745570	0	0	0.117953	0.139675	-1.12922	-0.962248
chr1_6762157_6762511	0	0	0.768555	0.547539	0.319416	-0.516574
chr1_6771117_6771565	0	0	0.0198985	0.0578484	-1.47193	-1.10234
chr1_6776886_6777335	0	0	0.78628	0.112081	-0.233008	-0.931255
chr1_6779260_6779701	-1	-1	0.00347287	0.00209501	-2.19563	-2.07396
chr1_6784126_6786296	0	0	0.965909	0.625684	-0.0232611	-0.185725
chr1_6801977_6802469	0	0	0.595228	0.508047	-0.507379	-0.539982
chr1_6820693_6821160	0	0	0.289591	0.544332	-0.839712	-0.466304
chr1_6822568_6823257	0	0	0.729854	0.323602	-0.336081	-0.727413
chr1_6832676_6832981	0	0	0.889619	0.525062	-0.156926	-0.521148
chr1_6868643_6869273	0	0	0.158316	0.11292	-1.03616	-1.02681
chr1_6890031_6890278	0	0	0.170054	0.227715	-0.804521	-0.645117
chr1_6962134_6963660	0	0	0.655088	0.71484	-0.4067	-0.299209
chr1_7012017_7013270	0	0	0.687827	0.823578	0.291474	0.151506
chr1_7070086_7070951	0	0	0.922153	0.290955	-0.0795888	-0.564407
chr1_7108290_7108677	0	0	0.909818	0.935122	0.140371	-0.0876792
chr1_7114737_7115525	0	0	0.332816	0.747897	0.593114	0.203838
chr1_7147732_7148007	0	0	0.760543	0.563352	-0.304221	-0.461976
chr1_7186470_7187058	0	0	0.904289	0.452445	0.13222	0.577102
chr1_7207881_7208722	0	0	0.28014	0.578257	0.759264	0.384898
chr1_7265866_7266169	0	0	0.769229	0.898493	-0.306452	0.12378
chr1_7334539_7335022	0	0	0.572588	0.800876	0.530092	0.231163
chr1_7366683_7367495	0	0	0.368331	0.741036	0.725275	0.271576
chr1_7401934_7402543	0	0	0.876167	0.395518	-0.156097	-0.596187
chr1_7402751_7403022	0	0	0.728517	0.468535	-0.35839	-0.592425
chr1_7406545_7407416	0	0	0.337344	0.370201	-0.851194	-0.715908
chr1_7470948_7471302	0	0	0.897359	0.635722	0.141267	-0.38948
chr1_7498967_7499316	0	0	0.421182	0.825043	0.668332	0.192152
chr1_7549248_7549780	0	0	0.931465	0.712577	-0.0946128	-0.30561
chr1_7583037_7583205	0	0	0.73039	0.15961	-0.306182	-0.898771
chr1_7621795_7622108	0	0	0.77195	0.287955	-0.31999	-0.854357
chr1_7647178_7647452	0	0	0.315349	0.263111	-0.67796	-0.664986
chr1_7654981_7655257	0	0	0.867083	0.508937	0.187127	0.53965
chr1_7667453_7667993	0	0	0.25895	0.0334205	-0.556417	-0.864591
chr1_7669452_7669854	0	0	0.367941	0.0286806	-0.622869	-1.19705
chr1_7680213_7680924	0	0	0.233363	0.21372	-0.859755	-0.798732
chr1_7704518_7704901	0	-1	0.126626	0.00151744	-1.66076	-2.85752
chr1_7752371_7753443	0	0	0.810977	0.739701	-0.162985	-0.188309
chr1_7770714_7772070	-1	-1	0.00107862	0.000103905	-0.997819	-1.05896
chr1_7783229_7784365	0	0	0.845261	0.407173	-0.152821	-0.466493
chr1_7826883_7827529	0	0	0.094711	0.0102534	-1.25945	-1.65187
chr1_7829473_7829973	0	0	0.789356	0.805474	-0.242764	-0.19556
chr1_7842748_7843144	0	0	0.471852	0.320713	-0.648	-0.756721
chr1_7902515_7903007	0	0	0.870632	0.314068	-0.128013	-0.543867
chr1_7940713_7941523	0	0	0.990543	0.806589	0.00929237	-0.151651
chr1_7942255_7942895	0	-1	0.0500029	0.00190619	-0.935169	-1.2702
chr1_7953812_7954863	0	-1	0.0403187	0.00323801	-1.20681	-1.49904
chr1_7961039_7962261	0	0	0.928398	0.640258	-0.0424586	-0.161839
chr1_7967391_7967849	0	0	0.977858	0.624893	0.0295567	-0.366189
chr1_7975221_7975490	0	0	0.175549	0.0579096	-0.871864	-1.04693
chr1_7981547_7982908	0	0	0.0318327	0.0224045	-0.82389	-0.780175
chr1_7993731_7994750	0	0	0.576894	0.380228	-0.423631	-0.550886
chr1_8015009_8015356	0	0	0.590643	0.72425	-0.36451	-0.222153
chr1_8025512_8027012	0	0	0.279467	0.0632223	-0.716168	-1.02435
chr1_8061843_8062269	0	0	0.516641	0.0642006	0.513513	1.12059
chr1_8078076_8078982	0	0	0.245058	0.327011	0.766927	0.594211
chr1_8094434_8094767	0	0	0.536098	0.48335	0.456059	0.448352
chr1_8096631_8097830	0	0	0.520734	0.625251	0.523425	0.365571
chr1_8159144_8159463	0	0	0.965256	0.792844	0.0494525	-0.225649
chr1_8169378_8170180	0	0	0.747191	0.739492	-0.250632	-0.223948
chr1_8182148_8183176	0	0	0.419099	0.211312	0.637294	0.823268
chr1_8282777_8284092	0	0	0.724391	0.439067	-0.256715	-0.442971
chr1_8317929_8318612	0	-1	0.0353573	0.00243792	-1.37097	-1.70973
chr1_8348739_8350081	0	0	0.832888	0.699562	0.135399	-0.199149
chr1_8394635_8396123	0	0	0.172314	0.0440169	-0.614968	-0.773183
chr1_8396932_8398094	0	0	0.119688	0.100682	-0.624162	-0.585563
chr1_8408824_8409879	0	0	0.679613	0.300359	-0.236862	-0.458404
chr1_8422616_8424852	0	0	0.509534	0.289447	-0.250812	-0.333054
chr1_8427175_8428917	0	0	0.0521732	0.0190224	-0.651875	-0.690855
chr1_8434084_8434761	0	0	0.537251	0.771116	-0.534971	-0.245285
chr1_8435777_8436007	0	0	0.167706	0.145403	1.09634	1.02811
chr1_8438845_8439749	0	0	0.814775	0.823511	0.198346	-0.163585
chr1_8457639_8458243	0	0	0.20547	0.0608597	-0.804324	-1.01324
chr1_8461081_8461825	0	0	0.19788	0.0446857	0.935424	1.23263
chr1_8463021_8463832	0	0	0.638871	0.843279	0.314798	0.12831
chr1_8472364_8473846	-1	0	0.00226306	0.0144109	-1.08181	-0.796304
chr1_8477049_8477901	0	0	0.458625	0.433212	-0.49499	-0.460518
chr1_8494136_8495093	0	0	0.579451	0.529163	0.481121	0.473511
chr1_8496030_8497683	0	0	0.751102	0.573511	0.305977	0.438783
chr1_8501163_8502307	0	0	0.0935466	0.270274	0.851759	0.53202
chr1_8509757_8510880	0	0	0.545454	0.565159	-0.432794	-0.366538
chr1_8524837_8526548	0	0	0.417239	0.107462	0.372261	0.596147
chr1_8532799_8534123	0	0	0.224731	0.483249	-0.53517	-0.299511
chr1_8539931_8541439	0	0	0.528509	0.390386	0.461535	0.532026
chr1_8544788_8545567	0	0	0.494664	0.640814	-0.606985	-0.386772
chr1_8548344_8548836	-1	-1	0.00240507	0.000181829	-1.95164	-2.13852
chr1_8555163_8555512	0	0	0.859387	0.660382	0.171527	-0.330241
chr1_8560785_8562690	0	0	0.0126302	0.0184816	-1.04807	-0.894257
chr1_8563632_8563999	0	0	0.639427	0.601727	0.412397	0.398096
chr1_8580300_8581035	0	0	0.935759	0.987563	0.0907338	0.0152719
chr1_8589769_8591371	1	1	3.75153e-05	2.99979e-07	1.304	1.46483
chr1_8595852_8596916	0	0	0.596689	0.407482	-0.236922	-0.306808
chr1_8602437_8603189	0	-1	0.0126781	0.00708596	-1.0596	-1.02132
chr1_8603782_8604759	0	0	0.168123	0.222016	-0.64872	-0.523671
chr1_8611584_8611930	0	0	0.976839	0.652861	0.0325936	0.357701
chr1_8623271_8624231	0	0	0.108913	0.22222	-0.993361	-0.703372
chr1_8629116_8630564	0	0	0.208285	0.97554	-0.500225	-0.0152775
chr1_8634942_8635484	0	0	0.264807	0.217086	-0.780597	-0.763146
chr1_8643167_8644456	0	0	0.133722	0.122035	-0.716559	-0.658881
chr1_8651858_8653065	0	0	0.397322	0.175023	-0.55058	-0.733624
chr1_8660299_8661004	0	0	0.563291	0.667724	-0.542925	-0.369729
chr1_8661508_8662060	0	0	0.481289	0.581651	0.583055	0.418183
chr1_8663820_8664554	0	0	0.815052	0.845278	-0.134516	-0.0980555
chr1_8669575_8671558	0	0	0.339513	0.271361	-0.47192	-0.474943
chr1_8679294_8679636	0	0	0.330287	0.164682	0.787515	0.953361
chr1_8680144_8682609	0	0	0.378229	0.297982	0.454028	0.466478
chr1_8686986_8688623	0	0	0.175981	0.0435805	-0.984579	-1.24952
chr1_8701150_8703750	0	0	0.555879	0.116464	-0.203058	-0.415585
chr1_8712051_8713166	0	0	0.0385349	0.0107544	-1.14967	-1.24337
chr1_8723097_8723684	0	0	0.679131	0.848526	-0.383409	0.168259
chr1_8726242_8726949	0	0	0.193561	0.0128671	-0.676634	-1.07048
chr1_8763061_8764917	0	0	0.0213814	0.137891	1.28523	0.784099
chr1_8816499_8818667	0	0	0.189784	0.0308086	-0.420087	-0.581092
chr1_8829214_8830132	0	0	0.449533	0.210563	-0.363462	-0.496826
chr1_8844574_8844893	0	0	0.442491	0.684111	-0.610115	-0.312281
chr1_8847962_8849624	0	0	0.711008	0.0840198	-0.183534	-0.605296
chr1_8857193_8858236	0	0	0.930654	0.945618	0.0703631	-0.0475106
chr1_8859105_8859865	0	0	0.644311	0.278087	-0.284328	-0.520805
chr1_8862443_8862834	-1	-1	0.000654211	0.00852837	-1.87702	-1.33679
chr1_8871290_8874082	0	0	0.595301	0.407933	-0.310499	-0.400475
chr1_8877665_8879681	0	0	0.199439	0.074194	-0.419819	-0.500685
chr1_8899636_8900421	0	0	0.0163362	0.0196396	1.30056	1.13742
chr1_8917981_8918557	0	0	0.20925	0.32375	-0.650223	-0.473961
chr1_8962663_8963495	0	0	0.329686	0.297855	-0.594497	-0.561689
chr1_8971089_8971356	0	-1	0.14983	0.00972394	-1.08467	-1.62838
chr1_8987599_8988626	0	0	0.119646	0.0288856	-0.792203	-0.955798
chr1_9004836_9005337	0	-1	0.115115	0.0018393	-0.830725	-1.36839
chr1_9007699_9008751	0	0	0.207383	0.0780613	-1.0033	-1.20092
chr1_9009597_9010416	0	-1	0.0257119	0.00665552	-1.80608	-1.93324
chr1_9036699_9038052	0	0	0.120114	0.0326109	-1.02711	-1.21648
chr1_9044294_9044587	0	0	0.224445	0.105835	-1.14516	-1.31233
chr1_9046953_9047647	0	0	0.267954	0.140723	-0.868468	-0.993386
chr1_9061465_9062453	0	0	0.168323	0.0284609	-0.940445	-1.26354
chr1_9062835_9063485	0	0	0.348243	0.121339	-0.850129	-1.16535
chr1_9069036_9070241	0	0	0.181584	0.181938	-1.06859	-0.95651
chr1_9076106_9076580	0	0	0.0389572	0.0188937	-1.75437	-1.76282
chr1_9077964_9078702	0	0	0.0326705	0.0148783	-1.94201	-1.95696
chr1_9080121_9081830	0	0	0.0262733	0.0221426	-2.03075	-1.86793
chr1_9098471_9098805	0	0	0.607023	0.0667713	-0.44181	-1.16109
chr1_9101289_9101964	0	-1	0.0171983	0.00151785	-1.55086	-1.80879
chr1_9110506_9111405	0	-1	0.0218611	0.00308218	-0.938078	-1.06075
chr1_9111884_9113214	0	0	0.372683	0.139269	-0.574587	-0.789552
chr1_9119586_9120381	0	0	0.146005	0.0944502	-0.890182	-0.899972
chr1_9121864_9122667	0	0	0.120805	0.0212549	-1.0142	-1.28545
chr1_9128439_9130569	0	0	0.554797	0.123588	-0.330873	-0.664554
chr1_9135369_9135910	0	-1	0.173086	0.000953721	-0.800232	-1.57874
chr1_9142349_9143057	0	-1	0.205133	0.00152156	-0.663732	-1.34138
chr1_9145030_9145854	0	0	0.810583	0.791344	0.181864	-0.171894
chr1_9162684_9165515	0	0	0.839606	0.361844	-0.149437	-0.478519
chr1_9179553_9179937	0	0	0.575176	0.206361	-0.557457	-0.986867
chr1_9181201_9183066	0	0	0.619903	0.179859	-0.309743	-0.640005
chr1_9196034_9197070	0	0	0.627036	0.170021	-0.297393	-0.637894
chr1_9201337_9202376	0	0	0.166189	0.0609754	-0.825214	-0.96217
chr1_9203436_9203852	0	0	0.143799	0.197431	-0.901034	-0.72396
chr1_9231517_9232204	0	0	0.681213	0.395114	-0.310594	-0.510406
chr1_9234127_9235332	0	-1	0.0633126	0.000113376	-0.593762	-1.03711
chr1_9239788_9240112	0	-1	0.0131297	0.00124528	-2.16503	-2.4771
chr1_9266850_9267539	0	-1	0.0576705	4.72515e-05	-0.86852	-1.56377
chr1_9275255_9276162	0	0	0.0444045	0.0121054	-1.44294	-1.57686
chr1_9280493_9281253	0	-1	0.0273676	0.00126484	-1.56822	-1.98664
chr1_9290012_9290650	0	0	0.943052	0.144627	-0.0788207	-0.994533
chr1_9292430_9295320	0	-1	0.0885889	0.00520225	-1.27642	-1.77838
chr1_9315409_9316455	0	0	0.530261	0.964192	0.617067	0.048863
chr1_9317719_9318263	0	0	0.75164	0.122231	-0.316873	-1.08311
chr1_9319927_9320142	0	0	0.198142	0.0133553	-1.11908	-1.77772
chr1_9332625_9332923	0	0	0.291424	0.0208906	-0.829	-1.46606
chr1_9345389_9346610	0	0	0.943273	0.645304	-0.0651003	-0.305995
chr1_9346656_9346958	0	0	0.872044	0.129442	-0.166348	-1.01392
chr1_9386146_9386433	0	0	0.729797	0.24432	-0.312653	-0.778652
chr1_9400419_9400806	0	-1	0.0593245	0.00523786	-1.13598	-1.4476
chr1_9405846_9406685	0	-1	0.0254572	0.00100815	-1.24829	-1.5931
chr1_9412606_9414007	0	0	0.376198	0.118782	-0.685984	-0.9939
chr1_9420571_9421193	-1	-1	0.00862436	0.000108319	-1.7079	-2.20213
chr1_9425905_9426864	0	-1	0.0323863	0.000800638	-1.58912	-2.14486
chr1_9428448_9429437	0	-1	0.083998	0.0039299	-1.01602	-1.43804
chr1_9455979_9456186	0	-1	0.043885	0.00192662	-1.46228	-1.93558
chr1_9476578_9477272	0	0	0.440944	0.710667	0.781892	0.367786
chr1_9490827_9491498	0	-1	0.101251	0.00126038	-0.807016	-1.32697
chr1_9495156_9495686	-1	-1	8.07012e-05	5.40511e-07	-1.97199	-2.26029
chr1_9506393_9507219	0	0	0.840816	0.429628	-0.167963	-0.479728
chr1_9522364_9522943	0	0	0.431714	0.104477	-0.548269	-0.907544
chr1_9529080_9529650	0	0	0.610413	0.494663	-0.442894	-0.5017
chr1_9538877_9540389	0	0	0.193085	0.0314465	-0.440595	-0.611349
chr1_9555161_9555828	0	0	0.863162	0.484097	-0.197944	-0.584736
chr1_9559971_9560523	-1	-1	0.00302649	0.00245309	-1.88741	-1.73397
chr1_9588329_9589782	0	0	0.436458	0.0349037	-0.298374	-0.626885
chr1_9615750_9615830	0	-1	0.100141	0.00358555	-1.26489	-1.8872
chr1_9626042_9627569	-1	-1	8.22646e-05	4.87615e-07	-1.29197	-1.48818
chr1_9629834_9629923	-1	-1	0.000489293	4.67154e-06	-2.32227	-2.72834
chr1_9645383_9645653	0	0	0.688125	0.637392	-0.40732	-0.410512
chr1_9651609_9652951	-1	-1	7.03254e-08	3.23121e-12	-2.65628	-3.18782
chr1_9653728_9655447	-1	-1	3.29304e-08	3.06588e-13	-2.451	-3.00938
chr1_9681011_9681449	-1	-1	0.00711123	0.000786702	-1.79905	-1.98522
chr1_9686982_9689835	0	0	0.138116	0.0264555	-0.603312	-0.76905
chr1_9702333_9703121	-1	-1	0.00946019	0.0027467	-1.16428	-1.19351
chr1_9714313_9714746	0	0	0.0718758	0.083294	-1.32558	-1.14953
chr1_9717322_9718095	-1	-1	0.00252559	0.00101946	-2.07542	-2.02249
chr1_9719224_9719560	0	0	0.312784	0.445373	-0.780431	-0.549413
chr1_9721397_9722041	0	0	0.0643701	0.063564	-1.19029	-1.07098
chr1_9724746_9725348	0	-1	0.0286122	0.000223061	-1.00829	-1.45947
chr1_9728507_9729136	-1	-1	0.00180274	0.000142881	-2.02416	-2.19652
chr1_9759351_9760218	0	0	0.146074	0.026007	-1.06533	-1.38587
chr1_9784137_9784816	0	-1	0.0220879	0.0011575	-1.37702	-1.70108
chr1_9786632_9788249	-1	-1	0.000633257	0.000163557	-1.27841	-1.26753
chr1_9799906_9800683	-1	-1	0.00413359	0.00036562	-1.50558	-1.65814
chr1_9822916_9826734	0	0	0.481257	0.377955	-0.265553	-0.285058
chr1_9836233_9836855	0	0	0.771939	0.409731	-0.259882	-0.558349
chr1_9849676_9851090	0	-1	0.0218611	0.00240079	-1.26853	-1.46892
chr1_9867302_9868065	-1	-1	0.00555195	0.000362986	-1.05527	-1.19783
chr1_9874642_9875619	0	-1	0.426426	0.00422395	-0.302079	-0.820436
chr1_9892634_9894408	0	0	0.290961	0.480784	0.624199	0.395306
chr1_9900180_9901149	0	0	0.310097	0.816966	0.626552	0.154948
chr1_9909599_9909784	0	0	0.0828176	0.239584	-0.848015	-0.542772
chr1_9909890_9911215	0	0	0.954401	0.552399	-0.0276894	-0.199458
chr1_9942461_9943922	0	0	0.102857	0.0717908	-0.545011	-0.532549
chr1_9950225_9951427	0	0	0.693689	0.521259	-0.149545	-0.199711
chr1_9960693_9961725	0	0	0.537528	0.31199	-0.381163	-0.514671
chr1_9996852_9998013	0	0	0.305224	0.135597	-0.557965	-0.688551
chr1_10018640_10019457	0	0	0.453423	0.250024	-0.512126	-0.655443
chr1_10023359_10023688	0	0	0.773399	0.311486	-0.252731	-0.650756
chr1_10032476_10033835	0	0	0.273074	0.257658	-0.382446	-0.352308
chr1_10169990_10170556	0	0	0.0676909	0.0126088	-1.20606	-1.42646
chr1_10173465_10173925	0	-1	0.0228697	0.00788335	-1.71684	-1.77148
chr1_10189439_10190276	0	0	0.148173	0.153289	-1.05123	-0.931075
chr1_10209846_10211498	0	0	0.934378	0.864493	-0.0413546	-0.069965
chr1_10216165_10216834	0	0	0.206699	0.041486	-0.681084	-0.925495
chr1_10236372_10237427	0	0	0.213476	0.234836	-0.783855	-0.674539
chr1_10251530_10252079	0	0	0.494495	0.208558	-0.597717	-0.892012
chr1_10253632_10254050	0	0	0.369254	0.173204	-0.6545	-0.833072
chr1_10299036_10299977	0	0	0.560538	0.737283	0.371834	-0.202948
chr1_10377291_10378647	0	0	0.938309	0.332714	-0.0486743	-0.399997
chr1_10387894_10388523	0	0	0.791564	0.233883	-0.237612	-0.756725
chr1_10398305_10399908	0	0	0.791318	0.990201	0.109502	0.00493624
chr1_10428180_10428281	-1	-1	0.00643351	0.00749289	-1.23627	-1.09325
chr1_10429939_10431348	0	-1	0.0344355	0.00410932	-0.70567	-0.832969
chr1_10444668_10445394	0	0	0.677441	0.580831	0.296138	0.332145
chr1_10456824_10458128	0	0	0.383635	0.285997	-0.477149	-0.505325
chr1_10471860_10473416	0	-1	0.015537	0.00251315	-0.747861	-0.822387
chr1_10474808_10475600	0	0	0.149391	0.0688211	-0.486924	-0.534442
chr1_10494596_10496336	0	0	0.116143	0.120002	-0.557875	-0.494956
chr1_10507255_10507877	-1	-1	0.00960774	0.00133557	-1.3035	-1.4276
chr1_10510732_10511543	0	0	0.138626	0.0555725	-1.01047	-1.13238
chr1_10555682_10556371	0	0	0.62198	0.388911	-0.389199	-0.553713
chr1_10594407_10595449	0	0	0.225656	0.318656	0.694239	0.526472
chr1_10642156_10642731	0	0	0.944069	0.465555	0.0711707	-0.505371
chr1_10644707_10644921	0	0	0.654893	0.740503	-0.444507	-0.300174
chr1_10663208_10663564	0	0	0.239273	0.49419	0.854526	0.481266
chr1_10686498_10686932	0	0	0.881834	0.842587	-0.136787	-0.152505
chr1_10692135_10692837	0	0	0.264807	0.242665	-0.585686	-0.546049
chr1_10693306_10695236	0	0	0.798438	0.320018	-0.134737	-0.379442
chr1_10744031_10744882	0	0	0.144111	0.359098	0.95846	0.575511
chr1_10755741_10756490	0	0	0.660742	0.907061	0.327267	0.0866186
chr1_10761340_10762027	0	0	0.781766	0.62758	-0.208185	-0.294845
chr1_10779167_10779653	0	0	0.500209	0.482427	0.632195	0.579699
chr1_10794060_10794590	0	0	0.764745	0.867779	-0.296287	-0.15104
chr1_10794674_10796796	0	0	0.732402	0.364397	-0.214527	-0.4351
chr1_10804063_10804789	0	0	0.489923	0.533809	0.50031	0.405189
chr1_10829989_10830219	0	0	0.819136	0.887829	0.211807	-0.116491
chr1_10831031_10831562	0	0	0.926269	0.634642	-0.0872572	0.328378
chr1_10833648_10834037	0	0	0.770171	0.766688	-0.262731	-0.230506
chr1_10866696_10867650	0	0	0.65484	0.173421	-0.235683	-0.53897
chr1_10890967_10891631	0	0	0.943558	0.962922	-0.0635103	-0.0363565
chr1_10909996_10910618	0	0	0.159021	0.0540721	-0.774541	-0.912155
chr1_10934341_10934647	0	0	0.0460481	0.0319436	-1.35657	-1.29697
chr1_10939758_10940651	0	-1	0.0135168	0.00388018	-1.11435	-1.15409
chr1_10942114_10944540	0	0	0.0850144	0.0294244	-0.77721	-0.856122
chr1_10950176_10950899	0	0	0.648675	0.79301	0.394344	0.213635
chr1_10960950_10961516	0	0	0.535825	0.35898	-0.324983	-0.402021
chr1_10965266_10966463	0	0	0.052529	0.0205315	-1.21067	-1.27069
chr1_10968093_10969629	0	-1	0.0273579	0.00514973	-1.1551	-1.28345
chr1_10979648_10980616	0	0	0.504651	0.191092	-0.439978	-0.69272
chr1_10985334_10986290	-1	-1	0.00544661	0.000103659	-1.31988	-1.62056
chr1_11011828_11013532	0	0	0.0320275	0.0141124	-0.620258	-0.627714
chr1_11037671_11038230	0	0	0.0713993	0.0117135	-0.700794	-0.846476
chr1_11043263_11043590	0	0	0.616803	0.146921	-0.42064	-0.922406
chr1_11052479_11054131	0	0	0.332278	0.121783	-0.510855	-0.68099
chr1_11058621_11061499	0	0	0.708612	0.135366	-0.13719	-0.395279
chr1_11072388_11073661	0	0	0.600506	0.418235	-0.482258	-0.617571
chr1_11099152_11100274	0	0	0.118171	0.0160363	-0.453238	-0.59417
chr1_11150439_11151679	1	1	0.00913932	0.00476375	1.35368	1.30921
chr1_11157963_11158901	0	0	0.696285	0.748728	0.350109	0.257557
chr1_11227084_11228349	0	0	0.0958468	0.0576592	-0.851967	-0.856849
chr1_11241438_11242288	0	0	0.0926264	0.0373156	-0.713374	-0.771408
chr1_11262063_11263203	0	0	0.987671	0.661206	-0.00730724	-0.146818
chr1_11272650_11274083	0	-1	0.0281015	0.00890086	-0.630714	-0.662011
chr1_11280918_11281384	-1	-1	0.00234801	0.00197125	-1.86129	-1.70409
chr1_11298908_11299498	0	0	0.858599	0.874463	0.174141	-0.133284
chr1_11319070_11319234	0	0	0.328085	0.14959	-0.942454	-1.17253
chr1_11335108_11335930	0	0	0.82754	0.96635	0.233715	0.042929
chr1_11339720_11339943	0	0	0.830623	0.626999	-0.222011	-0.395016
chr1_11352772_11353514	0	0	0.587817	0.688639	0.443222	0.300227
chr1_11384286_11384606	0	0	0.50596	0.413182	0.535858	0.56647
chr1_11478632_11479674	-1	-1	0.00339867	0.000199319	-1.56219	-1.75745
chr1_11522551_11522932	0	0	0.791357	0.796399	0.183027	-0.155004
chr1_11563721_11564015	0	0	0.760444	0.956023	0.297574	-0.0524362
chr1_11566612_11566903	0	0	0.814783	0.8998	-0.251377	-0.121823
chr1_11568666_11569885	0	0	0.535107	0.486984	0.512573	0.499476
chr1_11579850_11580346	0	0	0.615864	0.983352	0.41381	-0.0185607
chr1_11642328_11642874	0	0	0.409685	0.0959901	-0.406675	-0.661355
chr1_11645815_11646098	0	0	0.142162	0.0760917	-0.744524	-0.786063
chr1_11648891_11650928	0	0	0.272827	0.138227	-0.495049	-0.574564
chr1_11654150_11655307	0	0	0.543604	0.327929	-0.27193	-0.361586
chr1_11663727_11665277	0	0	0.940476	0.382666	-0.0325423	-0.253505
chr1_11670776_11670946	0	0	0.418249	0.164971	-0.655755	-0.925773
chr1_11680467_11681915	0	0	0.415997	0.291088	-0.301833	-0.335663
chr1_11693028_11693658	0	0	0.45997	0.375346	-0.545662	-0.565379
chr1_11704241_11704576	0	0	0.977879	0.749795	-0.0300763	-0.256494
chr1_11719232_11720253	-1	-1	5.25586e-06	7.12896e-08	-1.67488	-1.8038
chr1_11730114_11730777	-1	-1	0.00321543	0.000362931	-1.62211	-1.74435
chr1_11731680_11731991	0	0	0.130539	0.0366526	-1.18245	-1.40565
chr1_11735622_11737543	0	0	0.0825712	0.0147066	-0.565998	-0.685178
chr1_11746111_11746938	0	0	0.645146	0.523924	-0.350883	-0.408185
chr1_11749002_11749584	0	-1	0.0130646	0.0024585	-1.40231	-1.51088
chr1_11752812_11753411	0	0	0.79207	0.931117	0.233392	-0.0722296
chr1_11762150_11762360	-1	-1	0.00593774	0.00302499	-1.61219	-1.55233
chr1_11772563_11772950	0	0	0.674042	0.445841	-0.382558	-0.560727
chr1_11775388_11775741	0	0	0.403052	0.987971	0.640489	-0.0132419
chr1_11783525_11785613	0	0	0.317259	0.15394	-0.435028	-0.526766
chr1_11790567_11791519	0	0	0.473841	0.747063	0.506545	0.224588
chr1_11803142_11803857	0	0	0.688387	0.10787	-0.19108	-0.553251
chr1_11804717_11806741	0	0	0.948643	0.87505	0.0333556	0.065821
chr1_11814555_11815636	0	0	0.130893	0.0277277	-1.14518	-1.42658
chr1_11838304_11838950	0	0	0.22339	0.0441221	-0.536497	-0.743729
chr1_11842128_11842688	0	0	0.353882	0.59815	0.713241	0.391336
chr1_11859208_11859696	0	-1	0.0428029	0.00546289	-1.01975	-1.21413
chr1_11893738_11894501	0	0	0.333543	0.0879902	-0.387561	-0.563642
chr1_11907787_11910141	0	0	0.884638	0.897863	0.0847371	0.0645528
chr1_11924771_11926985	-1	-1	0.00106956	5.24989e-05	-1.00713	-1.11079
chr1_11934024_11935222	0	-1	0.0993998	0.00563495	-0.49675	-0.706196
chr1_11967092_11967481	0	0	0.177319	0.141232	-0.96543	-0.931266
chr1_11979648_11980868	0	0	0.366957	0.072482	-0.330837	-0.533692
chr1_11989684_11990484	-1	0	0.00675691	0.0177737	-1.79915	-1.43361
chr1_12018998_12020273	0	0	0.427115	0.179599	-0.289825	-0.403547
chr1_12039992_12040958	-1	-1	0.000904295	0.000116439	-1.94014	-2.01645
chr1_12044348_12044777	0	0	0.174733	0.0805875	-0.971522	-1.0836
chr1_12046998_12048111	0	0	0.125728	0.0929568	-0.823459	-0.799289
chr1_12051868_12052683	0	0	0.17255	0.110346	-1.07992	-1.10799
chr1_12054521_12054750	0	0	0.0420735	0.0211697	-1.42434	-1.427
chr1_12057423_12057683	0	0	0.768293	0.728394	0.262558	-0.263049
chr1_12059409_12060074	-1	-1	1.40904e-05	1.22001e-06	-2.51191	-2.54876
chr1_12063218_12064768	-1	-1	0.000519476	3.46464e-06	-1.9642	-2.34785
chr1_12068011_12068846	-1	-1	0.00190413	7.79496e-06	-1.62492	-2.07097
chr1_12078423_12079859	-1	-1	3.31841e-05	1.15411e-05	-2.15144	-2.06292
chr1_12087881_12088480	-1	-1	4.76194e-05	2.36073e-07	-2.07124	-2.37982
chr1_12095860_12096308	0	0	0.97585	0.958692	0.0371179	-0.0533948
chr1_12118697_12119202	0	0	0.0654602	0.0481536	-1.14452	-1.09216
chr1_12124621_12125604	-1	-1	0.00801203	0.000201197	-1.16193	-1.42926
chr1_12126723_12127081	0	-1	0.0133244	0.000710487	-1.4216	-1.7038
chr1_12132987_12133547	-1	-1	0.000678926	2.59002e-07	-1.96353	-2.65051
chr1_12143322_12144146	-1	-1	0.0086344	3.31185e-05	-1.35014	-1.8614
chr1_12151888_12153111	-1	-1	5.51588e-08	6.70331e-11	-3.02648	-3.35426
chr1_12153296_12153484	0	-1	0.0261369	3.04446e-06	-1.79283	-3.20872
chr1_12157489_12158064	0	-1	0.0105259	6.53565e-05	-1.68802	-2.29519
chr1_12158522_12158848	-1	-1	0.00175423	3.35234e-06	-2.30929	-3.03513
chr1_12161507_12162440	-1	-1	0.00179081	2.31221e-05	-1.91992	-2.30776
chr1_12166786_12167970	-1	-1	0.000362405	5.61327e-07	-1.86074	-2.33599
chr1_12178996_12179438	-1	-1	0.000228128	7.4437e-06	-2.24246	-2.44923
chr1_12201525_12202041	-1	-1	3.96288e-05	2.32979e-07	-2.46718	-2.80791
chr1_12208827_12209443	-1	-1	9.80631e-05	6.23076e-08	-1.56803	-1.96344
chr1_12210357_12211133	0	-1	0.0101486	0.000301017	-1.54998	-1.91022
chr1_12229703_12231340	0	-1	0.0177058	0.000156241	-0.721991	-0.996022
chr1_12287727_12288529	0	0	0.257472	0.147206	-0.593701	-0.657444
chr1_12296539_12296883	0	0	0.976239	0.313532	-0.0408047	-0.874198
chr1_12301695_12301993	0	0	0.884008	0.975347	0.149995	0.0292713
chr1_12339509_12340745	1	1	0.00737183	0.00433845	1.33872	1.2751
chr1_12344006_12346032	0	0	0.59903	0.398361	-0.319986	-0.423663
chr1_12370922_12371616	0	1	0.0906541	0.0056096	1.30177	1.80919
chr1_12371810_12372427	0	0	0.159661	0.345681	0.874515	0.556395
chr1_12406345_12406862	0	0	0.907196	0.931643	0.128737	-0.0824216
chr1_12416973_12417814	0	0	0.672742	0.615382	-0.412291	-0.42069
chr1_12433920_12434581	0	0	0.758591	0.735303	-0.286085	-0.270445
chr1_12435456_12436378	0	0	0.667375	0.718748	-0.376953	-0.28255
chr1_12448762_12450097	0	0	0.617964	0.293532	-0.277809	-0.463466
chr1_12472782_12473621	0	0	0.0255333	0.0151214	-1.39159	-1.34568
chr1_12565968_12566277	0	0	0.777947	0.992382	0.279134	0.00933741
chr1_12595262_12596199	0	0	0.639591	0.257948	-0.388789	-0.729149
chr1_12604330_12604617	0	0	0.909529	0.363761	-0.134092	-0.724757
chr1_12618030_12620255	0	0	0.297138	0.014182	-0.487056	-0.91899
chr1_12658932_12659201	0	0	0.06792	0.0294421	-1.11987	-1.17323
chr1_12745777_12746248	0	0	0.99827	0.830415	-0.00228763	-0.200238
chr1_12833290_12833528	0	0	0.707933	0.745817	0.401563	0.309347
chr1_13224742_13225146	0	0	0.112526	0.177029	-0.858267	-0.668586
chr1_13246596_13247265	0	0	0.722733	0.893991	0.23534	0.084424
chr1_13328577_13329192	0	0	0.418492	0.722825	0.460612	0.200368
chr1_13530096_13530936	0	0	0.954495	0.767024	-0.0401493	-0.157713
chr1_13642514_13643249	0	0	0.128181	0.0821294	-0.980614	-0.986597
chr1_13646441_13646993	0	0	0.734428	0.605619	-0.288487	-0.363155
chr1_13664547_13664799	0	0	0.432236	0.938829	0.638055	0.0697973
chr1_13665439_13666611	0	0	0.0275331	0.0231582	-0.996765	-0.917592
chr1_13687247_13687642	0	0	0.992118	0.77894	-0.0117473	0.260818
chr1_13699833_13701611	0	0	0.104595	0.110709	-0.643914	-0.568083
chr1_13702524_13703329	0	0	0.308683	0.196471	-0.606722	-0.66559
chr1_13712695_13713966	-1	-1	0.00324181	0.000428973	-1.38514	-1.47396
chr1_13725683_13726087	0	0	0.0452433	0.0323647	-1.26825	-1.20584
chr1_13730375_13731829	0	0	0.0522709	0.111119	-0.670542	-0.505803
chr1_13737220_13737691	0	0	0.631305	0.54784	0.478773	0.511147
chr1_13748703_13750245	0	0	0.158375	0.308304	-0.488262	-0.330994
chr1_13753952_13754538	-1	-1	0.00654624	0.00545947	-1.51065	-1.38609
chr1_13756727_13757421	0	0	0.15697	0.226918	-0.72532	-0.567172
chr1_13763924_13764478	0	0	0.185607	0.0609066	-1.01373	-1.22904
chr1_13781919_13782776	0	0	0.0446249	0.0780569	-1.74398	-1.39422
chr1_13800740_13802035	0	0	0.954394	0.986372	0.0537149	-0.0137367
chr1_13813169_13814033	0	0	0.0277025	0.0249827	-1.20187	-1.09508
chr1_13828780_13829645	0	0	0.715263	0.929337	0.240637	-0.0580857
chr1_13921082_13922033	0	0	0.526177	0.447398	0.539931	0.557181
chr1_13965627_13965886	0	0	0.103552	0.394753	1.14381	0.587354
chr1_13967521_13968245	0	0	0.354509	0.208137	0.700097	0.811128
chr1_14003462_14004340	0	0	0.0176726	0.0257035	1.42135	1.20749
chr1_14010464_14011863	1	1	0.00288391	0.00144586	2.62241	2.51355
chr1_14017242_14017930	0	0	0.0129509	0.0407477	1.69842	1.28325
chr1_14037302_14037904	1	1	0.000214792	0.000649732	2.32706	1.95159
chr1_14039711_14040502	1	1	0.00625604	0.00284636	1.64701	1.60457
chr1_14176245_14176527	0	0	0.982182	0.527606	-0.0258646	0.501135
chr1_14824459_14824754	0	0	0.289778	0.533599	-0.800256	-0.454568
chr1_14835953_14837009	0	0	0.0840134	0.260062	1.04335	0.64614
chr1_14881872_14882252	0	0	0.556026	0.437952	-0.503756	-0.563452
chr1_14923821_14924117	0	0	0.0430334	0.0169789	-1.74699	-1.81361
chr1_14924633_14924903	0	0	0.673571	0.353762	-0.451655	-0.781651
chr1_15004470_15004829	0	0	0.489751	0.39814	0.52598	0.553822
chr1_15081205_15081406	0	0	0.624278	0.310186	-0.464927	-0.764663
chr1_15089342_15090786	0	0	0.529031	0.398446	-0.444268	-0.505205
chr1_15100311_15100913	0	0	0.888765	0.554961	0.115097	-0.356236
chr1_15112268_15112519	0	0	0.311317	0.736653	0.879824	0.303516
chr1_15128490_15129138	0	0	0.96312	0.936784	0.0349759	-0.0498669
chr1_15139598_15140070	0	0	0.877861	0.684774	-0.149823	-0.305924
chr1_15146285_15147196	0	0	0.924693	0.766678	0.0815864	-0.198461
chr1_15152516_15155044	0	0	0.884287	0.839509	0.143387	-0.166105
chr1_15156072_15157640	0	0	0.865869	0.699557	-0.147565	-0.264506
chr1_15160695_15161365	0	0	0.210822	0.210673	1.06878	0.957824
chr1_15168547_15168876	0	0	0.23474	0.892508	0.990349	0.130085
chr1_15173566_15174790	1	1	0.00178634	0.00114214	2.40026	2.24838
chr1_15175627_15176778	0	0	0.024914	0.0103846	1.5846	1.60239
chr1_15178853_15179529	0	0	0.0283954	0.0314592	1.90021	1.67602
chr1_15200329_15200820	0	0	0.125901	0.260695	0.9311	0.639933
chr1_15206488_15208132	0	0	0.357963	0.403174	0.703513	0.578091
chr1_15218494_15218934	0	0	0.324625	0.814415	0.767063	0.196852
chr1_15219438_15219799	0	0	0.598132	0.873895	0.502366	-0.151392
chr1_15219837_15220178	0	0	0.610728	0.784211	0.50804	0.259998
chr1_15231422_15232168	0	0	0.605306	0.807296	0.378002	0.171927
chr1_15236815_15237161	0	0	0.677441	0.858936	0.429103	-0.175698
chr1_15246976_15247949	0	0	0.916589	0.530121	-0.117879	-0.501934
chr1_15248940_15249410	0	0	0.879143	0.705154	-0.179017	-0.346616
chr1_15258085_15258624	0	0	0.697215	0.529936	-0.395476	-0.524426
chr1_15260749_15261881	0	0	0.229159	0.679481	0.699785	0.249667
chr1_15272342_15272989	0	0	0.576935	0.580669	0.355647	0.310967
chr1_15304623_15305323	0	0	0.934836	0.685513	-0.0624308	0.230241
chr1_15322734_15324189	0	0	0.643548	0.628651	-0.284145	-0.259591
chr1_15329002_15329417	0	0	0.692122	0.233772	-0.325886	-0.735559
chr1_15340180_15341128	0	0	0.780722	0.8208	-0.188915	-0.136106
chr1_15345780_15346456	0	0	0.291243	0.25731	-0.728822	-0.692978
chr1_15356307_15356538	0	0	0.838182	0.677535	-0.226543	-0.365692
chr1_15361965_15363100	0	0	0.208473	0.125808	-1.14017	-1.20885
chr1_15384017_15385487	0	0	0.78582	0.403924	-0.193468	-0.44432
chr1_15401042_15402746	0	0	0.933837	0.493579	-0.0790127	-0.45234
chr1_15409062_15410920	0	0	0.284249	0.132851	-0.440715	-0.527683
chr1_15411415_15412122	-1	-1	0.00121951	1.00439e-05	-1.75425	-2.12998
chr1_15415900_15418037	0	0	0.314046	0.0205226	-0.591194	-1.08994
chr1_15429879_15429941	0	0	0.8609	0.287885	-0.203581	-0.847346
chr1_15430765_15431737	0	0	0.0467407	0.0188811	-0.871732	-0.905333
chr1_15455331_15456094	0	0	0.883441	0.811104	-0.152785	-0.204649
chr1_15469876_15470313	0	0	0.546519	0.498247	0.595513	0.581612
chr1_15501508_15501973	0	0	0.318977	0.0905475	-0.664143	-0.936084
chr1_15523900_15525457	0	0	0.24991	0.0554592	-0.466411	-0.650225
chr1_15526408_15527375	0	0	0.124197	0.0688867	-0.542396	-0.562891
chr1_15571425_15572542	0	0	0.95683	0.705154	0.0535117	-0.273283
chr1_15579148_15580079	0	-1	0.0175879	4.05461e-05	-1.31048	-1.95389
chr1_15584435_15585324	0	-1	0.0191407	0.00152309	-1.55238	-1.83666
chr1_15603047_15603992	0	0	0.43751	0.123495	-0.421864	-0.673811
chr1_15616654_15618992	0	-1	0.0238031	0.00737282	-0.666233	-0.696878
chr1_15627210_15628129	0	-1	0.0198821	0.00633456	-1.45568	-1.5089
chr1_15678631_15678898	0	0	0.624819	0.795599	0.331386	0.166989
chr1_15680364_15680878	0	0	0.761422	0.78324	-0.289276	-0.230616
chr1_15683936_15685495	0	0	0.246711	0.109375	-0.431152	-0.510564
chr1_15696796_15698112	0	0	0.26907	0.392893	-0.413922	-0.297738
chr1_15735806_15736409	0	0	0.524662	0.245473	-0.445532	-0.659306
chr1_15741121_15741980	0	0	0.74334	0.601296	0.171645	-0.2248
chr1_15746223_15746605	0	0	0.849036	0.995048	-0.183812	-0.00568809
chr1_15756333_15756670	0	0	0.146904	0.431417	-0.93486	-0.495788
chr1_15758076_15758446	0	0	0.899025	0.517652	0.130108	0.476138
chr1_15758735_15759234	0	0	0.97085	0.327981	-0.0315176	-0.536968
chr1_15764214_15764525	0	0	0.889292	0.429084	-0.142633	-0.570021
chr1_15765744_15766326	0	0	0.21719	0.470563	0.856394	0.484403
chr1_15788631_15789245	0	0	0.444826	0.564282	0.584256	0.4072
chr1_15791727_15792563	0	0	0.215886	0.163177	-0.568005	-0.563643
chr1_15798965_15799593	0	0	0.0552374	0.113422	1.18005	0.894903
chr1_15803130_15804016	0	0	0.481682	0.221632	-0.340632	-0.483887
chr1_15813327_15814056	0	0	0.46515	0.557786	0.49328	0.361759
chr1_15815468_15816078	0	0	0.155932	0.0305152	-0.627344	-0.812682
chr1_15823376_15824105	0	0	0.0273997	0.0749763	-1.19784	-0.889599
chr1_15829929_15830556	0	0	0.123821	0.0102464	-1.00351	-1.4132
chr1_15833234_15837654	0	0	0.354904	0.0955642	-0.355079	-0.524669
chr1_15844836_15845325	0	0	0.343181	0.356442	-0.66476	-0.578673
chr1_15847077_15850165	0	0	0.383403	0.29703	-0.307807	-0.319658
chr1_15851850_15852653	0	0	0.959847	0.416623	0.030733	0.326475
chr1_15858116_15858504	0	0	0.010614	0.0344315	-1.51493	-1.15036
chr1_15882774_15883474	0	0	0.993492	0.409867	0.00688017	-0.472885
chr1_15885745_15887129	0	0	0.644328	0.894304	0.229882	0.0657507
chr1_15893300_15893648	0	0	0.918921	0.704779	0.0929019	0.261133
chr1_15916109_15917064	0	0	0.0223107	0.0787536	-1.14773	-0.817116
chr1_15919425_15919950	0	0	0.916885	0.979779	-0.137878	-0.0298367
chr1_15937993_15938305	0	0	0.748503	0.622545	-0.276281	-0.349627
chr1_15948490_15950589	0	0	0.636303	0.902708	0.293544	-0.0760271
chr1_15963435_15966742	0	0	0.126094	0.0126644	-0.82505	-1.13739
chr1_15974549_15976466	0	0	0.0571548	0.0762046	-0.613734	-0.517601
chr1_15994140_15994791	0	0	0.129595	0.077447	-0.877125	-0.897465
chr1_16009224_16009384	0	0	0.521973	0.0344326	-0.391947	-0.971701
chr1_16012735_16013802	0	0	0.465536	0.164819	-0.573348	-0.881597
chr1_16014494_16015213	0	0	0.981408	0.792502	0.023346	-0.201378
chr1_16021032_16021408	0	0	0.931813	0.732017	0.0675545	-0.206217
chr1_16021727_16021817	0	0	0.832442	0.322407	-0.236132	-0.781726
chr1_16026612_16027207	0	-1	0.0424398	0.00797352	-1.2243	-1.39559
chr1_16032560_16033442	0	0	0.800004	0.216132	0.144609	-0.493885
chr1_16035745_16035967	0	0	0.910836	0.395261	-0.105573	-0.546923
chr1_16048546_16049025	0	0	0.707986	0.298016	-0.305486	-0.644964
chr1_16055643_16056666	0	0	0.473348	0.128225	-0.275692	-0.465293
chr1_16058889_16059134	0	0	0.79598	0.694293	0.222596	-0.278063
chr1_16066856_16068726	0	0	0.826739	0.814131	0.156468	-0.143942
chr1_16073214_16074260	0	0	0.362887	0.139647	-0.465093	-0.627637
chr1_16078790_16079763	0	0	0.985646	0.252024	0.0130649	-0.522131
chr1_16090103_16090377	0	0	0.475491	0.866115	0.572314	0.141616
chr1_16138251_16138485	0	0	0.471809	0.98731	0.54779	-0.0136389
chr1_16154742_16156151	0	0	0.849686	0.393789	-0.139476	-0.448209
chr1_16164263_16164848	0	0	0.967123	0.740544	-0.0471304	0.277237
chr1_16167531_16168354	-1	-1	0.00957432	0.000350356	-1.28571	-1.55649
chr1_16187643_16188342	0	0	0.0280641	0.0974241	-0.844019	-0.590723
chr1_16206259_16207687	0	0	0.52228	0.200185	-0.278685	-0.446707
chr1_16216268_16218048	0	0	0.990256	0.777618	-0.00660636	-0.118578
chr1_16228075_16228580	0	-1	0.0962631	0.00664067	-1.20264	-1.66578
chr1_16236166_16238334	0	0	0.0479383	0.0100897	-0.573841	-0.650775
chr1_16244138_16244836	-1	-1	0.0023901	0.00016599	-1.25442	-1.38147
chr1_16248177_16249769	0	0	0.248521	0.230393	0.61807	0.572164
chr1_16293758_16294561	0	0	0.116765	0.784442	-0.862851	-0.170743
chr1_16351347_16353126	0	0	0.0103562	0.0156702	-0.754888	-0.643505
chr1_16366963_16368422	0	0	0.140829	0.0314708	-0.486263	-0.606544
chr1_16386674_16388738	0	-1	0.0148232	0.000494848	-1.15903	-1.4463
chr1_16408946_16410280	0	0	0.945761	0.34961	-0.0516362	-0.466211
chr1_16420624_16421348	0	0	0.0348112	0.0112432	-1.11569	-1.17891
chr1_16440317_16441660	0	0	0.07922	0.04191	-0.632239	-0.645186
chr1_16443936_16444435	0	0	0.9989	0.114853	-0.00130424	-1.05543
chr1_16451576_16452420	0	0	0.669175	0.972219	0.399972	-0.0342023
chr1_16495289_16495863	0	0	0.812953	0.936621	-0.206872	-0.064892
chr1_16498610_16500134	0	0	0.485989	0.046779	-0.319947	-0.699545
chr1_16512379_16514809	0	0	0.847027	0.9306	0.104914	0.0431206
chr1_16531368_16532041	0	0	0.7937	0.698308	-0.17169	-0.209754
chr1_16534207_16535374	0	0	0.197738	0.0361741	-0.591626	-0.809308
chr1_16540558_16540879	-1	-1	0.000531816	4.04304e-05	-2.56813	-2.72827
chr1_16543844_16544513	0	0	0.665866	0.654428	0.257153	-0.232466
chr1_16551399_16551705	0	0	0.410251	0.185271	-0.639608	-0.854645
chr1_16564845_16564881	0	0	0.80779	0.459084	-0.244693	-0.558416
chr1_16565024_16565692	0	0	0.955019	0.701328	0.0439036	-0.218792
chr1_16565959_16567363	0	0	0.861593	0.455627	0.108627	-0.335331
chr1_16580628_16581196	0	0	0.997133	0.730756	-0.00243004	-0.190467
chr1_16585653_16585874	0	0	0.47038	0.348576	0.446095	0.494349
chr1_16591666_16592873	0	0	0.356931	0.738281	0.390591	-0.14463
chr1_16592940_16593314	0	0	0.909401	0.811889	-0.0840206	-0.141445
chr1_16600698_16601000	0	0	0.952616	0.373071	-0.047759	-0.469387
chr1_16612707_16614097	0	0	0.634968	0.118149	-0.247408	-0.605195
chr1_16620570_16621619	0	0	0.896854	0.231684	-0.0897608	-0.545115
chr1_16643835_16645441	-1	-1	0.0095711	2.67941e-05	-0.883335	-1.24667
chr1_16647303_16648047	0	0	0.310071	0.0192152	-0.612577	-1.13276
chr1_16656493_16657561	0	0	0.932446	0.321544	-0.060084	-0.463407
chr1_16658050_16658207	0	0	0.590485	0.993635	0.393445	-0.00634558
chr1_16665111_16667514	0	0	0.947069	0.895327	0.0357706	0.0580587
chr1_16674970_16675387	-1	-1	0.000184668	1.87778e-06	-1.83325	-2.09728
chr1_16676511_16677372	0	0	0.95126	0.869082	0.0667238	0.144262
chr1_16677941_16678340	0	0	0.500489	0.617877	0.480401	0.328409
chr1_16680989_16681569	0	0	0.880533	0.933561	0.110502	-0.0544933
chr1_16681621_16681866	0	0	0.42066	0.745502	0.678603	0.274617
chr1_16684034_16685217	0	0	0.759459	0.870733	0.237268	0.116129
chr1_16685387_16686912	0	0	0.729506	0.902898	0.241608	0.0815436
chr1_16696260_16697078	0	0	0.762176	0.879605	0.255172	0.117908
chr1_16700293_16701496	0	0	0.630147	0.924705	0.399382	0.0805735
chr1_16703114_16703701	0	0	0.342579	0.749969	0.501348	0.173832
chr1_16707477_16708210	0	0	0.721122	0.271834	-0.273822	-0.631164
chr1_16709595_16710345	0	0	0.311933	0.0609754	-0.472244	-0.719903
chr1_16715355_16716000	0	0	0.670588	0.970853	-0.284063	0.0256941
chr1_16727314_16728955	0	0	0.81405	0.717094	0.158656	-0.200345
chr1_16732429_16732731	-1	-1	9.57898e-05	4.6477e-06	-2.15617	-2.2842
chr1_16739950_16742539	0	0	0.9529	0.960554	0.0317902	0.0227751
chr1_16748538_16748911	0	0	0.909435	0.621113	0.0956421	-0.306494
chr1_16749776_16750944	0	0	0.833691	0.161066	-0.141899	-0.637568
chr1_16759468_16760252	0	0	0.639834	0.073279	-0.293838	-0.82073
chr1_16766512_16767050	0	0	0.606526	0.336687	-0.361462	-0.54311
chr1_16772486_16773376	0	0	0.608282	0.729314	0.371012	-0.231608
chr1_16790344_16790652	0	0	0.902178	0.86509	-0.112456	-0.129733
chr1_16796431_16797291	0	0	0.876816	0.87305	0.113238	0.0991518
chr1_16797591_16797725	0	0	0.827504	0.822448	0.244854	-0.216594
chr1_16798097_16798592	0	0	0.968418	0.7847	0.0350707	-0.181157
chr1_16863212_16863665	0	0	0.904143	0.500276	-0.116472	-0.462842
chr1_16872698_16874014	0	0	0.245	0.0748967	-0.501131	-0.649635
chr1_16888770_16889883	0	0	0.165171	0.0383739	-0.749058	-0.951295
chr1_16895611_16897921	0	0	0.887734	0.730343	0.0797506	0.153153
chr1_16903838_16906377	0	0	0.876816	0.931987	-0.100616	0.0492528
chr1_16913407_16914963	0	0	0.9463	0.900192	0.0437434	-0.0668331
chr1_16951442_16952165	0	0	0.969715	0.0906014	-0.0232532	-0.605439
chr1_16960356_16961541	0	0	0.159625	0.991044	0.538489	0.00543771
chr1_16967212_16967514	0	0	0.296522	0.248408	-0.907866	-0.88523
chr1_16971867_16972192	0	0	0.779848	0.290258	-0.241018	-0.661481
chr1_16979514_16981114	0	0	0.639178	0.449989	0.318598	-0.422236
chr1_17011042_17012462	0	0	0.979551	0.364285	0.0121739	-0.278038
chr1_17013931_17014381	0	0	0.579043	0.023118	-0.464849	-1.38473
chr1_17018629_17019571	0	0	0.261793	0.0134546	-0.519746	-0.928444
chr1_17030374_17030664	0	0	0.518057	0.595628	-0.58255	-0.434825
chr1_17045254_17046542	0	0	0.982685	0.899112	-0.0137286	-0.0649867
chr1_17053273_17054662	0	-1	0.0600712	0.00262378	-0.600761	-0.822091
chr1_17059564_17060538	0	-1	0.0469378	0.00525908	-0.908075	-1.1044
chr1_17119068_17119763	0	0	0.0729116	0.0229532	-0.998068	-1.10336
chr1_17125682_17126368	0	0	0.967031	0.555981	-0.0310179	-0.300068
chr1_17128416_17128615	0	0	0.444537	0.354847	-0.593822	-0.620418
chr1_17141293_17142120	0	-1	0.218418	0.00295913	-0.923869	-1.80214
chr1_17156174_17156698	0	0	0.864803	0.952179	0.168368	-0.053521
chr1_17206972_17208441	0	0	0.22162	0.473755	0.727932	0.412542
chr1_17233475_17233986	0	0	0.96898	0.748783	0.0408376	-0.246921
chr1_17236980_17237551	0	0	0.48941	0.415654	-0.384373	-0.39161
chr1_17239557_17239939	0	0	0.928618	0.654741	0.072977	-0.268263
chr1_17274355_17274603	0	-1	0.523536	0.00521453	-0.498921	-1.59379
chr1_17356038_17356556	0	0	0.996769	0.622091	0.00434605	-0.403191
chr1_17393129_17393693	0	0	0.638152	0.570547	-0.394039	-0.407625
chr1_17406059_17406567	0	0	0.340111	0.0537735	-0.596965	-0.977908
chr1_17419637_17420650	0	-1	0.0631451	0.00950308	-0.954796	-1.15266
chr1_17431485_17432537	0	-1	0.0117569	3.37001e-05	-1.13771	-1.62602
chr1_17437408_17440198	-1	-1	0.00551991	0.000202237	-0.904138	-1.06642
chr1_17441371_17442081	0	0	0.506794	0.128805	-0.476049	-0.856183
chr1_17451323_17452655	0	0	0.939153	0.701908	0.0591481	-0.220492
chr1_17477275_17477790	0	0	0.879143	0.86547	-0.107299	-0.1012
chr1_17487903_17488517	0	0	0.184475	0.559302	0.884872	0.392083
chr1_17494192_17494817	0	0	0.512508	0.459785	0.394211	0.386702
chr1_17502232_17502883	0	0	0.562492	0.268798	-0.3806	-0.584942
chr1_17535929_17536899	0	0	0.0305129	0.0150103	-1.40912	-1.40287
chr1_17539970_17540230	0	0	0.830094	0.262035	-0.231644	-0.842611
chr1_17569311_17570016	0	0	0.405429	0.616841	0.566607	0.325728
chr1_17581178_17581731	0	0	0.98845	0.419904	0.0147375	-0.540316
chr1_17603399_17603787	0	0	0.607969	0.884805	0.448883	-0.126832
chr1_17629949_17630761	0	0	0.473603	0.0283697	-0.49396	-1.14981
chr1_17635628_17636148	0	-1	0.143816	0.00249486	-0.932956	-1.59457
chr1_17653902_17654311	0	0	0.714669	0.500312	-0.274656	-0.407932
chr1_17672003_17672504	0	0	0.496979	0.205621	-0.58444	-0.881593
chr1_17759241_17759578	0	0	0.151661	0.581126	1.22059	0.482142
chr1_17795019_17796077	0	0	0.227549	0.243006	0.808637	0.703864
chr1_17797216_17797481	0	0	0.415401	0.4194	-0.689175	-0.608724
chr1_17999815_18000303	0	0	0.956777	0.897311	0.0611895	-0.117857
chr1_18019941_18020482	0	0	0.751618	0.969413	0.313993	0.0382754
chr1_18021180_18021658	0	0	0.21944	0.127085	1.06614	1.15049
chr1_18028655_18028940	0	0	0.141144	0.343129	1.23382	0.757514
chr1_18037429_18037911	0	0	0.0495254	0.102056	1.53111	1.16873
chr1_18040938_18041980	0	0	0.180918	0.235767	1.08627	0.876907
chr1_18077762_18078684	0	0	0.304887	0.277889	0.824009	0.773675
chr1_18100376_18100905	0	0	0.772959	0.79705	0.210511	0.164868
chr1_18110131_18111084	0	0	0.719705	0.856874	0.274927	0.129345
chr1_18203269_18203995	0	0	0.376983	0.628409	0.635614	0.337556
chr1_18261881_18262177	0	0	0.686156	0.91931	0.383653	0.0954666
chr1_18352711_18353071	0	0	0.073193	0.109402	1.47961	1.20222
chr1_18480536_18482131	0	0	0.135602	0.02614	-0.999174	-1.26937
chr1_18491038_18491441	-1	-1	0.00859747	0.00204614	-2.18412	-2.27561
chr1_18557838_18558318	0	0	0.911166	0.911968	-0.113288	-0.0955172
chr1_18564656_18565110	0	0	0.76079	0.568854	-0.31157	-0.467914
chr1_18572632_18573032	0	0	0.414714	0.223876	0.542623	0.679439
chr1_18597426_18597820	0	0	0.631279	0.978135	0.372071	-0.0227739
chr1_18598002_18598209	0	0	0.429526	0.922082	0.668565	-0.0917307
chr1_18602835_18603291	0	0	0.725486	0.794004	0.268843	0.181114
chr1_18793991_18794780	0	0	0.331953	0.252375	0.734358	0.754762
chr1_18820920_18821005	0	0	0.411537	0.408027	0.703992	0.63039
chr1_18875040_18875865	0	0	0.773662	0.388462	-0.159778	-0.35929
chr1_18884055_18884894	0	-1	0.0413205	0.00333278	-0.938774	-1.16782
chr1_18902013_18903487	0	0	0.408225	0.20537	-0.310982	-0.398375
chr1_18907080_18907338	0	-1	0.114017	0.0021913	-0.819643	-1.32556
chr1_18907725_18908249	0	0	0.159128	0.0559429	-0.860934	-1.00732
chr1_18912996_18913707	0	0	0.322897	0.0467871	-0.448147	-0.732653
chr1_18921823_18922524	0	0	0.335535	0.236235	0.805799	0.857722
chr1_18925831_18926052	0	0	0.325481	0.27523	0.627742	0.613
chr1_18926456_18928208	0	0	0.887119	0.898161	-0.10921	0.0847062
chr1_18950197_18952500	0	0	0.160371	0.132413	-0.700006	-0.665575
chr1_18955339_18957452	0	0	0.115962	0.124749	-0.518987	-0.455122
chr1_18972600_18973153	0	0	0.226487	0.111159	-0.687712	-0.780939
chr1_19010790_19011663	0	0	0.297046	0.396191	0.668332	0.501541
chr1_19045294_19045772	0	0	0.418577	0.542038	0.562705	0.392742
chr1_19048831_19049298	0	0	0.93114	0.923323	0.0951518	-0.0902461
chr1_19062630_19063043	0	0	0.8118	0.747942	-0.218224	-0.245821
chr1_19066184_19066911	0	0	0.874183	0.893156	0.132185	-0.0967138
chr1_19087812_19088281	0	0	0.598559	0.357155	-0.44164	-0.628526
chr1_19169406_19170296	0	0	0.799671	0.832792	0.145954	0.10671
chr1_19209324_19211333	0	0	0.111184	0.0572804	-0.520406	-0.544453
chr1_19240775_19241974	0	0	0.379993	0.0466051	-0.428583	-0.773913
chr1_19250965_19252501	-1	-1	8.72652e-05	0.000112444	-1.27722	-1.14126
chr1_19288422_19289394	0	0	0.629564	0.32911	-0.375678	-0.605432
chr1_19311303_19313099	0	0	0.99315	0.882706	0.0042994	-0.0602608
chr1_19315453_19315838	0	0	0.127833	0.0775555	-1.04571	-1.06526
chr1_19341357_19342138	0	0	0.254339	0.0412279	-0.608278	-0.903903
chr1_19344495_19344978	0	0	0.217064	0.0247736	-0.704634	-1.06328
chr1_19382129_19382681	0	0	0.71299	0.868444	0.358301	0.152671
chr1_19390666_19391951	0	0	0.0775156	0.0191833	-0.94649	-1.08847
chr1_19393031_19393524	0	0	0.506119	0.329755	-0.531229	-0.652287
chr1_19401868_19402723	0	0	0.798617	0.665818	0.241923	0.332235
chr1_19411376_19412216	0	0	0.771542	0.730751	0.232113	0.233427
chr1_19439732_19440691	0	0	0.464244	0.237389	-0.482648	-0.64427
chr1_19445540_19445931	0	0	0.329362	0.268452	-0.704031	-0.700518
chr1_19448421_19449338	0	0	0.714416	0.237903	-0.348348	-0.835095
chr1_19459454_19459950	0	0	0.841412	0.503005	-0.144966	-0.360479
chr1_19463025_19463765	0	0	0.145799	0.0545148	-1.02082	-1.16668
chr1_19468330_19469980	0	0	0.691166	0.277764	-0.296713	-0.617955
chr1_19476751_19478213	-1	-1	0.000186807	2.05599e-05	-1.85257	-1.9014
chr1_19484425_19486513	0	0	0.468104	0.176611	-0.237309	-0.358038
chr1_19505682_19506008	0	0	0.0752328	0.0725822	-1.26271	-1.14128
chr1_19582138_19583069	0	0	0.629997	0.538926	-0.239585	-0.259955
chr1_19596337_19597766	0	0	0.376198	0.50258	-0.319829	-0.224597
chr1_19651275_19651562	0	0	0.433715	0.277067	-0.606072	-0.713066
chr1_19653460_19654321	0	0	0.110802	0.0731939	-0.708844	-0.703151
chr1_19659758_19660241	0	0	0.014997	0.0148721	-1.28787	-1.1578
chr1_19661871_19662113	0	-1	0.0113939	0.00277136	-1.50454	-1.57588
chr1_19704649_19704964	0	0	0.23871	0.0120938	-0.688967	-1.19724
chr1_19715462_19716076	0	0	0.596915	0.123096	-0.263094	-0.580649
chr1_19759087_19759449	-1	-1	0.000126971	9.62718e-05	-2.66071	-2.45174
chr1_19764800_19765404	0	0	0.342144	0.153826	-0.812177	-1.02544
chr1_19786929_19787808	0	-1	0.0944041	0.00400446	-1.15778	-1.68366
chr1_19790383_19791148	0	0	0.869919	0.560911	-0.173707	-0.458205
chr1_19799118_19800715	0	0	0.143459	0.0104125	-0.564811	-0.828961
chr1_19814966_19816380	0	0	0.963019	0.84187	0.0418078	-0.140347
chr1_19881959_19883088	0	0	0.602162	0.397792	-0.209488	-0.279523
chr1_19917897_19918554	0	0	0.465977	0.0868244	-0.446662	-0.824505
chr1_19960596_19961071	0	0	0.0547062	0.0175386	1.58484	1.71493
chr1_20089534_20089968	0	0	0.943449	0.664428	0.0669313	-0.299833
chr1_20100847_20101430	0	-1	0.0139892	0.00285468	-1.35488	-1.45199
chr1_20109008_20109962	0	0	0.504015	0.883441	0.547998	0.125469
chr1_20112494_20112724	0	0	0.980374	0.836122	-0.0292436	-0.191213
chr1_20119230_20119936	0	0	0.0705548	0.0334247	-0.940684	-0.973117
chr1_20124038_20124859	0	0	0.680608	0.0840885	-0.330691	-0.997539
chr1_20125963_20126590	0	0	0.0248655	0.0216227	-1.44019	-1.31819
chr1_20151592_20152756	0	-1	0.0444072	0.000732341	-0.774958	-1.11293
chr1_20171287_20171833	0	0	0.0894971	0.108558	-0.99523	-0.848869
chr1_20185435_20186778	0	-1	0.0350004	0.00410082	-1.17999	-1.39704
chr1_20194986_20195574	0	0	0.955099	0.548458	-0.0371684	-0.274299
chr1_20210870_20211285	0	0	0.737451	0.826143	0.336608	0.201193
chr1_20212541_20213425	0	0	0.354615	0.0674019	-0.499495	-0.800733
chr1_20222833_20223210	0	0	0.836293	0.441169	-0.181758	-0.495504
chr1_20322026_20322581	0	0	0.436555	0.14502	-0.594568	-0.903477
chr1_20343363_20343765	0	0	0.076211	0.013489	-1.34709	-1.62038
chr1_20359031_20360155	0	0	0.360836	0.325039	0.573894	0.544898
chr1_20429645_20429833	0	0	0.672748	0.572157	-0.389727	-0.439768
chr1_20454455_20454633	0	0	0.901493	0.906814	-0.139412	0.112832
chr1_20473260_20473377	0	0	0.928368	0.204849	-0.0967003	-0.868262
chr1_20485582_20486878	0	0	0.263232	0.052716	-0.672166	-0.969646
chr1_20493454_20494584	0	-1	0.149943	0.00328072	-0.534594	-0.902546
chr1_20496417_20496656	0	0	0.933352	0.985203	0.0982767	-0.019205
chr1_20507336_20508531	0	0	0.104786	0.0867706	-0.66064	-0.620717
chr1_20522109_20523104	0	0	0.310783	0.0876585	-0.480759	-0.674049
chr1_20575141_20576111	0	0	0.42762	0.0337479	-0.400236	-0.832668
chr1_20588785_20589578	-1	-1	0.00691252	0.00772175	-1.55972	-1.3854
chr1_20616298_20616999	0	0	0.980053	0.831569	-0.0230315	-0.152089
chr1_20633122_20635003	0	0	0.856661	0.692889	0.0768849	-0.13249
chr1_20636910_20637334	0	0	0.834495	0.768753	0.218578	-0.255678
chr1_20639798_20640692	0	-1	0.0867441	0.00143085	-0.734569	-1.15032
chr1_20658411_20658890	0	0	0.921621	0.675755	0.124784	-0.395119
chr1_20660649_20662122	0	0	0.245632	0.161783	-0.3932	-0.413469
chr1_20666706_20667034	0	0	0.972367	0.603955	0.0363764	-0.381403
chr1_20673411_20673673	0	0	0.709366	0.280699	-0.2744	-0.600064
chr1_20678323_20679273	0	-1	0.0191872	0.00398973	-0.966235	-1.04563
chr1_20696336_20697244	0	-1	0.113249	0.00184512	-0.529002	-0.867273
chr1_20717554_20718379	0	0	0.579714	0.0820293	-0.355204	-0.837812
chr1_20731294_20733780	0	0	0.886538	0.535114	-0.0793881	-0.251585
chr1_20785713_20788134	0	0	0.347419	0.177114	-0.339348	-0.412395
chr1_20815764_20816455	0	0	0.297482	0.678393	0.582895	0.235619
chr1_20866740_20868075	1	1	0.00133527	2.90134e-06	1.80201	2.33131
chr1_20872952_20874557	0	0	0.416268	0.21973	0.633522	0.80157
chr1_20932202_20932704	0	0	0.394077	0.822184	-0.684529	-0.190385
chr1_20964412_20965648	0	0	0.16847	0.636299	-0.463702	-0.165916
chr1_20982028_20982307	0	0	0.890827	0.624806	-0.137362	-0.367433
chr1_20988186_20988687	0	0	0.791683	0.64463	-0.247516	-0.349426
chr1_20992114_20993188	0	0	0.0452638	0.0342393	1.04756	0.986763
chr1_21005088_21006012	0	0	0.243325	0.0805418	0.960935	1.22136
chr1_21022014_21023180	0	0	0.858697	0.515496	0.0943519	0.254133
chr1_21068299_21069918	0	0	0.713756	0.981167	-0.282635	0.018637
chr1_21084049_21084560	0	0	0.361269	0.292853	-0.662874	-0.666695
chr1_21090261_21091552	0	0	0.856127	0.614415	-0.154828	-0.329214
chr1_21093746_21094550	0	0	0.140887	0.261832	0.791554	0.561126
chr1_21154528_21155047	0	0	0.503968	0.363612	-0.480169	-0.552618
chr1_21165785_21166013	0	0	0.829907	0.935304	0.201296	0.0700999
chr1_21175104_21177458	0	0	0.0496595	0.0113292	-0.559371	-0.629509
chr1_21184143_21184665	0	-1	0.0394189	0.00297071	-1.12799	-1.40704
chr1_21194969_21196139	0	0	0.636882	0.557481	-0.224582	-0.238188
chr1_21216643_21218156	0	0	0.522696	0.519789	-0.330183	-0.293643
chr1_21231904_21233180	0	-1	0.0270517	0.00129009	-0.903006	-1.14012
chr1_21255041_21255810	0	0	0.154388	0.0343338	-0.602963	-0.763636
chr1_21261821_21262337	0	0	0.416697	0.653953	0.62212	0.331424
chr1_21268259_21268842	0	0	0.68496	0.825146	0.349352	0.1787
chr1_21270029_21270780	0	0	0.541197	0.272422	-0.340554	-0.497147
chr1_21280011_21280553	-1	-1	0.00525034	0.00607116	-1.63428	-1.44739
chr1_21284751_21285074	0	0	0.483382	0.262013	-0.593475	-0.786208
chr1_21289317_21290949	0	0	0.941733	0.969761	0.0381497	0.0174502
chr1_21292899_21295271	0	0	0.866347	0.55706	0.0894214	0.231982
chr1_21324347_21326057	0	0	0.0983208	0.0669646	-1.07816	-1.05767
chr1_21329410_21329831	0	0	0.840259	0.660559	0.215726	0.369548
chr1_21334059_21336248	0	0	0.222941	0.358134	-0.464785	-0.326858
chr1_21337421_21337788	0	0	0.838996	0.640045	-0.220282	-0.396141
chr1_21343283_21344071	-1	-1	0.00887892	0.00840836	-1.30168	-1.17841
chr1_21344379_21346207	0	0	0.562333	0.407156	-0.201742	-0.242171
chr1_21355831_21356443	0	0	0.331803	0.677616	0.677698	0.290863
chr1_21368254_21369158	0	0	0.827929	0.737528	-0.12626	-0.159872
chr1_21383629_21385359	0	0	0.183658	0.36429	0.801529	0.517338
chr1_21388125_21389209	0	0	0.114281	0.332089	0.728921	0.429446
chr1_21397834_21398261	0	0	0.179866	0.0339238	-0.96302	-1.28703
chr1_21412839_21413156	0	0	0.724356	0.568787	-0.30009	-0.398096
chr1_21424336_21424650	0	0	0.651218	0.94712	0.34273	0.0515921
chr1_21439716_21440833	0	0	0.832442	0.857028	-0.203612	-0.151031
chr1_21490561_21491179	0	0	0.867207	0.473405	0.152394	0.472003
chr1_21508697_21509443	0	0	0.0879048	0.0154397	-0.872074	-1.06463
chr1_21544164_21544412	0	0	0.565444	0.671355	0.485669	0.329
chr1_21574269_21574616	0	0	0.593181	0.683261	-0.441336	-0.307195
chr1_21586676_21587246	0	0	0.370542	0.659299	0.580235	0.280628
chr1_21607504_21608332	0	0	0.341712	0.934684	0.65729	0.0653793
chr1_21614357_21615093	0	0	0.962245	0.909404	0.0395552	-0.0774574
chr1_21622716_21623041	0	0	0.101601	0.253138	-1.18711	-0.779868
chr1_21627173_21627446	0	0	0.743243	0.681768	0.326435	0.345539
chr1_21638540_21639323	0	0	0.615701	0.935396	0.31982	0.0537473
chr1_21651385_21652598	0	0	0.457965	0.0642207	-0.418528	-0.815213
chr1_21659047_21660026	0	0	0.447687	0.0942932	-0.348318	-0.609441
chr1_21669135_21670198	0	0	0.712139	0.428351	-0.251313	-0.425334
chr1_21703285_21704599	0	0	0.114766	0.114867	0.723811	0.648024
chr1_21761474_21763712	-1	-1	0.00163321	5.19033e-05	-1.3841	-1.58025
chr1_21763921_21765180	0	0	0.244808	0.100261	-0.672724	-0.812207
chr1_21773402_21774145	0	0	0.0551741	0.0107424	-1.20597	-1.39497
chr1_21779468_21780776	0	0	0.568558	0.525599	-0.282412	-0.273169
chr1_21781695_21783803	0	0	0.292368	0.184732	-0.380486	-0.414941
chr1_21791084_21792282	0	0	0.375076	0.682508	0.440397	0.200858
chr1_21797853_21799125	0	-1	0.0199208	0.000237405	-1.18602	-1.6196
chr1_21814227_21815279	0	0	0.393268	0.0835271	-0.623892	-1.01978
chr1_21815790_21816207	-1	-1	0.00983141	0.00171743	-1.65408	-1.7785
chr1_21818616_21818900	0	0	0.148006	0.0436401	-0.980474	-1.17458
chr1_21852142_21852738	0	0	0.871606	0.224892	0.141329	-0.709421
chr1_21865527_21866831	0	0	0.473918	0.350329	-0.385764	-0.42913
chr1_21871749_21872694	0	0	0.182742	0.117775	-0.998714	-1.02738
chr1_21884519_21884831	0	0	0.321689	0.97535	0.825675	0.0310608
chr1_21896959_21897385	0	0	0.901055	0.843009	0.112172	-0.147291
chr1_21899989_21900183	0	0	0.232111	0.166854	-0.911272	-0.925031
chr1_21904591_21904929	0	0	0.649998	0.935437	0.394552	0.0722181
chr1_21914029_21914276	0	0	0.583805	0.847824	0.426585	-0.148229
chr1_21936458_21938058	0	0	0.883646	0.61346	0.0885663	-0.229436
chr1_21956826_21957575	0	0	0.383863	0.869715	0.639665	0.1306
chr1_21963794_21964774	0	0	0.377555	0.08993	-0.363848	-0.568261
chr1_21965801_21966656	0	0	0.280441	0.536585	0.671459	0.372958
chr1_21980683_21980986	0	0	0.427561	0.519801	-0.701187	-0.52068
chr1_22005285_22005789	0	0	0.301069	0.133242	-0.600297	-0.739537
chr1_22019110_22019436	0	0	0.199537	0.0888886	-0.985077	-1.12603
chr1_22024320_22026511	0	0	0.851232	0.559142	-0.0831657	-0.194592
chr1_22039464_22040434	0	0	0.520306	0.167961	-0.361032	-0.613693
chr1_22042615_22042937	0	0	0.599313	0.219711	-0.455707	-0.830794
chr1_22048275_22048808	0	0	0.20679	0.0475923	0.844628	1.11926
chr1_22052379_22054096	0	0	0.958234	0.659047	0.0242569	-0.14622
chr1_22067412_22068903	-1	-1	0.0051321	0.00402017	-1.16422	-1.07391
chr1_22074538_22076055	-1	-1	0.00116504	0.000815934	-1.29017	-1.19906
chr1_22089147_22089781	0	0	0.359977	0.412406	-0.658215	-0.533526
chr1_22091865_22092984	0	0	0.361464	0.946022	-0.397781	-0.0339337
chr1_22100673_22101520	0	-1	0.0498598	0.00713528	-1.13949	-1.35596
chr1_22104908_22106572	-1	-1	0.000318642	0.000265285	-1.35708	-1.24338
chr1_22115185_22115834	0	0	0.864929	0.784549	-0.13879	-0.183054
chr1_22117461_22119582	0	0	0.345305	0.358256	-0.443358	-0.386061
chr1_22124420_22124543	0	0	0.947567	0.804309	0.0731452	-0.215384
chr1_22126484_22127107	0	0	0.689289	0.386658	-0.331217	-0.565534
chr1_22131832_22132723	0	0	0.556464	0.0872372	-0.330734	-0.730546
chr1_22133735_22134159	0	0	0.770377	0.794739	-0.275558	-0.215985
chr1_22137028_22137903	0	0	0.706145	0.533992	0.292537	0.395234
chr1_22141991_22142822	0	0	0.818111	0.656936	-0.16166	-0.249266
chr1_22142971_22143947	0	0	0.344133	0.788456	0.462047	0.138135
chr1_22153951_22154232	0	0	0.982194	0.70634	-0.0264592	0.327267
chr1_22162225_22163860	0	0	0.883932	0.821999	-0.125988	0.160372
chr1_22166342_22166816	0	0	0.972072	0.807649	0.0376274	-0.200781
chr1_22176124_22177698	0	0	0.615275	0.907594	-0.311243	-0.072987
chr1_22184891_22185943	0	0	0.322786	0.310023	-0.743214	-0.67902
chr1_22219727_22220047	0	0	0.566947	0.996386	-0.470047	-0.00405397
chr1_22262670_22263140	0	0	0.726308	0.58928	-0.325031	-0.414307
chr1_22275611_22276456	0	0	0.131453	0.144267	-0.734423	-0.639107
chr1_22296649_22297301	0	0	0.441122	0.412509	-0.61277	-0.573657
chr1_22416317_22416849	0	0	0.954539	0.655517	-0.0362652	-0.204398
chr1_22418928_22420865	0	0	0.419707	0.329857	0.45925	0.479833
chr1_22428551_22429262	0	0	0.119711	0.0747361	-0.905933	-0.91388
chr1_22451573_22453056	0	0	0.160962	0.131001	-0.490117	-0.467953
chr1_22494225_22495579	0	0	0.979581	0.738764	0.0287082	0.27634
chr1_22500364_22500817	0	0	0.186807	0.0473619	1.1069	1.41299
chr1_22508059_22509209	0	0	0.875134	0.89661	0.158859	0.113422
chr1_22541029_22541306	0	0	0.845304	0.895217	0.18408	0.109511
chr1_22633938_22634983	0	0	0.752193	0.911307	0.315773	-0.105867
chr1_22636507_22637002	0	0	0.868501	0.567079	0.142145	-0.36624
chr1_22641658_22642782	0	0	0.625865	0.548427	-0.264727	-0.278627
chr1_22662332_22663314	0	0	0.613625	0.242184	-0.372544	-0.673903
chr1_22704380_22704904	0	0	0.767864	0.939073	-0.184788	0.0459864
chr1_22710185_22710558	0	0	0.223529	0.112439	-0.862401	-0.970804
chr1_22711393_22712905	0	0	0.138627	0.107131	-1.01058	-0.973155
chr1_22750538_22750742	0	0	0.919418	0.912364	0.116427	-0.106984
chr1_22753997_22754628	0	0	0.954128	0.924286	-0.0649458	-0.089455
chr1_22763460_22763751	0	0	0.180225	0.451942	1.14365	0.624355
chr1_22799958_22800722	0	0	0.504698	0.484649	0.578089	0.532313
chr1_22831947_22832396	0	0	0.8986	0.92947	0.117668	-0.0719193
chr1_22854657_22855184	0	0	0.0735903	0.0169418	-1.24702	-1.44314
chr1_22885007_22885444	0	0	0.858615	0.623161	-0.151473	-0.3204
chr1_22963820_22964761	0	0	0.298424	0.711606	-0.497772	-0.182195
chr1_22969064_22969471	0	0	0.117304	0.0692288	1.09832	1.12026
chr1_22975985_22976866	0	0	0.380854	0.190183	-0.495346	-0.622637
chr1_23010375_23011445	0	0	0.527105	0.492042	-0.447959	-0.425145
chr1_23018876_23020888	0	-1	0.0138462	0.00157782	-0.666959	-0.753386
chr1_23030171_23031100	0	-1	0.0794401	0.0042064	-1.10517	-1.53377
chr1_23031803_23032120	-1	-1	0.00335038	0.00324324	-2.37691	-2.1471
chr1_23032486_23033123	0	0	0.20262	0.026051	-0.91561	-1.33361
chr1_23090811_23091185	0	0	0.531301	0.370175	-0.534026	-0.641753
chr1_23098584_23099312	0	0	0.017767	0.015488	-1.11184	-1.0169
chr1_23124621_23124892	0	0	0.316584	0.295481	-0.816376	-0.75761
chr1_23167429_23169380	-1	-1	0.00515145	0.000342687	-0.932526	-1.05458
chr1_23177551_23177967	-1	-1	0.00108753	0.000352301	-1.90642	-1.87242
chr1_23184241_23184919	0	0	0.0913429	0.0266367	-0.803661	-0.915255
chr1_23216870_23217702	0	0	0.488543	0.123414	-0.48615	-0.854458
chr1_23227095_23227493	0	0	0.886847	0.826194	0.146689	-0.187195
chr1_23236648_23236910	0	0	0.740498	0.867389	0.300519	-0.141021
chr1_23253899_23254162	0	0	0.756181	0.720006	-0.343302	-0.338115
chr1_23334469_23335021	0	0	0.286327	0.977395	0.607962	-0.0196825
chr1_23343153_23345035	0	0	0.519699	0.276504	-0.240703	-0.333767
chr1_23367873_23369878	0	0	0.938881	0.977019	-0.0381974	-0.0127097
chr1_23378117_23378761	0	0	0.803074	0.137446	-0.205217	-0.83182
chr1_23392343_23392684	0	0	0.294487	0.41629	-0.697832	-0.50242
chr1_23401938_23403189	0	0	0.891272	0.374678	-0.122685	-0.549548
chr1_23403437_23404572	0	0	0.724296	0.228284	-0.178546	-0.449724
chr1_23422402_23422860	0	0	0.971052	0.771448	0.0362897	-0.217891
chr1_23423686_23425209	0	0	0.976455	0.40969	-0.0306853	-0.558933
chr1_23436685_23436948	0	-1	0.151703	0.00470998	-1.12386	-1.83695
chr1_23452225_23452370	0	0	0.245677	0.327051	-0.908193	-0.704375
chr1_23483743_23484994	0	0	0.0706151	0.0116821	-0.785531	-0.946709
chr1_23496625_23497770	-1	-1	0.0051321	7.06034e-05	-0.945087	-1.17908
chr1_23524713_23526263	0	0	0.109488	0.191351	-0.653284	-0.491191
chr1_23528088_23529127	0	0	0.371304	0.1422	-0.356498	-0.485586
chr1_23530152_23531726	-1	-1	0.00386507	1.92569e-05	-0.996583	-1.29633
chr1_23533375_23534270	0	0	0.0797216	0.0114468	-0.953132	-1.18275
chr1_23539563_23540448	0	0	0.601439	0.135998	-0.199899	-0.432682
chr1_23544640_23545454	-1	-1	0.00340402	1.11244e-06	-1.06696	-1.55737
chr1_23554274_23555653	0	0	0.238673	0.0582162	-0.39441	-0.533743
chr1_23558179_23559854	0	-1	0.0566095	0.00312318	-0.73597	-0.978372
chr1_23562195_23562559	0	0	0.259512	0.0809886	-0.98672	-1.28952
chr1_23567055_23568123	0	-1	0.0101554	8.38153e-05	-1.27917	-1.70769
chr1_23576722_23578047	0	0	0.182916	0.218703	-0.489453	-0.409444
chr1_23585595_23585885	0	0	0.448178	0.244719	0.618919	0.791968
chr1_23591392_23594004	0	0	0.323759	0.116568	-0.669387	-0.890454
chr1_23594945_23595364	0	0	0.0213968	0.0197314	-1.32034	-1.19831
chr1_23602177_23602779	-1	-1	0.00419442	0.000203371	-1.85348	-2.12605
chr1_23611857_23614458	-1	-1	0.000224307	7.80133e-06	-1.8988	-2.0671
chr1_23617187_23617468	0	0	0.895621	0.959792	-0.138035	-0.0475779
chr1_23618859_23620447	0	0	0.687042	0.78593	-0.225476	-0.139838
chr1_23624344_23624636	0	0	0.744004	0.0822554	-0.322343	-1.18926
chr1_23626901_23627762	0	0	0.169391	0.254729	-0.715641	-0.545596
chr1_23634726_23635707	-1	-1	0.0087141	0.000497523	-0.921759	-1.07731
chr1_23637303_23638060	-1	-1	0.00700217	0.00112515	-0.998052	-1.06839
chr1_23657480_23658297	0	0	0.126817	0.0494975	-0.788027	-0.879956
chr1_23691447_23692896	0	-1	0.0116424	0.00178477	-0.700275	-0.765749
chr1_23710940_23711001	0	0	0.282709	0.150535	-0.848182	-0.974638
chr1_23719487_23721038	0	0	0.580888	0.0706222	-0.399612	-0.977887
chr1_23722820_23723776	0	-1	0.0684266	0.00173468	-1.00188	-1.46304
chr1_23727507_23729170	-1	-1	0.00733036	0.00172532	-1.38539	-1.43872
chr1_23736764_23737187	-1	-1	2.55178e-05	1.08789e-07	-2.56815	-2.93438
chr1_23738111_23738444	-1	-1	8.74276e-06	8.84226e-09	-2.717	-3.20132
chr1_23742907_23745292	-1	-1	0.00208358	0.000265368	-0.836744	-0.883398
chr1_23751268_23751600	0	0	0.0115038	0.0182081	-1.56478	-1.32247
chr1_23759005_23759943	0	0	0.34188	0.428864	-0.624691	-0.476093
chr1_23771842_23773348	0	-1	0.0299321	0.00430309	-0.771921	-0.886399
chr1_23777895_23779122	0	0	0.213093	0.422886	-0.469644	-0.288624
chr1_23779899_23780195	0	0	0.841939	0.759862	0.22017	0.277266
chr1_23790577_23792255	-1	-1	0.00798386	0.00087925	-0.728675	-0.807669
chr1_23799494_23801343	0	0	0.175816	0.0546412	-0.452458	-0.550051
chr1_23809639_23811337	0	0	0.646799	0.0828189	-0.199519	-0.551183
chr1_23824933_23826311	-1	-1	0.00355225	0.0017099	-0.932746	-0.899087
chr1_23837288_23837593	0	0	0.915861	0.935303	-0.122705	-0.0817647
chr1_23837872_23839299	0	0	0.595468	0.206269	-0.201742	-0.37398
chr1_23854659_23856001	0	0	0.804894	0.384843	-0.226754	-0.586323
chr1_23867593_23869214	0	0	0.472456	0.130634	-0.24434	-0.409423
chr1_23888060_23889471	0	0	0.139787	0.01473	-0.698814	-0.973218
chr1_23896797_23897106	0	0	0.0652444	0.0476014	-1.20572	-1.15221
chr1_23908677_23909994	-1	-1	4.20036e-06	3.36096e-07	-2.55146	-2.5743
chr1_23916374_23917226	-1	-1	0.00388609	5.40836e-05	-1.35479	-1.66838
chr1_23920001_23920433	0	0	0.972125	0.322766	0.0385014	-0.696636
chr1_23930924_23932247	0	0	0.347782	0.394023	-0.668217	-0.548466
chr1_23949273_23949407	0	0	0.0592914	0.0353343	-1.60367	-1.58426
chr1_23958200_23960465	0	0	0.200138	0.290403	-0.45208	-0.34342
chr1_23964431_23965329	-1	-1	0.00192683	0.00312324	-1.32572	-1.14328
chr1_23979774_23981296	0	0	0.328037	0.135336	-0.383139	-0.491548
chr1_23993344_23994355	0	0	0.0425032	0.215073	0.90933	0.531251
chr1_24070767_24071588	0	0	0.992142	0.60307	0.0059712	-0.228108
chr1_24099575_24099930	0	0	0.671845	0.964094	0.407994	0.0451611
chr1_24108521_24109221	0	0	0.29724	0.602771	0.715801	0.352905
chr1_24112270_24112905	0	0	0.977588	0.944903	0.023277	0.0475776
chr1_24126484_24126861	0	0	0.925043	0.893731	-0.0995748	0.117256
chr1_24142476_24143598	0	1	0.0200604	0.0015492	1.23693	1.47141
chr1_24149795_24151723	0	0	0.259385	0.314365	0.533212	0.433432
chr1_24177111_24177832	0	0	0.97692	0.86385	0.0369985	-0.172531
chr1_24186752_24188316	0	0	0.269804	0.359342	-0.467331	-0.357109
chr1_24189327_24191310	-1	-1	0.00756756	0.00116832	-1.17584	-1.26603
chr1_24191989_24192439	0	0	0.942226	0.646035	0.0641681	-0.29553
chr1_24199008_24199709	0	-1	0.0551986	0.00176654	-0.753447	-1.05054
chr1_24201851_24204200	0	0	0.0709907	0.0168163	-0.614898	-0.706709
chr1_24226653_24227627	0	0	0.299515	0.11893	-0.716699	-0.910181
chr1_24227719_24228715	0	-1	0.0290373	0.00227629	-1.33132	-1.61768
chr1_24233304_24233640	0	0	0.0832367	0.0883366	-1.33312	-1.17728
chr1_24235995_24236994	0	0	0.741326	0.90735	0.257272	0.0863955
chr1_24254663_24255066	0	0	0.398106	0.0810683	-0.781847	-1.29801
chr1_24256558_24257159	0	0	0.21437	0.0689315	-0.921087	-1.1491
chr1_24274372_24274678	0	0	0.868049	0.707129	0.164467	-0.292179
chr1_24277307_24278019	0	0	0.805357	0.946354	0.20506	-0.0526202
chr1_24301897_24302275	0	0	0.542654	0.795122	0.567423	0.238307
chr1_24309656_24310215	0	0	0.675257	0.99531	0.407837	0.00604445
chr1_24317032_24317266	0	0	0.818035	0.457986	0.203576	-0.488517
chr1_24319469_24319748	0	0	0.517269	0.24929	-0.589645	-0.854052
chr1_24321599_24323333	0	0	0.720286	0.347247	-0.257728	-0.518373
chr1_24336090_24336289	0	0	0.722609	0.514754	-0.364379	-0.539378
chr1_24350984_24352665	0	0	0.878423	0.791928	0.115658	-0.162715
chr1_24362961_24363212	0	0	0.922089	0.660897	-0.10617	-0.352753
chr1_24364852_24365767	0	0	0.518666	0.77907	0.498006	0.213133
chr1_24373040_24374311	0	0	0.961443	0.81099	0.0469202	0.178713
chr1_24384088_24386609	0	0	0.982936	0.913273	-0.0119329	-0.0499633
chr1_24391195_24393157	0	0	0.0637638	0.0741094	-0.570563	-0.495519
chr1_24413374_24413911	0	-1	0.191355	0.00956099	-0.587472	-0.960144
chr1_24415249_24417173	0	0	0.237585	0.127166	-0.359665	-0.401564
chr1_24465430_24466236	0	0	0.309744	0.446725	0.658227	0.459735
chr1_24481087_24482108	-1	-1	0.000690048	0.000235204	-1.53355	-1.49495
chr1_24488014_24488838	0	0	0.230779	0.206797	0.822811	0.770688
chr1_24501422_24503646	0	0	0.494749	0.128526	-0.490008	-0.861021
chr1_24534567_24536865	0	0	0.0167826	0.0105894	-1.04452	-0.995923
chr1_24540564_24541568	0	0	0.360043	0.049751	-0.675192	-1.16217
chr1_24547693_24548337	0	0	0.993374	0.94669	-0.00756195	-0.0522602
chr1_24555448_24556355	0	0	0.379237	0.284377	-0.778692	-0.820772
chr1_24557673_24558322	0	0	0.326698	0.373072	-0.803471	-0.66054
chr1_24559146_24559794	0	0	0.935147	0.498084	-0.0893803	-0.517632
chr1_24560126_24560510	0	0	0.632084	0.699507	-0.524513	-0.381365
chr1_24567983_24568267	0	0	0.805576	0.670811	0.228292	-0.319174
chr1_24572242_24572687	0	0	0.362733	0.570721	-0.711111	-0.42236
chr1_24584020_24584664	0	0	0.858932	0.735167	0.200266	-0.306053
chr1_24586948_24587657	0	0	0.308002	0.180511	-0.491346	-0.555229
chr1_24626607_24627246	0	0	0.429989	0.429956	-0.49867	-0.443247
chr1_24635157_24635487	0	0	0.157958	0.124644	-0.805932	-0.776147
chr1_24642057_24644146	0	0	0.348111	0.183113	-0.322658	-0.387978
chr1_24685811_24686025	0	0	0.946197	0.974105	-0.0836829	0.0353274
chr1_24688293_24689325	0	0	0.694737	0.293452	-0.214613	-0.439076
chr1_24694000_24694895	0	0	0.527017	0.26425	-0.409376	-0.588652
chr1_24697007_24697801	0	0	0.831178	0.329537	-0.231018	-0.749391
chr1_24704886_24705976	0	0	0.227218	0.662173	0.99204	0.370489
chr1_24708919_24709298	0	0	0.488099	0.821724	0.492422	0.163067
chr1_24722311_24722829	0	0	0.927364	0.567152	0.100066	-0.448103
chr1_24726940_24728083	0	0	0.984519	0.839563	0.0116811	0.095668
chr1_24733142_24733776	0	-1	0.023796	2.08255e-05	-1.2205	-1.96795
chr1_24735256_24736416	0	0	0.23753	0.0488525	-0.644539	-0.900628
chr1_24743449_24744012	0	0	0.369834	0.406087	-0.376406	-0.314183
chr1_24744592_24746283	0	0	0.666882	0.981042	0.184092	0.0106582
chr1_24748079_24749626	0	0	0.171519	0.258187	-0.521896	-0.397106
chr1_24769090_24770676	0	0	0.608048	0.555878	0.322525	0.319691
chr1_24780313_24781436	0	0	0.762905	0.985313	0.239346	0.0144477
chr1_24799684_24800441	0	0	0.152835	0.611303	0.678024	0.250172
chr1_24830628_24831294	0	0	0.0586816	0.0428743	-0.871319	-0.830191
chr1_24833093_24833880	0	0	0.294455	0.406375	0.543867	0.398694
chr1_24847639_24848948	0	0	0.698648	0.587383	-0.196502	-0.230718
chr1_24854516_24855134	0	0	0.489207	0.281223	-0.437025	-0.56592
chr1_24866519_24867271	0	0	0.682842	0.799079	-0.300457	-0.1737
chr1_24870528_24870971	0	0	0.669175	0.327059	-0.356182	-0.638253
chr1_24897795_24898754	0	0	0.0375538	0.0106314	-0.97032	-1.04607
chr1_24899783_24900091	0	0	0.0272949	0.0517377	-1.45913	-1.17067
chr1_24920668_24921587	-1	-1	0.00331276	0.00283473	-1.75155	-1.60109
chr1_24925134_24925356	0	0	0.187335	0.0196878	-1.35552	-1.99852
chr1_24926804_24927196	0	-1	0.0752084	0.00746151	-1.5412	-1.98661
chr1_24927755_24930803	0	0	0.281497	0.0376133	-0.416379	-0.659567
chr1_24947357_24948248	-1	-1	0.00498932	4.39221e-05	-1.61858	-2.06769
chr1_24952789_24953270	-1	-1	1.00707e-05	1.10781e-08	-2.32056	-2.73477
chr1_24954548_24955591	0	-1	0.0291642	0.00136011	-1.47949	-1.88186
chr1_24963236_24963986	-1	-1	0.000265826	0.00010231	-2.29197	-2.20302
chr1_24964249_24965804	-1	-1	0.00694933	0.00279775	-1.5803	-1.56051
chr1_24966330_24967165	0	0	0.574136	0.321197	-0.40213	-0.577495
chr1_24988271_24988692	0	0	0.934091	0.464903	-0.0715453	-0.434878
chr1_25019136_25019866	0	0	0.250758	0.158082	-1.05119	-1.12407
chr1_25022156_25023275	0	0	0.403354	0.391658	-0.771788	-0.701583
chr1_25028758_25029560	0	0	0.0217086	0.010984	-1.58907	-1.56355
chr1_25030652_25032659	0	0	0.201976	0.0627924	-0.932692	-1.15911
chr1_25034002_25034469	0	-1	0.0385185	0.00165267	-1.61288	-2.11468
chr1_25037293_25038115	0	-1	0.0120574	0.000169043	-1.10813	-1.44667
chr1_25064608_25065113	0	0	0.415304	0.60103	0.634206	0.385374
chr1_25096943_25097137	0	0	0.766929	0.735251	0.27082	-0.263784
chr1_25101335_25102188	0	-1	0.0428458	0.00761115	-0.832749	-0.955891
chr1_25106511_25106757	0	0	0.423446	0.761469	0.74222	0.284148
chr1_25128085_25128688	0	0	0.456007	0.375094	0.508797	0.523644
chr1_25139940_25140681	0	0	0.498091	0.712984	-0.519837	-0.270406
chr1_25148663_25148919	0	0	0.184058	0.269017	-0.837201	-0.64088
chr1_25198263_25199505	0	0	0.438059	0.613353	0.468052	0.287586
chr1_25204632_25205071	0	0	0.25119	0.109843	-0.586889	-0.699737
chr1_25232010_25233450	0	0	0.0783465	0.123134	-0.541136	-0.431939
chr1_25236933_25237483	0	0	0.282963	0.24692	-0.780731	-0.745512
chr1_25239484_25240776	0	0	0.373415	0.418476	-0.312224	-0.25638
chr1_25246511_25248044	0	0	0.331211	0.178173	-0.359696	-0.424547
chr1_25266634_25268296	0	0	0.0682753	0.137272	-1.03845	-0.778813
chr1_25287208_25287481	0	0	0.178719	0.337148	-1.32912	-0.892006
chr1_25290208_25290487	0	0	0.265438	0.108616	-0.91781	-1.1261
chr1_25336987_25339191	0	0	0.247206	0.417265	-0.408607	-0.270222
chr1_25388706_25389201	0	0	0.73039	0.812382	0.34987	-0.219681
chr1_25402889_25403385	0	0	0.101038	0.0717168	-0.75318	-0.732784
chr1_25429903_25431585	0	0	0.94121	0.947782	-0.0404688	0.0306374
chr1_25435284_25436111	0	0	0.222457	0.847705	-0.549041	-0.0976236
chr1_25467223_25467673	0	0	0.657316	0.14125	-0.328888	-0.809064
chr1_25472224_25473046	0	0	0.0174052	0.0264991	1.37209	1.15776
chr1_25473585_25474062	0	0	0.854535	0.839699	-0.141557	0.132682
chr1_25503570_25504440	0	0	0.948289	0.214327	-0.0444049	-0.535051
chr1_25508860_25509100	0	0	0.24841	0.499488	-0.701372	-0.397235
chr1_25520410_25521115	0	0	0.277912	0.0571887	-0.531634	-0.774382
chr1_25543177_25545001	0	0	0.197251	0.348732	-0.464621	-0.316553
chr1_25549003_25550542	0	0	0.59903	0.732711	0.230994	0.139563
chr1_25556459_25557247	0	0	0.0723518	0.189034	1.02967	0.703652
chr1_25561714_25563568	0	0	0.513713	0.554979	0.404863	0.328183
chr1_25566727_25567096	0	0	0.279209	0.379872	-0.942816	-0.70631
chr1_25572272_25573287	0	0	0.588031	0.0801047	-0.299925	-0.724962
chr1_25584750_25585255	0	0	0.689556	0.349226	-0.310438	-0.566894
chr1_25587410_25588365	0	0	0.149958	0.0618117	-0.836701	-0.94089
chr1_25600021_25600923	0	0	0.373381	0.0538395	-0.488099	-0.847391
chr1_25602826_25603494	0	0	0.178715	0.131936	-0.971849	-0.959769
chr1_25607225_25607642	0	0	0.732303	0.288663	-0.319377	-0.741084
chr1_25608231_25609440	0	0	0.575203	0.1971	-0.263563	-0.474968
chr1_25615624_25617398	0	0	0.383915	0.215883	-0.343976	-0.413768
chr1_25619180_25619468	0	0	0.837698	0.551737	-0.201249	-0.442761
chr1_25620167_25620422	0	0	0.130288	0.0835386	-1.15962	-1.16733
chr1_25624215_25624451	0	0	0.203022	0.0769421	-0.944851	-1.12526
chr1_25629058_25630284	0	0	0.474942	0.811308	0.508728	0.173089
chr1_25631855_25632586	0	0	0.60091	0.566234	-0.476221	-0.454011
chr1_25642030_25643224	0	0	0.51333	0.36092	0.515215	0.607018
chr1_25659008_25659367	0	0	0.834796	0.310256	-0.212784	-0.729108
chr1_25675877_25676897	0	0	0.683174	0.301845	0.342451	0.667986
chr1_25699595_25699943	0	0	0.978687	0.863202	0.0297973	0.151285
chr1_25711529_25711795	0	0	0.73593	0.243101	-0.300655	-0.765238
chr1_25729840_25731263	0	0	0.326698	0.672486	0.706293	0.305191
chr1_25767967_25768748	0	0	0.796161	0.770047	0.205501	0.198203
chr1_25771318_25772298	0	0	0.262108	0.14788	1.07906	1.20324
chr1_25774974_25775463	0	0	0.157944	0.174755	-1.0168	-0.88042
chr1_25778349_25778935	0	0	0.841708	0.860731	0.177504	0.135263
chr1_25786908_25787998	0	0	0.955835	0.660681	-0.0502246	-0.286763
chr1_25796120_25797108	0	0	0.720827	0.489661	-0.222131	-0.34374
chr1_25799591_25800754	0	0	0.337446	0.0410295	-0.383828	-0.658569
chr1_25802803_25803267	0	0	0.988344	0.812597	0.0147079	-0.183366
chr1_25804365_25805103	0	0	0.702967	0.672813	-0.336433	-0.321299
chr1_25809365_25811280	0	0	0.0488184	0.0462454	-0.88902	-0.805317
chr1_25819331_25821246	0	0	0.351303	0.475934	-0.326462	-0.231089
chr1_25858917_25860220	0	-1	0.0588372	0.00369391	-0.601184	-0.792442
chr1_25872858_25873363	0	0	0.0339544	0.0184201	-1.37314	-1.35224
chr1_25874973_25876214	0	0	0.674588	0.843854	0.192417	-0.0859311
chr1_25895127_25896156	0	0	0.319106	0.0593745	-0.34806	-0.539828
chr1_25905048_25907223	0	0	0.0827866	0.0110518	-0.666072	-0.837126
chr1_25922630_25923337	0	-1	0.0764661	0.00797371	-1.04175	-1.33757
chr1_25933306_25934403	0	0	0.651805	0.533118	0.319755	0.371478
chr1_25943330_25943901	0	0	0.857783	0.745555	-0.193555	-0.283228
chr1_25971457_25971769	-1	-1	0.00303036	4.57517e-05	-1.80115	-2.18649
chr1_25990485_25990884	0	-1	0.0110039	0.00231268	-1.80055	-1.91058
chr1_25997220_25998740	0	-1	0.0124279	0.00863724	-0.709926	-0.667093
chr1_26035069_26036782	0	0	0.254694	0.247572	-0.385279	-0.349666
chr1_26093617_26093932	0	0	0.892694	0.60743	-0.123333	-0.349675
chr1_26104690_26105524	0	-1	0.0533071	0.00739063	-0.876144	-1.05211
chr1_26110693_26112906	0	0	0.741124	0.440591	-0.135684	-0.246424
chr1_26113236_26114189	0	0	0.804291	0.704436	-0.178327	-0.224087
chr1_26114357_26114817	0	0	0.85484	0.278963	-0.188092	-0.765023
chr1_26119594_26120749	0	0	0.0791493	0.1219	-0.787577	-0.631886
chr1_26123292_26123701	0	0	0.263435	0.0580803	0.675804	0.956646
chr1_26126151_26128827	0	0	0.190065	0.0857187	-0.526609	-0.596329
chr1_26132485_26133073	0	0	0.642247	0.791691	-0.418003	-0.224151
chr1_26144857_26145752	0	0	0.467105	0.053241	-0.326133	-0.671158
chr1_26155284_26155810	0	0	0.575247	0.228905	-0.35822	-0.60794
chr1_26156445_26156726	0	0	0.816667	0.481693	-0.200942	-0.457698
chr1_26161501_26162134	0	-1	0.040165	0.000153782	-1.11053	-1.74198
chr1_26164007_26164780	0	0	0.088581	0.0104206	-0.723698	-0.931613
chr1_26169560_26170597	0	0	0.319669	0.0536222	-0.331578	-0.525338
chr1_26177203_26177794	0	0	0.580207	0.40639	-0.491332	-0.61422
chr1_26179547_26180953	0	-1	0.021534	0.00104577	-1.14125	-1.41645
chr1_26201012_26202795	0	0	0.143954	0.41716	0.945027	0.511068
chr1_26224880_26226060	0	0	0.405594	0.228513	-0.568623	-0.694077
chr1_26233676_26235240	0	0	0.765849	0.480438	-0.123556	-0.226954
chr1_26275670_26276604	0	0	0.389358	0.581608	-0.528741	-0.321017
chr1_26278993_26280616	0	0	0.185336	0.373072	-0.467833	-0.298268
chr1_26284661_26286065	0	0	0.0379908	0.0147378	-0.793118	-0.821438
chr1_26287199_26287678	-1	-1	2.63423e-05	6.47855e-08	-2.49882	-2.91207
chr1_26288613_26291230	-1	-1	5.84906e-05	2.67067e-07	-1.8679	-2.15825
chr1_26306158_26307699	0	0	0.21275	0.0140858	-0.369491	-0.599529
chr1_26315370_26316096	-1	-1	2.68525e-05	2.00355e-10	-1.94207	-2.6726
chr1_26317567_26319852	-1	-1	0.00354295	0.000152211	-1.23291	-1.41649
chr1_26321272_26321973	-1	-1	0.00897346	0.000143248	-0.91003	-1.15887
chr1_26336031_26337328	0	0	0.956274	0.580219	-0.0272448	-0.191932
chr1_26357254_26357373	0	0	0.735743	0.880411	-0.332449	-0.139253
chr1_26359011_26359224	0	0	0.297483	0.2085	-0.674036	-0.708774
chr1_26363573_26364380	0	-1	0.23556	0.000426383	-0.457891	-1.08091
chr1_26378192_26378701	-1	-1	0.00480147	0.00328448	-2.01828	-1.88642
chr1_26408445_26409247	-1	-1	0.00127168	0.00867329	-1.53283	-1.14623
chr1_26416805_26417621	0	0	0.859634	0.443288	-0.0915876	-0.285763
chr1_26431748_26432995	0	-1	0.0368452	0.00341613	-0.662036	-0.805432
chr1_26471257_26473569	0	-1	0.0120767	0.000697012	-0.791104	-0.937854
chr1_26500105_26501695	0	-1	0.0396645	0.00945614	-0.651503	-0.719104
chr1_26529329_26530732	0	0	0.778958	0.197304	-0.128097	-0.415081
chr1_26538571_26538920	-1	-1	0.0050124	0.000685361	-1.68275	-1.80688
chr1_26541660_26543146	0	0	0.210457	0.0253155	-0.748053	-1.11127
chr1_26545579_26546448	0	0	0.0815445	0.0704244	-1.25185	-1.15967
chr1_26582540_26583036	0	0	0.564783	0.438283	-0.440556	-0.502029
chr1_26596192_26596882	0	0	0.298623	0.653148	0.54789	0.238306
chr1_26597699_26597951	0	0	0.0676967	0.0418634	-0.979526	-0.965999
chr1_26602108_26603416	-1	-1	0.00190755	8.72793e-06	-1.21594	-1.54196
chr1_26619973_26621796	0	-1	0.0296375	0.00671762	-0.769757	-0.841456
chr1_26628111_26628369	0	-1	0.0838196	0.00191012	-1.35416	-2.05108
chr1_26632890_26633896	0	0	0.029916	0.0108764	-1.13826	-1.1776
chr1_26636643_26637135	0	0	0.629484	0.368207	-0.459471	-0.690409
chr1_26677032_26678218	0	0	0.700081	0.658003	0.173207	0.171055
chr1_26692312_26693419	0	0	0.214879	0.170273	-0.419005	-0.409135
chr1_26695181_26698424	0	0	0.221584	0.309806	-0.395186	-0.302069
chr1_26700909_26703027	0	0	0.0369928	0.0284303	-0.760191	-0.712104
chr1_26706169_26706985	0	0	0.586318	0.384843	-0.316897	-0.417908
chr1_26723130_26724800	0	0	0.879515	0.665885	-0.0906447	0.197887
chr1_26732565_26733289	0	0	0.241003	0.127617	-0.651084	-0.730763
chr1_26733540_26733968	0	0	0.201905	0.32082	-0.891226	-0.643841
chr1_26739319_26739889	-1	0	0.000258028	0.0384197	-1.5073	-0.812368
chr1_26740776_26741061	0	0	0.0778412	0.378815	-1.02351	-0.504355
chr1_26743433_26745079	0	0	0.577581	0.765707	-0.261746	-0.133478
chr1_26771476_26772148	0	0	0.904084	0.884843	0.109752	-0.110584
chr1_26780432_26780869	0	0	0.87982	0.755807	0.168569	0.276525
chr1_26784059_26784263	0	0	0.495396	0.583757	0.623882	0.457725
chr1_26786379_26789387	0	0	0.108169	0.0656274	-0.497232	-0.502031
chr1_26799609_26800930	0	0	0.786008	0.975949	-0.22466	0.0244956
chr1_26803522_26804010	0	0	0.182418	0.216483	0.764348	0.641389
chr1_26809905_26810713	0	0	0.0362221	0.0424674	-0.847912	-0.739419
chr1_26818033_26819033	0	0	0.0167075	0.0907006	1.12586	0.743771
chr1_26820481_26821398	0	0	0.0555959	0.0184398	-0.795369	-0.857368
chr1_26826159_26827807	0	0	0.290153	0.155613	-0.377008	-0.434276
chr1_26828271_26829003	0	-1	0.0453238	0.00440992	-1.12655	-1.38639
chr1_26833267_26834129	0	0	0.539877	0.446002	-0.399966	-0.426078
chr1_26838682_26839985	0	0	0.734717	0.605517	0.233088	0.293771
chr1_26849309_26850214	0	0	0.98315	0.601191	0.0209022	-0.365852
chr1_26852858_26853817	0	0	0.0285196	0.0197908	-0.822519	-0.779208
chr1_26862687_26863104	0	0	0.243739	0.190136	0.702921	0.696543
chr1_26864205_26866206	0	0	0.594184	0.41167	-0.208762	-0.266826
chr1_26877507_26878738	0	0	0.315671	0.110331	-0.398776	-0.531261
chr1_26889585_26890774	0	0	0.0596725	0.016783	-0.619769	-0.686833
chr1_26899659_26901049	0	-1	0.0190885	0.00391126	-0.863978	-0.936293
chr1_26907682_26907900	0	0	0.600756	0.549796	0.435858	0.430417
chr1_26921264_26922414	0	0	0.523491	0.461835	-0.25374	-0.253399
chr1_26932469_26933357	0	0	0.0726255	0.0142702	-0.992139	-1.17246
chr1_26959759_26961059	0	0	0.451178	0.0787558	-0.361188	-0.664468
chr1_26966456_26967400	0	0	0.857183	0.645861	-0.112723	-0.222558
chr1_26991440_26991725	0	0	0.57852	0.271439	-0.465234	-0.73712
chr1_26993325_26994255	0	0	0.0850647	0.0606477	-0.921271	-0.890401
chr1_26997420_26998194	0	0	0.142667	0.0331493	-0.51603	-0.640703
chr1_27009811_27009990	0	0	0.420873	0.461819	-0.734619	-0.604495
chr1_27012507_27013479	0	0	0.275019	0.0157991	-0.764249	-1.36708
chr1_27027162_27027568	0	0	0.79816	0.874784	0.245746	0.136265
chr1_27029604_27029783	0	0	0.866347	0.815901	0.193334	-0.222882
chr1_27044450_27045183	0	0	0.729604	0.123195	-0.160266	-0.50786
chr1_27046060_27046358	0	0	0.563913	0.303546	-0.372411	-0.539711
chr1_27049516_27049973	0	0	0.998565	0.604549	-0.00176306	0.398378
chr1_27070371_27070739	0	0	0.86956	0.793251	0.141433	0.185639
chr1_27073923_27074833	0	0	0.966673	0.943968	-0.0315366	-0.0435852
chr1_27097494_27097877	0	0	0.209293	0.0442798	-0.529112	-0.714001
chr1_27102571_27103220	0	0	0.270363	0.0512534	-0.528725	-0.776358
chr1_27106395_27107089	0	0	0.51519	0.260354	-0.496882	-0.703065
chr1_27112007_27112529	0	0	0.17178	0.123868	-0.88934	-0.882235
chr1_27137306_27137599	0	-1	0.0126544	0.00341632	-1.80509	-1.87726
chr1_27154654_27155782	0	0	0.909904	0.864406	0.0547578	0.0683718
chr1_27178158_27178910	0	0	0.71311	0.943403	0.201386	0.0387016
chr1_27192583_27193006	0	0	0.431693	0.551154	0.532772	0.373104
chr1_27197706_27198378	0	0	0.907122	0.662291	-0.0641071	-0.179895
chr1_27233965_27235980	0	0	0.605946	0.607938	-0.192781	-0.168804
chr1_27252763_27253167	-1	-1	0.00269834	0.00126537	-2.03891	-1.96412
chr1_27253534_27254243	0	0	0.655745	0.992306	-0.378652	-0.00865976
chr1_27284268_27285291	0	-1	0.0270197	0.000800961	-0.841841	-1.10395
chr1_27296631_27297090	0	0	0.0141352	0.0314193	-1.12029	-0.894653
chr1_27300393_27301481	0	0	0.940155	0.247612	-0.0374292	-0.368686
chr1_27309957_27310179	0	0	0.882585	0.66863	0.166876	0.370562
chr1_27321691_27323004	0	0	0.0660192	0.0141266	-0.565716	-0.655786
chr1_27332723_27333181	0	0	0.25576	0.0172417	-0.555972	-0.949537
chr1_27340756_27343746	0	0	0.83639	0.974287	-0.0951098	-0.0140932
chr1_27348978_27350057	0	0	0.382549	0.0922737	-0.888693	-1.39154
chr1_27356439_27357914	0	0	0.548933	0.196482	-0.495311	-0.84542
chr1_27360110_27360951	0	0	0.557843	0.190558	-0.334972	-0.588833
chr1_27365355_27367234	0	0	0.663227	0.922108	0.192545	0.0436022
chr1_27381980_27382329	0	0	0.138999	0.0643297	-0.963033	-1.04824
chr1_27382956_27383615	0	0	0.0740705	0.0526491	-1.16385	-1.12134
chr1_27388559_27388807	0	-1	0.0390216	0.0041995	-0.891386	-1.07318
chr1_27391543_27392971	0	0	0.457042	0.250651	-0.290498	-0.373611
chr1_27395348_27396043	0	-1	0.0449122	0.000335195	-0.662955	-1.00877
chr1_27402515_27404004	0	0	0.16938	0.0750411	-0.965553	-1.08333
chr1_27406177_27407243	0	0	0.835735	0.836356	0.216314	0.185556
chr1_27416359_27416803	0	0	0.139341	0.108301	-0.863898	-0.830937
chr1_27418269_27419568	0	0	0.161106	0.116766	-0.98949	-0.977029
chr1_27427538_27427716	0	0	0.412489	0.0192299	-0.661406	-1.46039
chr1_27428167_27429434	0	0	0.673914	0.307628	-0.40636	-0.764031
chr1_27430778_27431401	0	0	0.063227	0.0212893	-1.21858	-1.32125
chr1_27435635_27437414	0	-1	0.0123831	0.0054789	-0.960055	-0.948928
chr1_27438286_27439336	-1	-1	0.000909558	0.000522318	-1.62766	-1.53387
chr1_27442431_27443106	-1	-1	4.12296e-05	4.72284e-06	-2.20351	-2.22814
chr1_27444935_27445902	-1	0	0.00513314	0.0614248	-1.1783	-0.739614
chr1_27464009_27464197	0	0	0.87327	0.996749	0.158375	-0.00366921
chr1_27464693_27465672	0	-1	0.0236905	0.00110164	-1.21978	-1.52871
chr1_27481274_27482546	-1	-1	0.0014508	0.000698662	-1.32755	-1.27049
chr1_27482935_27483582	0	-1	0.0162442	0.00236524	-1.32163	-1.47041
chr1_27488565_27490836	0	0	0.145664	0.129352	-0.45169	-0.418985
chr1_27492300_27492796	0	0	0.562287	0.110559	-0.336681	-0.708704
chr1_27497586_27497932	0	0	0.191612	0.291286	0.919521	0.685875
chr1_27499758_27500582	0	0	0.149524	0.0574798	-0.827262	-0.943344
chr1_27525395_27526212	0	-1	0.022093	0.00112389	-1.49749	-1.85453
chr1_27526914_27529107	0	0	0.302046	0.109171	-0.717236	-0.936693
chr1_27542343_27543060	0	0	0.147098	0.845863	0.917041	0.142067
chr1_27556083_27557896	0	-1	0.0502391	0.00142598	-0.808182	-1.12669
chr1_27568190_27569426	0	0	0.848483	0.993221	0.0842236	0.00352473
chr1_27575198_27576465	0	0	0.547503	0.388237	-0.394066	-0.474863
chr1_27602053_27604466	0	-1	0.0179347	0.005799	-0.732697	-0.75578
chr1_27608587_27610181	0	0	0.0607043	0.0185632	-0.700886	-0.768592
chr1_27618343_27618631	0	0	0.0780555	0.0147264	-1.17036	-1.39899
chr1_27625245_27625712	-1	-1	0.00661534	0.00013447	-1.89129	-2.33475
chr1_27625797_27626767	-1	-1	2.01897e-05	5.61034e-07	-2.23414	-2.37736
chr1_27631028_27632203	-1	-1	0.000170568	4.98718e-07	-1.77466	-2.13044
chr1_27634199_27635271	-1	-1	0.0042729	2.31039e-05	-1.15272	-1.50103
chr1_27636919_27637282	0	0	0.259385	0.572192	-0.838813	-0.415572
chr1_27643693_27644303	0	-1	0.0977533	0.00444648	-0.649258	-0.942275
chr1_27658736_27660614	0	0	0.832256	0.866655	-0.108946	-0.0757337
chr1_27662894_27663409	-1	-1	0.000700817	2.67941e-05	-1.15764	-1.28258
chr1_27669076_27669774	-1	-1	0.00520182	0.000535871	-0.914715	-1.00388
chr1_27671800_27672762	0	0	0.147141	0.138244	-0.527272	-0.481214
chr1_27689388_27690548	0	0	0.984622	0.788408	0.0127536	-0.136044
chr1_27719550_27719896	0	0	0.501944	0.146753	-0.497163	-0.851443
chr1_27725104_27726749	0	0	0.907756	0.806341	-0.0621266	-0.10566
chr1_27752904_27753489	0	0	0.568309	0.71532	-0.46005	-0.274496
chr1_27772453_27774285	0	0	0.776552	0.912343	-0.12609	-0.0457421
chr1_27803811_27804641	0	0	0.130574	0.560424	0.655678	0.258916
chr1_27830180_27831603	0	-1	0.0107296	0.00191509	-0.736275	-0.792373
chr1_27853053_27854324	0	0	0.301836	0.259764	0.514222	0.496038
chr1_27857632_27858887	0	0	0.0807815	0.0170749	-0.577373	-0.68128
chr1_27863035_27863767	0	-1	0.0183609	0.00465218	-1.38107	-1.46297
chr1_27868984_27869807	-1	-1	0.0015715	1.16715e-06	-1.0207	-1.38835
chr1_27872310_27873954	0	0	0.191519	0.19598	-0.466745	-0.414348
chr1_27874697_27875808	0	0	0.27376	0.14075	-0.471649	-0.545222
chr1_27879369_27879680	-1	-1	0.00271944	0.00414918	-2.19489	-1.89808
chr1_27883907_27884939	0	0	0.155581	0.0327287	-1.16371	-1.48917
chr1_27886673_27888448	0	-1	0.01386	0.0033397	-1.41128	-1.48826
chr1_27890313_27892199	-1	-1	0.00126823	0.000184625	-1.27831	-1.32591
chr1_27913956_27915265	0	0	0.230544	0.149011	-0.407132	-0.427417
chr1_27934580_27935841	0	0	0.582332	0.893958	0.279452	0.0690689
chr1_27938456_27938751	0	0	0.104862	0.633397	-0.945699	-0.295945
chr1_27947728_27947981	0	0	0.210644	0.0376907	-0.982794	-1.36884
chr1_27959405_27960800	0	0	0.920932	0.902884	-0.0535918	-0.0551949
chr1_27960980_27961436	0	0	0.738004	0.523434	-0.235386	-0.35956
chr1_27979011_27980329	0	0	0.971385	0.62016	0.0332056	-0.321253
chr1_27996151_27996985	0	0	0.222599	0.0486059	0.695025	0.944959
chr1_28027429_28027975	0	0	0.313092	0.472978	-0.879709	-0.58754
chr1_28035082_28036706	0	0	0.89771	0.998664	0.0844198	-0.000988128
chr1_28056146_28056733	0	0	0.59955	0.924348	0.47386	0.0892041
chr1_28058913_28059520	0	0	0.923612	0.967847	-0.0869064	0.0325044
chr1_28065609_28066333	0	0	0.564802	0.461955	-0.587189	-0.639355
chr1_28069836_28070545	-1	-1	0.00117176	1.89785e-05	-1.87463	-2.19861
chr1_28072090_28072457	0	-1	0.0505133	0.00189627	-1.41535	-1.92761
chr1_28075055_28075443	0	0	0.220666	0.074974	-0.892436	-1.10545
chr1_28087773_28089214	0	0	0.111061	0.0269021	-0.519478	-0.620846
chr1_28097095_28097681	0	-1	0.0852868	0.00799459	-1.13409	-1.49295
chr1_28105023_28105680	0	0	0.624818	0.835971	-0.365232	-0.150247
chr1_28112629_28113443	0	0	0.466395	0.23454	-0.493752	-0.664948
chr1_28127697_28128341	0	0	0.444493	0.0722195	-0.520132	-0.963711
chr1_28131985_28132902	0	0	0.252991	0.0420811	-0.536182	-0.791917
chr1_28134933_28135879	0	0	0.426504	0.0617484	-0.604941	-1.12249
chr1_28147440_28148925	0	0	0.528316	0.85154	0.359962	0.108564
chr1_28169284_28169672	-1	-1	5.29687e-05	0.000313108	-3.02072	-2.46067
chr1_28172167_28173539	0	0	0.355483	0.250914	-0.41305	-0.442927
chr1_28175145_28175791	0	0	0.321478	0.58432	-0.745636	-0.400082
chr1_28176495_28176906	0	0	0.470306	0.0142182	-0.483955	-1.23761
chr1_28197016_28197556	0	0	0.0505244	0.0740358	-1.10753	-0.917902
chr1_28199491_28200639	-1	-1	0.00628972	0.00250939	-2.01354	-1.98661
chr1_28208793_28209469	0	0	0.0421961	0.0107324	-0.91803	-1.009
chr1_28232542_28233311	-1	-1	0.00101732	0.000172142	-1.11894	-1.14578
chr1_28235519_28236926	0	0	0.55816	0.198011	-0.197469	-0.342371
chr1_28244620_28245391	0	0	0.214507	0.213714	-0.538497	-0.483097
chr1_28245647_28245857	0	0	0.684674	0.45375	-0.381135	-0.566854
chr1_28246375_28247992	0	0	0.384595	0.0885383	-0.329855	-0.523549
chr1_28248188_28249842	0	0	0.25412	0.247644	-0.395654	-0.358634
chr1_28258683_28260488	0	0	0.350181	0.328304	-0.350477	-0.324628
chr1_28328354_28329819	-1	-1	0.000435453	2.8746e-05	-1.06997	-1.14176
chr1_28359602_28360138	-1	-1	0.000978638	0.00145315	-1.61083	-1.40921
chr1_28369376_28370583	0	0	0.100976	0.0319174	-0.542733	-0.615742
chr1_28379866_28380151	0	0	0.546607	0.878499	0.492616	0.12806
chr1_28409667_28410261	-1	-1	0.00269235	0.00232288	-1.22566	-1.11964
chr1_28417286_28418119	0	0	0.567538	0.547141	-0.394921	-0.364319
chr1_28437550_28439001	0	0	0.761068	0.556353	-0.262974	-0.406314
chr1_28449798_28451435	0	0	0.0426531	0.0194989	-1.35394	-1.37597
chr1_28455672_28456664	0	0	0.182474	0.312984	-0.841194	-0.593516
chr1_28479375_28480179	0	-1	0.0171733	0.000168311	-1.63628	-2.23731
chr1_28482268_28482915	-1	-1	2.72711e-06	3.33566e-06	-2.89713	-2.61941
chr1_28500860_28501545	0	0	0.474875	0.652711	0.542239	0.322129
chr1_28505456_28507413	0	0	0.0222186	0.0241221	-0.637488	-0.564858
chr1_28516851_28519161	0	0	0.368457	0.232947	-0.307182	-0.348258
chr1_28552387_28554015	0	0	0.166419	0.128621	-0.445934	-0.43274
chr1_28580631_28583049	0	0	0.693067	0.475851	-0.153982	-0.224759
chr1_28587095_28587405	0	0	0.42261	0.0336483	-0.678915	-1.40057
chr1_28591879_28593007	0	0	0.297218	0.04238	-0.5918	-0.943502
chr1_28598818_28599632	0	0	0.936829	0.883351	0.0850533	0.1292
chr1_28601532_28602304	0	0	0.560665	0.248497	0.504745	0.800744
chr1_28642235_28644096	0	0	0.0970098	0.0360238	-0.546272	-0.601159
chr1_28647859_28650141	0	0	0.984983	0.930338	-0.0110417	-0.0429229
chr1_28668304_28670078	0	-1	0.0108708	0.000264356	-0.841731	-1.05508
chr1_28736372_28738080	0	0	0.143413	0.0783822	-0.525573	-0.552691
chr1_28774915_28775750	0	0	0.31028	0.0340721	-0.706953	-1.19725
chr1_28785010_28785934	0	0	0.173396	0.0651623	-0.57986	-0.676533
chr1_28856392_28856820	0	0	0.732917	0.487798	-0.281215	-0.454223
chr1_28865836_28866215	0	0	0.814769	0.887826	0.219743	-0.118284
chr1_28876994_28878271	0	0	0.420763	0.0239565	-0.331554	-0.719472
chr1_28882130_28882388	0	0	0.501225	0.310475	-0.292225	-0.367713
chr1_28884637_28885343	0	0	0.716912	0.79639	-0.161708	-0.104722
chr1_28886602_28888255	0	0	0.708065	0.725068	-0.157844	-0.130475
chr1_28898616_28899209	0	0	0.395423	0.469272	-0.609827	-0.472671
chr1_28913793_28915634	0	0	0.16359	0.213032	-0.445212	-0.362097
chr1_28926683_28928777	-1	-1	1.75548e-05	2.01573e-05	-1.44317	-1.30439
chr1_28956048_28956528	0	0	0.0646437	0.0793832	-1.25188	-1.07315
chr1_28972216_28972917	0	0	0.70608	0.759002	0.292224	0.213011
chr1_28986198_28986978	0	0	0.0918964	0.363344	-0.878166	-0.462666
chr1_29033758_29034264	-1	-1	0.00894866	0.00139207	-1.41626	-1.53293
chr1_29121331_29121628	0	-1	0.013533	0.00286534	-1.64667	-1.75662
chr1_29122805_29125285	0	-1	0.0311716	0.0024585	-0.930999	-1.13599
chr1_29133937_29134832	0	-1	0.199864	0.00894558	-0.741583	-1.24213
chr1_29180552_29182687	0	0	0.0304154	0.0206255	-0.621357	-0.591198
chr1_29202465_29203435	0	0	0.839146	0.785559	-0.098512	-0.110283
chr1_29230472_29231373	0	-1	0.0117302	0.000919203	-0.816186	-0.943967
chr1_29234431_29234788	0	0	0.958719	0.750814	-0.0638347	-0.291873
chr1_29236048_29237337	0	-1	0.111213	0.00831047	-0.572878	-0.802743
chr1_29244943_29245488	0	0	0.814972	0.608369	-0.205017	-0.352382
chr1_29259311_29260329	0	0	0.249373	0.0627955	-0.694105	-0.942322
chr1_29282925_29283936	0	0	0.71145	0.860576	-0.34053	-0.15246
chr1_29349398_29350473	0	0	0.739396	0.597754	0.356263	0.464402
chr1_29513411_29513971	0	0	0.344341	0.110305	0.724128	1.01205
chr1_29541052_29541827	0	0	0.859495	0.945602	0.165884	0.0580336
chr1_29580177_29580432	0	0	0.910576	0.931708	-0.113668	-0.0751934
chr1_29649581_29650973	0	0	0.828289	0.867338	0.188695	-0.127758
chr1_29655251_29655468	0	0	0.453024	0.771616	0.659261	-0.256015
chr1_29707006_29707204	0	0	0.4193	0.13681	-0.771108	-1.15691
chr1_29723373_29723767	1	1	0.000306224	5.50213e-06	1.47144	1.66109
chr1_29783118_29783393	0	0	0.765577	0.344829	-0.256952	-0.605462
chr1_29809860_29810409	0	0	0.25837	0.160799	0.826783	0.891514
chr1_29864547_29865083	0	0	0.011731	0.0194862	1.73468	1.45573
chr1_30117878_30118153	0	0	0.209665	0.29336	1.08433	0.834651
chr1_30173212_30173773	0	0	0.370078	0.487004	0.641771	0.459863
chr1_30191222_30191684	0	0	0.469154	0.263575	0.583512	0.750072
chr1_30375393_30376028	0	0	0.96051	0.956882	0.0554511	0.0509433
chr1_30380106_30380598	0	0	0.761068	0.44577	-0.214031	-0.413332
chr1_30655250_30655793	0	0	0.0767517	0.0998601	0.770364	0.647691
chr1_30685350_30685812	0	0	0.564429	0.627802	-0.479372	-0.36438
chr1_30697573_30698249	0	0	0.963629	0.909547	0.0410911	-0.0831752
chr1_30707988_30708659	0	0	0.336799	0.266568	-0.573748	-0.579696
chr1_30717908_30720049	0	0	0.894075	0.508514	-0.0628167	-0.223829
chr1_30729361_30730747	0	0	0.25787	0.188854	-0.726382	-0.740308
chr1_30732702_30732911	-1	-1	0.00964246	0.000194714	-2.09478	-2.639
chr1_30741071_30741406	0	0	0.984304	0.447051	-0.0221993	-0.569976
chr1_30743656_30744786	0	0	0.100799	0.0283284	-1.5637	-1.80747
chr1_30746038_30746712	0	0	0.201048	0.164266	-1.18518	-1.14064
chr1_30749627_30750597	0	0	0.069611	0.0221923	-1.47176	-1.61823
chr1_30753812_30755205	0	0	0.027726	0.011575	-2.00153	-2.03044
chr1_30756388_30757918	0	0	0.189647	0.122103	-1.20461	-1.24265
chr1_30759879_30760181	0	0	0.031927	0.018765	-1.9777	-1.92256
chr1_30760522_30760770	0	-1	0.0368116	0.0014096	-1.55821	-2.05435
chr1_30762384_30763068	0	0	0.0551766	0.0607458	-1.43422	-1.26213
chr1_30765148_30765663	0	0	0.800161	0.837955	-0.268507	-0.191225
chr1_30769156_30769467	0	0	0.721701	0.818412	0.370781	-0.219473
chr1_30772918_30773339	0	0	0.791572	0.842258	-0.216489	-0.144717
chr1_30773933_30774323	0	0	0.971	0.611211	-0.0399509	-0.390547
chr1_30779524_30780665	-1	-1	0.00988532	0.00129115	-1.19883	-1.32119
chr1_30782264_30783292	0	0	0.164408	0.495851	-0.745176	-0.362109
chr1_30801400_30802343	0	0	0.0685196	0.019235	-0.757826	-0.848083
chr1_30805754_30805917	0	0	0.792108	0.883588	-0.276551	0.139301
chr1_30823844_30824860	0	0	0.418512	0.937189	0.490441	-0.0537119
chr1_30853869_30854694	0	0	0.451321	0.211381	-0.366518	-0.50185
chr1_30856270_30856552	0	0	0.919418	0.64196	-0.10812	-0.366124
chr1_30864095_30864800	0	0	0.962216	0.68044	-0.0435954	0.273256
chr1_30881075_30881706	0	0	0.879143	0.945893	-0.137653	-0.0548729
chr1_30887234_30888069	0	0	0.884874	0.834832	0.117181	0.140359
chr1_30909031_30910217	0	0	0.530261	0.0986359	-0.338066	-0.685603
chr1_30911308_30911781	0	0	0.520889	0.180939	-0.384076	-0.63701
chr1_30918948_30919777	0	0	0.123494	0.467743	0.751893	0.353263
chr1_30929171_30930215	0	-1	0.0286543	0.000433711	-0.902224	-1.24906
chr1_30962785_30963552	0	0	0.56674	0.550027	0.454322	0.415711
chr1_30966179_30967307	0	0	0.0686004	0.126059	1.43744	1.10674
chr1_30982647_30983402	0	0	0.796249	0.445544	-0.22391	-0.4975
chr1_31009957_31011041	0	0	0.971148	0.743282	0.0325627	-0.218087
chr1_31013396_31014084	0	0	0.63431	0.364216	-0.340717	-0.521579
chr1_31019538_31019939	0	0	0.796778	0.838309	-0.22172	-0.155291
chr1_31028075_31028615	0	0	0.511092	0.389967	-0.40942	-0.456212
chr1_31054520_31054867	0	0	0.662752	0.729905	-0.376377	-0.269193
chr1_31063127_31063835	-1	-1	7.32725e-05	2.74087e-05	-1.64432	-1.57526
chr1_31064733_31066170	0	0	0.236072	0.209511	-0.397222	-0.373995
chr1_31154713_31155823	0	0	0.174676	0.0349068	-0.971535	-1.27861
chr1_31162457_31163253	0	0	0.0819813	0.138973	-0.747418	-0.581385
chr1_31170769_31171231	0	0	0.0481772	0.317434	1.27979	0.636752
chr1_31181543_31182690	0	0	0.034466	0.0111745	-1.00903	-1.06511
chr1_31296347_31297821	0	0	0.287985	0.256442	-0.366131	-0.346704
chr1_31373011_31374239	0	0	0.712533	0.993073	0.269953	0.00650342
chr1_31386812_31387567	0	0	0.609221	0.953479	0.271074	0.0323283
chr1_31394425_31395384	0	0	0.939403	0.71899	-0.0474452	-0.168411
chr1_31412751_31414173	0	0	0.345877	0.886852	0.42959	-0.0717758
chr1_31422455_31423913	0	0	0.930397	0.969803	0.0663186	-0.0255509
chr1_31431753_31432193	0	0	0.938591	0.790495	-0.0786808	0.211871
chr1_31440929_31442070	0	0	0.163681	0.133	0.919675	0.878935
chr1_31453793_31454055	0	0	0.129937	0.148184	1.24685	1.0723
chr1_31471173_31472595	0	1	0.0153068	0.00405848	1.31473	1.37755
chr1_31476852_31478064	0	0	0.0143855	0.0123816	1.81556	1.66335
chr1_31482948_31483538	0	0	0.472974	0.198968	-0.555297	-0.810058
chr1_31486931_31487910	0	0	0.13205	0.14474	0.85929	0.748015
chr1_31505663_31506759	0	0	0.981492	0.67947	0.0267218	-0.343414
chr1_31511765_31512063	0	0	0.117591	0.531263	1.15166	0.469986
chr1_31523128_31524023	0	0	0.952687	0.999603	-0.0521975	-0.000354561
chr1_31548673_31550476	0	0	0.321035	0.253138	0.521908	0.525926
chr1_31564012_31564679	0	0	0.506159	0.0934785	-0.385359	-0.754815
chr1_31576440_31576555	0	0	0.937685	0.576224	0.0924882	-0.470341
chr1_31578323_31578951	0	0	0.932832	0.299359	-0.0687661	-0.554447
chr1_31587856_31588361	0	0	0.908811	0.242526	-0.0789552	-0.525487
chr1_31593689_31594455	0	0	0.400405	0.521767	-0.408287	-0.287516
chr1_31605605_31606414	0	0	0.0917113	0.26932	-0.762059	-0.474509
chr1_31617691_31618922	0	0	0.186628	0.0486592	-0.599229	-0.76075
chr1_31638267_31638736	0	0	0.893863	0.616244	0.117211	-0.328578
chr1_31643973_31645653	0	0	0.0213767	0.0173943	-0.708135	-0.654196
chr1_31663621_31664600	-1	-1	0.00400442	0.00128019	-1.10217	-1.10136
chr1_31669558_31670698	0	0	0.765315	0.419247	0.24385	0.502186
chr1_31684077_31684341	0	0	0.410675	0.904026	0.542563	0.087167
chr1_31700880_31701590	0	0	0.813373	0.929624	0.170993	0.0596067
chr1_31703926_31704181	0	0	0.989916	0.528418	0.0132019	-0.461072
chr1_31705152_31705440	0	0	0.885318	0.745443	0.145338	-0.259755
chr1_31714334_31715939	0	0	0.925681	0.959573	0.0756101	-0.0358928
chr1_31726012_31726804	0	0	0.826739	0.597548	-0.208647	-0.390583
chr1_31739122_31739749	0	0	0.368901	0.11217	-0.587426	-0.853584
chr1_31744181_31745865	0	0	0.915147	0.872576	0.059146	-0.0735949
chr1_31750898_31751316	0	0	0.504504	0.126981	-0.465644	-0.83698
chr1_31752386_31752739	0	0	0.205502	0.130855	-0.792824	-0.826438
chr1_31753744_31754020	0	0	0.778928	0.599036	-0.256876	-0.385573
chr1_31760501_31761461	0	0	0.976516	0.965734	0.0239443	-0.0296451
chr1_31762575_31763129	0	-1	0.0291121	0.0046552	-1.08003	-1.22481
chr1_31769124_31769294	0	0	0.158976	0.109676	-1.03291	-1.03302
chr1_31772051_31772847	0	0	0.881926	0.734924	-0.139069	-0.25058
chr1_31788074_31789619	-1	-1	0.00856083	0.00209367	-0.800117	-0.831557
chr1_31798528_31799198	0	0	0.126316	0.160768	1.01116	0.840295
chr1_31815566_31816291	0	0	0.114488	0.144209	-0.713079	-0.596721
chr1_31827077_31828702	0	-1	0.0196377	0.00157427	-1.22848	-1.45494
chr1_31848430_31849194	0	-1	0.0129259	0.000117483	-1.39403	-1.87788
chr1_31861384_31861613	0	0	0.766491	0.538586	-0.257857	-0.421867
chr1_31880062_31881792	-1	-1	0.00717847	0.000176497	-1.24775	-1.52814
chr1_31889069_31889831	-1	-1	0.00136403	0.00480809	-1.50305	-1.20689
chr1_31901806_31902734	0	0	0.0489012	0.0562929	-0.910135	-0.794244
chr1_31922670_31923683	-1	-1	2.71672e-08	4.19267e-08	-2.67954	-2.42879
chr1_31928574_31929060	0	0	0.385888	0.761074	-0.480221	-0.172256
chr1_31929891_31930397	0	-1	0.0206236	0.00258553	-1.40957	-1.60743
chr1_31931325_31932785	0	0	0.0872723	0.0410666	-0.737089	-0.772495
chr1_31934864_31935136	0	0	0.10049	0.270292	-0.93422	-0.593988
chr1_31936723_31938874	0	0	0.366247	0.0987132	-0.311756	-0.466245
chr1_31943828_31945150	-1	-1	0.00857373	0.000243274	-1.09226	-1.33768
chr1_31955894_31956791	0	0	0.536592	0.0893314	-0.417936	-0.879939
chr1_31961512_31962032	-1	-1	1.98738e-06	1.7725e-07	-2.33436	-2.33838
chr1_31963779_31964572	0	0	0.479797	0.229272	-0.327503	-0.457062
chr1_31977553_31977892	0	0	0.209229	0.114128	-0.876669	-0.957035
chr1_31980540_31982037	0	0	0.921332	0.241505	-0.0663773	-0.508533
chr1_31984814_31985905	0	0	0.254015	0.178577	-0.597832	-0.617074
chr1_32003553_32003806	0	0	0.37335	0.20705	-0.669209	-0.803466
chr1_32005424_32005653	0	0	0.495753	0.0227284	-0.566228	-1.42257
chr1_32013278_32015501	0	0	0.101931	0.0637319	-0.519612	-0.51964
chr1_32066227_32066855	0	0	0.50685	0.580942	-0.430676	-0.325281
chr1_32072359_32073617	0	0	0.0461897	0.0197462	-0.633367	-0.652115
chr1_32107555_32109574	-1	-1	4.40705e-05	1.49075e-05	-1.12727	-1.08385
chr1_32142635_32143219	0	0	0.547656	0.644688	0.439388	0.308601
chr1_32179292_32181178	0	0	0.41355	0.138851	-0.284012	-0.420048
chr1_32200156_32201850	0	0	0.374748	0.327382	-0.394748	-0.382629
chr1_32205313_32206410	0	0	0.506275	0.168489	-0.263292	-0.434833
chr1_32208755_32209479	0	0	0.262979	0.340257	0.855837	0.668835
chr1_32215397_32216209	0	-1	0.0196288	0.00305173	-1.06335	-1.18522
chr1_32221118_32223032	0	0	0.427236	0.490064	-0.300021	-0.236435
chr1_32234370_32235218	0	0	0.345014	0.747063	-0.672513	-0.236706
chr1_32236107_32236414	0	0	0.928398	0.490281	0.0922266	-0.491911
chr1_32240254_32241884	0	0	0.861636	0.845151	0.118108	0.112055
chr1_32248067_32248787	-1	-1	0.00830506	0.00231125	-1.01988	-1.04659
chr1_32249778_32251186	0	0	0.0332537	0.0649178	-1.2232	-0.96768
chr1_32291355_32292920	0	0	0.370686	0.10876	-0.311761	-0.458238
chr1_32315928_32317105	0	0	0.775918	0.871082	0.193254	0.100327
chr1_32321987_32323073	0	0	0.0502761	0.0225855	-1.09443	-1.12308
chr1_32324594_32324899	0	0	0.305597	0.22462	-0.713501	-0.738239
chr1_32334070_32338132	0	0	0.399567	0.588992	-0.39828	-0.242006
chr1_32341721_32343031	0	0	0.895457	0.962159	0.112138	0.0365172
chr1_32351022_32352404	0	0	0.543633	0.227247	-0.225883	-0.359548
chr1_32357753_32358593	0	0	0.799283	0.633693	0.154615	0.232226
chr1_32361631_32362551	0	0	0.617654	0.1668	-0.322308	-0.679773
chr1_32393651_32395309	0	0	0.93289	0.666454	-0.0393317	-0.148816
chr1_32400616_32401402	0	0	0.279073	0.0568562	-0.4769	-0.696749
chr1_32413655_32414714	0	0	0.0765799	0.280672	-0.595896	-0.3483
chr1_32431701_32432647	0	0	0.633048	0.672944	0.392707	0.30954
chr1_32436734_32436977	0	0	0.879143	0.805212	-0.156557	-0.208335
chr1_32448423_32449513	0	0	0.467078	0.599518	0.411689	0.275569
chr1_32464360_32465407	0	0	0.0736338	0.0344592	-1.01092	-1.05031
chr1_32500197_32501081	0	0	0.131617	0.0108211	-0.789147	-1.12335
chr1_32520189_32521313	0	-1	0.051235	0.00279777	-0.691984	-0.911637
chr1_32539148_32540445	0	0	0.9532	0.596811	-0.0530365	-0.337591
chr1_32611875_32612943	0	0	0.751671	0.381704	-0.224119	-0.470284
chr1_32627379_32628363	0	0	0.0457522	0.127085	-0.811246	-0.57424
chr1_32649714_32652020	0	0	0.163804	0.107631	-0.454602	-0.461312
chr1_32702416_32703503	0	0	0.649998	0.228452	-0.272119	-0.552875
chr1_32711551_32712670	0	0	0.398876	0.164025	-0.419239	-0.572594
chr1_32716441_32717346	0	0	0.325728	0.911305	0.426989	0.0550637
chr1_32724813_32725664	0	0	0.0238285	0.0640316	1.14343	0.860723
chr1_32730089_32730316	0	0	0.622131	0.929882	0.430698	-0.0797599
chr1_32733821_32734343	0	0	0.952154	0.904026	0.058431	0.0960409
chr1_32741477_32743325	0	0	0.97746	0.70581	0.0187888	-0.181439
chr1_32753632_32754891	0	0	0.570552	0.118039	-0.301494	-0.634468
chr1_32759810_32760151	0	0	0.395037	0.0931006	-0.536519	-0.856387
chr1_32761497_32761942	0	0	0.790467	0.794189	0.239772	-0.204548
chr1_32772824_32774005	0	0	0.119026	0.0130655	-0.600116	-0.810537
chr1_32786701_32787377	0	0	0.294005	0.0579789	-0.652726	-0.97442
chr1_32816662_32819308	0	-1	0.0122456	0.00170459	-0.701744	-0.77516
chr1_32870061_32871594	0	0	0.58454	0.251713	-0.33183	-0.551872
chr1_32872449_32873061	0	-1	0.0199176	0.00497995	-1.07431	-1.14291
chr1_32876441_32877066	0	0	0.506794	0.28257	-0.35677	-0.476979
chr1_32886270_32887041	0	0	0.158856	0.0716073	-0.919815	-1.02105
chr1_32892821_32893884	0	0	0.892663	0.192504	-0.116882	-0.735966
chr1_32900931_32901727	0	0	0.678513	0.856171	0.332721	-0.13917
chr1_32919871_32920364	0	0	0.303039	0.332119	0.728183	0.618974
chr1_32924831_32926101	0	0	0.877966	0.913131	-0.120363	0.0746654
chr1_32933502_32933834	0	0	0.0582215	0.0435384	-1.05637	-1.00198
chr1_32939544_32940285	0	0	0.374868	0.0597314	0.729891	1.2446
chr1_32945611_32946890	0	0	0.871495	0.595314	-0.0983795	0.242954
chr1_32953342_32954431	0	0	0.235164	0.0621354	0.844235	1.11973
chr1_32962207_32962611	-1	-1	0.0010407	0.00103205	-1.52896	-1.38274
chr1_32963347_32965220	0	0	0.813243	0.420297	-0.0958118	-0.2411
chr1_32972847_32973353	0	0	0.11136	0.0853596	-1.07181	-1.0274
chr1_32974120_32974917	0	0	0.325195	0.777652	0.59231	0.179363
chr1_32980551_32982104	0	0	0.609662	0.517018	-0.198631	-0.214683
chr1_32991902_32993329	0	0	0.724932	0.77218	-0.27978	-0.205632
chr1_33024454_33025451	0	0	0.88716	0.902781	-0.115504	-0.0857917
chr1_33036184_33037268	0	0	0.681007	0.436631	-0.158047	-0.24042
chr1_33051900_33052838	0	0	0.323702	0.0716089	0.483977	0.726589
chr1_33055266_33055868	0	0	0.665992	0.19487	-0.288281	-0.650503
chr1_33058304_33058734	0	0	0.442733	0.38016	-0.56886	-0.566298
chr1_33074417_33074852	0	0	0.160315	0.0621127	-0.994788	-1.14211
chr1_33080701_33081961	0	0	0.701999	0.19628	-0.206746	-0.515976
chr1_33088170_33088718	0	0	0.0219219	0.0145385	-1.23106	-1.17019
chr1_33099281_33099891	0	0	0.745442	0.679876	-0.408619	-0.438067
chr1_33119914_33120714	0	0	0.497518	0.470825	-0.508414	-0.474032
chr1_33126936_33128267	0	0	0.250372	0.268251	-0.507733	-0.440761
chr1_33146750_33146936	0	0	0.54114	0.116973	-0.529264	-1.04932
chr1_33172604_33172902	0	0	0.334528	0.285667	-0.714073	-0.694591
chr1_33180518_33182225	0	0	0.495542	0.0764194	-0.236181	-0.47547
chr1_33217093_33217340	0	0	0.478688	0.06085	-0.602256	-1.23369
chr1_33237427_33237951	0	0	0.891799	0.995283	0.126261	0.00507862
chr1_33255367_33256126	0	0	0.579502	0.527913	0.342166	0.337601
chr1_33256595_33257361	0	0	0.836991	0.461202	-0.132236	-0.348355
chr1_33269365_33269603	0	0	0.679583	0.884722	0.372018	-0.126576
chr1_33295082_33296035	0	0	0.421468	0.335907	-0.352358	-0.365369
chr1_33298453_33299071	0	0	0.0672068	0.0524419	-0.975338	-0.92072
chr1_33338786_33339586	0	0	0.177777	0.0470181	-0.889903	-1.11759
chr1_33342233_33342883	0	0	0.980702	0.748762	0.0274843	0.271242
chr1_33348775_33350576	0	0	0.65504	0.0955051	-0.162372	-0.442753
chr1_33363906_33364936	0	0	0.72058	0.465426	0.309288	0.50113
chr1_33367529_33368404	0	0	0.256554	0.194545	-0.479862	-0.482449
chr1_33430250_33431587	0	0	0.571157	0.899973	0.272465	0.0620837
chr1_33455742_33456087	0	0	0.526687	0.211248	-0.442792	-0.700864
chr1_33459937_33461660	0	0	0.0880869	0.193148	0.7393	0.524205
chr1_33462826_33463038	0	0	0.339771	0.807436	0.829736	0.225682
chr1_33470454_33470905	0	0	0.331928	0.102852	-0.426393	-0.594699
chr1_33472074_33473111	0	0	0.136658	0.0695914	-0.476473	-0.507205
chr1_33613031_33613271	0	0	0.805701	0.840836	0.196614	-0.141306
chr1_33633168_33633622	0	0	0.611415	0.776394	0.324283	0.171531
chr1_33635035_33635314	0	0	0.933609	0.97041	-0.0701851	-0.0277799
chr1_33902437_33903573	0	0	0.532532	0.482351	0.568143	0.555773
chr1_34044480_34044726	0	0	0.0304706	0.0201562	1.63748	1.56373
chr1_34049242_34049819	0	0	0.0852646	0.0786532	1.32168	1.20705
chr1_34050925_34051439	0	0	0.103474	0.0715893	1.40671	1.37745
chr1_34057447_34058354	0	0	0.487497	0.952772	0.543066	0.0509549
chr1_34092639_34093088	0	0	0.562664	0.113345	0.441212	0.923189
chr1_34163020_34164033	0	0	0.318198	0.294404	-0.721695	-0.672872
chr1_34268282_34268820	0	0	0.854417	0.592869	0.171614	0.380018
chr1_34361539_34362520	0	0	0.177661	0.106372	0.962346	1.00723
chr1_34571454_34572020	0	0	0.355951	0.201092	0.628841	0.740462
chr1_34671030_34671512	0	0	0.544699	0.632454	0.514468	0.370885
chr1_34713517_34713953	0	0	0.21275	0.210876	0.87519	0.786677
chr1_34742573_34743101	0	0	0.122707	0.243995	0.765696	0.538286
chr1_34786211_34786999	0	0	0.841473	0.98478	-0.126444	-0.0113525
chr1_34797082_34797476	0	0	0.964852	0.910057	-0.0393401	0.0815725
chr1_34800336_34800629	0	0	0.0102441	0.0137207	1.91485	1.66031
chr1_34852569_34853303	0	0	0.579549	0.541382	-0.237622	-0.227909
chr1_34858986_34860178	0	0	0.524779	0.121293	-0.230334	-0.436991
chr1_34865640_34867012	-1	0	0.00993608	0.0272466	-0.758685	-0.593654
chr1_34885130_34886388	0	-1	0.276331	0.00772694	-0.615733	-1.20746
chr1_34918864_34919363	0	0	0.0567475	0.0929052	-1.16359	-0.934343
chr1_34928679_34930302	0	0	0.639376	0.491929	-0.289771	-0.354595
chr1_34933488_34933813	0	0	0.414683	0.563808	-0.648476	-0.428712
chr1_34984345_34985959	0	0	0.0557195	0.0698083	-0.572465	-0.490015
chr1_35030388_35032226	-1	-1	0.00367634	0.00359304	-0.800335	-0.722239
chr1_35049172_35049417	0	0	0.891244	0.928764	0.155378	-0.0897512
chr1_35079101_35080202	0	0	0.0678076	0.242544	-0.56629	-0.344955
chr1_35120562_35121279	0	0	0.826753	0.847342	-0.155982	-0.11914
chr1_35145906_35146488	0	0	0.110552	0.0858707	-0.990707	-0.946391
chr1_35162359_35162701	0	0	0.822933	0.83519	0.186561	-0.150409
chr1_35170316_35170842	0	0	0.0428464	0.0362948	-1.25649	-1.15988
chr1_35191594_35193645	0	0	0.0715756	0.0138055	-0.588115	-0.695836
chr1_35201948_35202543	0	0	0.31485	0.0610552	-0.430228	-0.658795
chr1_35263844_35264299	0	0	0.154282	0.0984904	1.01592	1.03454
chr1_35268410_35269677	0	0	0.185372	0.228776	-0.417812	-0.344621
chr1_35298282_35299162	0	0	0.844789	0.790616	-0.138282	-0.156599
chr1_35364690_35364977	0	0	0.917614	0.681205	0.108714	-0.323305
chr1_35370029_35370784	0	0	0.477212	0.706037	-0.5108	-0.260839
chr1_35451007_35451685	0	0	0.191825	0.069587	-0.704479	-0.839719
chr1_35461903_35462611	0	0	0.851924	0.903715	-0.174729	-0.0998534
chr1_35507252_35507734	0	0	0.72	0.335831	-0.287755	-0.59
chr1_35538039_35540238	0	0	0.996713	0.792993	0.00250065	0.131026
chr1_35556748_35558468	0	0	0.337929	0.635009	-0.351044	-0.171202
chr1_35564332_35565140	0	0	0.496656	0.729487	-0.310896	-0.15298
chr1_35568779_35569377	0	0	0.144715	0.0149418	-0.58418	-0.820761
chr1_35569946_35570885	0	0	0.870566	0.67522	0.146153	0.291221
chr1_35576884_35578504	-1	-1	0.000955883	0.00107425	-1.24682	-1.11597
chr1_35580837_35581347	0	0	0.971955	0.682529	-0.0341532	-0.285645
chr1_35591921_35592471	0	0	0.793368	0.51001	-0.212551	-0.411198
chr1_35640830_35642721	0	0	0.40275	0.229889	-0.277431	-0.335873
chr1_35682961_35683501	0	0	0.385824	0.392423	0.586417	0.516275
chr1_35707357_35708683	0	-1	0.0895879	0.0082868	-0.853993	-1.13304
chr1_35715438_35715915	0	0	0.0547929	0.0357988	-0.75659	-0.733923
chr1_35717988_35719408	0	0	0.960172	0.882115	-0.023886	-0.0565584
chr1_35726656_35727474	0	0	0.636348	0.502828	-0.211469	-0.251062
chr1_35735529_35736191	0	0	0.564823	0.550476	0.339373	0.308955
chr1_35755685_35756566	0	0	0.0594356	0.096886	-1.01379	-0.813383
chr1_35768669_35770302	0	0	0.522787	0.620875	-0.250807	-0.177904
chr1_35779523_35780178	0	0	0.460622	0.267806	-0.423063	-0.53144
chr1_35797872_35798469	0	0	0.384638	0.272004	-0.590821	-0.642754
chr1_35807671_35809333	0	0	0.409427	0.292499	-0.334029	-0.366082
chr1_35873401_35873659	-1	-1	0.00415973	0.000523552	-1.92273	-2.06716
chr1_35880865_35881659	0	0	0.16988	0.241694	0.74019	0.578169
chr1_35882797_35884139	0	0	0.642093	0.352269	-0.19097	-0.305023
chr1_35886976_35887318	0	0	0.37764	0.0898576	-0.651687	-1.0182
chr1_35930215_35931973	0	0	0.634821	0.945099	-0.188745	-0.0284178
chr1_35942808_35943076	0	-1	0.0311522	0.0025061	-1.62421	-1.97818
chr1_36023111_36024083	0	0	0.0832821	0.224396	-0.642876	-0.423787
chr1_36088421_36089903	-1	-1	0.00554594	0.00288456	-0.84159	-0.808338
chr1_36099354_36100371	0	0	0.260435	0.119083	-0.51936	-0.615872
chr1_36115938_36116211	0	0	0.436951	0.619631	-0.619407	-0.37409
chr1_36122913_36124001	0	0	0.141047	0.18288	-0.65333	-0.536579
chr1_36125285_36125445	0	0	0.483302	0.248391	-0.608727	-0.825967
chr1_36134526_36135134	0	0	0.0500934	0.114436	-0.962705	-0.714419
chr1_36148969_36151788	0	0	0.817473	0.805628	0.104541	0.0955737
chr1_36155349_36157347	0	0	0.471091	0.677636	-0.270618	-0.148769
chr1_36160906_36162703	0	0	0.33903	0.11748	-0.462756	-0.630002
chr1_36166449_36167941	0	0	0.746335	0.568622	0.300546	0.428769
chr1_36174757_36175936	0	0	0.916989	0.81505	-0.114071	0.205473
chr1_36187685_36188642	0	0	0.529838	0.363344	-0.265805	-0.322341
chr1_36195195_36196172	0	0	0.689026	0.371483	-0.247885	-0.434274
chr1_36207434_36207946	-1	-1	0.0041584	0.000284413	-1.95148	-2.18837
chr1_36223260_36225228	0	0	0.679657	0.844126	-0.165009	-0.0745797
chr1_36256776_36257817	0	0	0.306056	0.0157866	-0.626664	-1.18279
chr1_36258242_36258633	0	0	0.0926059	0.196562	-1.26115	-0.899614
chr1_36260855_36261280	0	0	0.711674	0.621664	-0.336694	-0.37884
chr1_36279328_36280541	0	0	0.592676	0.0679632	-0.396623	-1.00548
chr1_36285330_36286287	0	0	0.399792	0.692595	-0.369484	-0.170913
chr1_36299987_36300767	0	0	0.721864	0.898831	0.270138	0.092489
chr1_36306191_36307650	0	0	0.761541	0.52209	-0.14097	-0.234638
chr1_36320356_36321923	0	0	0.777469	0.11985	-0.175122	-0.66314
chr1_36322571_36324294	0	0	0.481486	0.172994	-0.292116	-0.455437
chr1_36326583_36326849	0	0	0.813469	0.825925	-0.242411	0.19612
chr1_36337789_36338549	0	0	0.785211	0.425208	-0.232059	-0.510981
chr1_36342878_36343195	0	-1	0.0364858	0.000355915	-1.15137	-1.68162
chr1_36349124_36349832	0	0	0.273945	0.0587935	-0.88803	-1.27762
chr1_36350727_36351478	0	0	0.569174	0.275131	-0.472998	-0.729214
chr1_36368993_36369489	-1	0	0.00571916	0.0502388	-1.11934	-0.739612
chr1_36373585_36375181	0	0	0.233441	0.104634	0.528086	0.61729
chr1_36384946_36387846	0	0	0.830094	0.88296	0.0951232	0.0576559
chr1_36397071_36398319	0	0	0.50853	0.228177	-0.238947	-0.353488
chr1_36400630_36401929	0	0	0.692674	0.690262	-0.421527	-0.371321
chr1_36411457_36412517	0	0	0.777522	0.575586	0.233473	0.368025
chr1_36420597_36421417	0	0	0.958016	0.385098	0.0294603	-0.316841
chr1_36450002_36451167	0	0	0.433007	0.201336	-0.277676	-0.374773
chr1_36463747_36464943	0	-1	0.0197067	0.000929112	-0.701931	-0.868544
chr1_36471928_36472298	0	0	0.503682	0.804545	0.523014	0.194338
chr1_36474313_36474656	0	0	0.554324	0.193666	-0.490555	-0.850646
chr1_36481632_36482858	0	0	0.999981	0.923572	-1.91882e-05	-0.0553463
chr1_36486747_36487039	0	0	0.115552	0.0202214	-1.08094	-1.36266
chr1_36516157_36517080	0	0	0.987312	0.882206	-0.0121917	-0.0898516
chr1_36542848_36543125	0	0	0.976094	0.738617	-0.0312512	-0.255542
chr1_36553927_36554357	0	0	0.384804	0.653411	0.506423	0.255183
chr1_36576020_36576283	0	0	0.667751	0.631932	0.322093	0.310705
chr1_36609199_36609489	0	0	0.875695	0.61189	0.125143	0.305869
chr1_36616854_36617261	0	0	0.967622	0.699608	-0.0457844	0.31166
chr1_36643458_36644354	0	0	0.959682	0.930709	-0.0617847	-0.0884161
chr1_36650383_36650714	0	0	0.871097	0.934867	-0.127897	-0.0577552
chr1_36664355_36664616	0	0	0.750411	0.651785	0.31199	0.368123
chr1_36665405_36665935	0	0	0.662999	0.763327	0.368203	0.233465
chr1_36703660_36704341	0	0	0.7916	0.754542	0.175882	0.176558
chr1_36729999_36730925	0	0	0.510588	0.902066	0.50324	-0.0992374
chr1_36731429_36731949	0	0	0.972423	0.684069	-0.0343043	-0.291472
chr1_36790321_36790586	0	0	0.630441	0.713008	0.511467	0.355148
chr1_36957916_36958297	0	0	0.827929	0.539498	-0.224332	-0.480931
chr1_37081126_37081296	0	0	0.636091	0.778187	0.397287	0.221651
chr1_37094054_37094730	0	0	0.741457	0.508722	-0.263657	0.419953
chr1_37175836_37176061	0	0	0.3934	0.88175	0.671462	0.127055
chr1_37188941_37189348	0	0	0.797352	0.895182	0.263088	0.122972
chr1_37237941_37238721	0	0	0.901927	0.523573	-0.113158	-0.420287
chr1_37283479_37283740	0	0	0.490485	0.411055	-0.555767	-0.572342
chr1_37288345_37289426	0	0	0.881535	0.99434	0.0765018	-0.00332617
chr1_37293498_37294961	0	0	0.105636	0.063428	-0.72701	-0.734701
chr1_37368818_37369181	0	0	0.839973	0.630975	-0.202366	-0.37463
chr1_37423509_37424313	0	0	0.661901	0.975941	0.387119	0.0281928
chr1_37434259_37435010	0	0	0.707096	0.298513	-0.232901	-0.490004
chr1_37454758_37455685	0	0	0.514445	0.470963	-0.330687	-0.318831
chr1_37468371_37469938	0	0	0.228739	0.213714	0.704256	0.648729
chr1_37473757_37475699	0	0	0.639931	0.755633	-0.179373	-0.110315
chr1_37476244_37477836	0	0	0.981492	0.656128	-0.0125146	-0.17187
chr1_37478671_37480147	0	0	0.967716	0.887168	-0.0206712	0.057215
chr1_37484916_37485913	0	0	0.928418	0.708453	0.0682103	-0.213601
chr1_37485974_37487950	0	0	0.598885	0.0290015	-0.247588	-0.744898
chr1_37507576_37508248	0	0	0.395274	0.0260612	-0.666653	-1.36428
chr1_37513675_37515299	0	0	0.0470809	0.192482	-0.613936	-0.381736
chr1_37518990_37519270	0	0	0.174505	0.0233374	-1.10693	-1.55241
chr1_37553626_37554591	-1	-1	0.000593083	6.89473e-05	-1.16534	-1.21032
chr1_37561762_37562161	0	0	0.118195	0.0126311	-1.02889	-1.39317
chr1_37570695_37571568	0	0	0.484181	0.294011	-0.515825	-0.646514
chr1_37595199_37596489	0	0	0.409493	0.119893	-0.265632	-0.407087
chr1_37603075_37603738	0	0	0.102086	0.0174966	-0.701234	-0.873357
chr1_37608373_37609273	0	0	0.869988	0.678746	-0.135219	-0.265529
chr1_37630346_37630594	0	0	0.825624	0.978763	0.21694	-0.024995
chr1_37634229_37635344	0	0	0.620341	0.804454	0.355284	0.170133
chr1_37661989_37662552	0	0	0.350098	0.106009	-0.62284	-0.888481
chr1_37671438_37671531	0	0	0.486726	0.45465	-0.697167	-0.656446
chr1_37675562_37677323	0	0	0.46684	0.204933	-0.322545	-0.459727
chr1_37682275_37682935	0	-1	0.0122069	0.000150769	-1.03078	-1.35755
chr1_37689618_37692882	0	0	0.422237	0.105196	-0.274074	-0.445231
chr1_37699004_37699356	0	0	0.970569	0.613509	-0.0371431	-0.355174
chr1_37738957_37739840	0	1	0.0434669	0.00721511	1.15884	1.34208
chr1_37752301_37753565	0	0	0.504643	0.228776	0.510789	0.748748
chr1_37755267_37755775	0	0	0.320498	0.0472026	0.782222	1.27148
chr1_37765583_37766844	0	0	0.918379	0.239909	0.0853909	0.63345
chr1_37793494_37794937	0	0	0.931813	0.825319	0.0509684	0.105219
chr1_37807418_37809242	0	0	0.832014	0.598046	-0.0916342	-0.176158
chr1_37819733_37820329	0	0	0.337003	0.141403	-0.617804	-0.793922
chr1_37839292_37840347	0	0	0.168579	0.0144581	0.936317	1.38949
chr1_37846851_37847137	0	0	0.230819	0.132757	-0.932581	-1.01494
chr1_37858991_37860538	0	0	0.342975	0.305957	-0.314415	-0.299348
chr1_37896654_37897006	0	0	0.641076	0.907824	0.293698	0.0733425
chr1_37900885_37902021	0	-1	0.0108574	0.0012945	-1.59908	-1.78205
chr1_37930766_37932212	-1	-1	0.00731724	0.00109427	-0.741819	-0.799974
chr1_37939891_37940639	0	0	0.704316	0.658668	-0.33394	-0.333295
chr1_37946226_37947986	0	-1	0.0337814	0.00449851	-0.824155	-0.960963
chr1_37948266_37948509	0	0	0.763267	0.280909	0.287907	-0.754011
chr1_37989251_37990516	0	0	0.0192735	0.012045	-0.708967	-0.678008
chr1_37995456_37996877	0	-1	0.0452288	0.00774966	-1.66234	-1.92326
chr1_38001253_38001769	0	0	0.231103	0.156926	-0.904978	-0.935594
chr1_38004331_38006119	0	-1	0.123685	0.0054529	-0.768994	-1.16356
chr1_38012209_38013495	0	-1	0.0217888	0.00866477	-0.801313	-0.81191
chr1_38027853_38028839	-1	0	0.00980973	0.0699351	-1.50966	-0.991521
chr1_38029974_38030677	0	0	0.161449	0.300493	-0.861009	-0.595607
chr1_38039017_38039385	0	0	0.497406	0.374602	-0.469251	-0.522889
chr1_38040493_38040812	0	0	0.305903	0.269046	-0.721105	-0.689108
chr1_38046781_38047692	0	0	0.719037	0.324364	-0.286198	-0.596835
chr1_38052424_38053478	-1	-1	0.00692392	0.000770093	-1.33265	-1.46855
chr1_38061908_38062316	0	0	0.721469	0.61703	-0.334095	-0.39252
chr1_38071781_38072228	0	0	0.34585	0.381498	-0.666249	-0.557263
chr1_38080649_38080918	0	0	0.976203	0.659047	-0.0340248	0.356999
chr1_38152496_38153328	0	0	0.606555	0.220506	-0.377309	-0.698014
chr1_38291967_38292634	0	0	0.667751	0.648227	0.298946	0.276305
chr1_38344616_38345062	0	1	0.0345757	0.00958216	1.57658	1.69666
chr1_38474486_38476758	0	0	0.0394455	0.0834485	-0.935912	-0.720497
chr1_38482326_38482647	0	-1	0.315412	0.00822896	-0.733982	-1.52794
chr1_38489609_38490412	0	0	0.385058	0.532649	-0.620249	-0.415885
chr1_38498173_38499506	0	0	0.947951	0.547992	-0.0537935	0.345781
chr1_38527104_38528010	0	0	0.318056	0.48666	-0.566317	-0.371391
chr1_38558678_38560153	-1	-1	0.00645858	0.00259568	-1.3369	-1.31884
chr1_38586930_38587765	0	0	0.0431724	0.0169442	-0.812012	-0.843782
chr1_38815231_38816591	0	0	0.294762	0.237106	-0.763671	-0.757549
chr1_38818288_38818566	0	0	0.364265	0.0568225	-0.571403	-0.966019
chr1_38825026_38825344	0	0	0.404895	0.287282	-0.662037	-0.726325
chr1_38834942_38835709	0	0	0.708848	0.0840035	-0.215249	-0.70533
chr1_38858450_38860379	0	0	0.746303	0.900827	0.142014	-0.0516352
chr1_38872462_38874005	0	-1	0.0383811	0.00219168	-0.584153	-0.746325
chr1_38952979_38953270	0	0	0.0692616	0.0835998	1.31636	1.13101
chr1_38990596_38992595	0	0	0.30085	0.17465	-0.306481	-0.346161
chr1_39025834_39027214	0	-1	0.0208229	0.00436296	-0.718342	-0.779782
chr1_39038270_39039239	0	0	0.709523	0.413239	-0.292015	-0.504265
chr1_39047808_39048184	0	0	0.0994319	0.28691	-1.08762	-0.669551
chr1_39081316_39081981	0	0	0.548271	0.082121	-0.432193	-0.952758
chr1_39092317_39093038	0	0	0.165764	0.12084	-0.660599	-0.651986
chr1_39098403_39099051	0	0	0.802954	0.977076	0.11999	-0.0134773
chr1_39102651_39103506	0	0	0.135265	0.016181	-0.729902	-0.993527
chr1_39104831_39106717	0	0	0.640627	0.625958	0.207627	0.189641
chr1_39115279_39116069	0	0	0.48209	0.377482	0.529738	0.570096
chr1_39158316_39159307	0	0	0.861489	0.633167	0.234905	0.493305
chr1_39183619_39184499	0	1	0.20874	0.00811697	0.555437	0.957237
chr1_39185674_39186096	0	1	0.0685666	0.00705121	1.35103	1.71823
chr1_39191706_39193501	0	0	0.65584	0.480631	0.24434	0.319029
chr1_39196509_39197614	0	0	0.0211783	0.300324	-1.16029	-0.519647
chr1_39204490_39205706	0	0	0.0912446	0.0138538	-0.842128	-1.05339
chr1_39214622_39216309	-1	-1	0.00749699	0.00040907	-0.812621	-0.946017
chr1_39230699_39231493	0	-1	0.225707	0.00986099	-0.615696	-1.07048
chr1_39254864_39255333	0	0	0.880491	0.927049	0.144399	0.0779842
chr1_39258501_39259103	0	0	0.0119293	0.0362365	-1.00489	-0.767096
chr1_39262435_39263312	0	0	0.295696	0.1842	-0.710107	-0.779836
chr1_39268129_39270256	0	0	0.705921	0.577617	0.254269	0.31214
chr1_39271961_39272733	0	0	0.768926	0.322053	-0.198456	-0.492978
chr1_39305630_39305865	0	0	0.815724	0.589316	0.207773	0.37496
chr1_39321761_39322433	0	0	0.0702949	0.260316	-1.1068	-0.658395
chr1_39331076_39331592	0	0	0.156376	0.0409394	-1.12782	-1.39154
chr1_39367935_39368485	0	0	0.79079	0.795446	0.300184	-0.254657
chr1_39391743_39392615	0	0	0.181829	0.252539	1.02669	0.805422
chr1_39394662_39395601	0	0	0.805388	0.759442	0.229889	0.240853
chr1_39398178_39399141	0	0	0.278804	0.271724	0.682948	0.61969
chr1_39407318_39409654	0	0	0.70759	0.811168	0.149512	0.08776
chr1_39411000_39411510	0	0	0.59954	0.890231	-0.302513	0.0801983
chr1_39466334_39466892	0	0	0.598217	0.939428	-0.435721	-0.0659888
chr1_39472868_39473825	0	0	0.99873	0.758249	0.00156778	-0.257275
chr1_39490733_39492229	0	0	0.575247	0.517552	0.26156	0.261115
chr1_39492283_39492650	0	0	0.849899	0.256379	-0.162745	-0.668238
chr1_39500882_39501840	0	0	0.49839	0.405554	-0.418744	-0.442266
chr1_39508769_39510362	0	0	0.89771	0.841015	-0.0811492	-0.104681
chr1_39512143_39512926	0	0	0.3463	0.393097	0.636675	0.522191
chr1_39514613_39515856	0	0	0.361227	0.322787	-0.645841	-0.61602
chr1_39525299_39526570	0	0	0.85314	0.997735	-0.163609	0.00228949
chr1_39538873_39539795	0	0	0.596734	0.297925	-0.24287	-0.382496
chr1_39540671_39541774	0	0	0.882174	0.457449	-0.13406	-0.478265
chr1_39559139_39559985	0	0	0.139863	0.0187593	-1.15287	-1.55258
chr1_39565724_39567072	0	0	0.159089	0.235446	0.766828	0.592797
chr1_39574008_39577186	0	0	0.0857661	0.017507	-0.492625	-0.587525
chr1_39597632_39599324	0	0	0.263901	0.217091	-0.464744	-0.453615
chr1_39605703_39606864	0	0	0.565648	0.295141	0.24086	0.355693
chr1_39609649_39610084	0	0	0.0832874	0.0477928	-0.983152	-0.990413
chr1_39630238_39630761	0	0	0.978637	0.451455	-0.028994	-0.538117
chr1_39639245_39640314	0	0	0.96791	0.674328	-0.0342213	0.253859
chr1_39646185_39646847	0	0	0.969801	0.820457	0.0327924	0.149834
chr1_39653078_39653968	0	0	0.591739	0.139242	-0.233838	-0.491911
chr1_39657767_39658502	0	0	0.613425	0.43741	-0.220542	-0.280998
chr1_39663677_39664292	0	0	0.68482	0.475538	-0.35657	-0.508758
chr1_39666838_39667285	0	0	0.261267	0.20866	-0.855801	-0.844555
chr1_39671455_39672921	0	0	0.431607	0.516934	-0.420035	-0.316167
chr1_39680785_39681415	0	0	0.718066	0.87298	-0.251327	-0.105123
chr1_39691009_39693052	0	0	0.654787	0.931117	0.210738	0.0416149
chr1_39701398_39702479	0	0	0.692122	0.897375	0.181504	0.057489
chr1_39719953_39720873	0	0	0.474334	0.749461	-0.353261	-0.155322
chr1_39727259_39728636	0	0	0.0517557	0.126867	-1.0626	-0.77075
chr1_39732929_39733383	0	0	0.777469	0.802886	-0.256904	-0.199671
chr1_39738311_39739445	0	0	0.0834136	0.0183202	-0.602301	-0.708956
chr1_39753585_39754428	0	0	0.447068	0.7163	0.629307	0.294304
chr1_39770299_39771559	0	0	0.583579	0.442887	-0.394588	-0.464559
chr1_39773460_39774046	0	0	0.12895	0.393982	0.995734	0.543806
chr1_39775521_39777005	0	0	0.361199	0.549317	-0.425245	-0.263711
chr1_39779235_39779867	0	0	0.992869	0.719536	0.0112592	-0.336389
chr1_39785577_39787185	0	0	0.681069	0.706706	0.306173	0.247985
chr1_39788351_39789791	0	0	0.437957	0.658465	0.332745	0.181761
chr1_39798911_39800176	0	0	0.85468	0.966371	-0.0844737	-0.0180895
chr1_39816529_39817882	0	0	0.645301	0.463448	0.197996	0.259831
chr1_39825127_39826848	0	0	0.0947261	0.0482169	0.779642	0.809428
chr1_39835230_39835463	0	0	0.224467	0.437465	1.16368	0.71064
chr1_39845374_39846541	1	1	0.00018308	1.36209e-05	1.49037	1.55967
chr1_39854506_39854876	0	0	0.126405	0.381288	1.20961	0.671728
chr1_39882734_39883935	-1	-1	0.0016089	0.000299368	-0.823942	-0.844596
chr1_39892764_39893228	0	0	0.955876	0.621264	-0.0525892	-0.333642
chr1_39901008_39902686	0	0	0.958494	0.804649	0.0275279	-0.100377
chr1_39919270_39920084	0	0	0.692674	0.299473	-0.179594	-0.361325
chr1_39926068_39926702	0	0	0.649358	0.416506	-0.291983	-0.423083
chr1_39936632_39937101	0	0	0.752481	0.586689	-0.249048	-0.348555
chr1_39946156_39946482	0	-1	0.0722923	0.000606687	-1.24051	-1.99467
chr1_39954619_39956526	0	0	0.822501	0.89235	-0.10693	0.0576548
chr1_39960084_39961206	0	0	0.970482	0.857239	0.0323872	-0.122959
chr1_39969710_39970093	0	0	0.268218	0.0892102	-0.716239	-0.928399
chr1_39973071_39974102	0	0	0.68489	0.133192	-0.204378	-0.552008
chr1_39985763_39986222	0	0	0.648418	0.57533	-0.377116	-0.395974
chr1_39995732_39996533	0	0	0.214119	0.0612969	-0.72829	-0.931316
chr1_40002934_40004099	0	0	0.209646	0.199491	-0.59808	-0.546187
chr1_40014885_40015437	0	0	0.587388	0.660931	-0.41886	-0.306716
chr1_40032088_40033038	0	0	0.236369	0.0916057	-0.489109	-0.594909
chr1_40039277_40041331	0	0	0.650168	0.452116	-0.169932	-0.230698
chr1_40058870_40060698	0	0	0.0676175	0.153322	-0.961169	-0.695007
chr1_40064603_40065401	0	0	0.039358	0.128149	-0.890222	-0.611721
chr1_40078449_40079356	0	-1	0.0706131	0.00520967	-0.739812	-0.978562
chr1_40084692_40085371	0	0	0.874875	0.541794	-0.106028	-0.302172
chr1_40096739_40097754	0	0	0.0870552	0.026684	-0.539261	-0.606801
chr1_40143789_40144612	0	0	0.420322	0.2946	-0.435153	-0.484631
chr1_40152958_40154039	-1	-1	0.00352231	0.000214608	-0.977884	-1.09884
chr1_40160979_40162501	0	0	0.217713	0.10434	-0.414728	-0.471164
chr1_40185808_40187192	0	0	0.535742	0.654937	-0.271712	-0.180928
chr1_40232247_40233035	-1	-1	1.36419e-06	3.94497e-09	-2.59397	-2.89237
chr1_40241532_40242214	0	-1	0.0575918	0.00178743	-1.10695	-1.55477
chr1_40257353_40258629	0	0	0.474013	0.119562	-0.263191	-0.453895
chr1_40272444_40273162	-1	-1	0.000842979	0.00177179	-2.05739	-1.74923
chr1_40292148_40292686	0	0	0.60659	0.662729	0.468989	0.356858
chr1_40314996_40317444	0	0	0.907416	0.375875	-0.0654401	-0.339079
chr1_40338372_40339675	0	0	0.0768036	0.0134366	-0.637643	-0.76874
chr1_40341514_40342589	0	0	0.596249	0.410629	-0.389164	-0.500609
chr1_40344308_40345284	0	0	0.87689	0.923437	0.124805	-0.0684654
chr1_40349940_40350788	0	0	0.282043	0.643966	0.732121	0.317156
chr1_40352310_40352607	0	0	0.174925	0.113246	-1.01709	-1.04118
chr1_40363565_40364401	0	0	0.224867	0.42046	0.750899	0.47375
chr1_40373273_40375771	0	0	0.833599	0.612961	-0.0876351	-0.164226
chr1_40381361_40382477	0	0	0.102447	0.0206268	-0.831991	-1.01304
chr1_40383168_40384111	0	0	0.718602	0.618625	-0.266736	-0.309071
chr1_40384759_40386715	0	0	0.138648	0.195392	-0.670771	-0.535054
chr1_40388350_40388688	0	0	0.121648	0.293037	-1.18112	-0.759017
chr1_40388823_40390275	0	0	0.751232	0.26698	-0.220718	-0.566998
chr1_40391432_40392892	0	0	0.705788	0.82267	0.30137	-0.166039
chr1_40394650_40395063	0	0	0.720364	0.915848	0.320343	0.0918781
chr1_40396255_40397266	0	0	0.756181	0.386653	-0.242466	-0.51307
chr1_40400090_40401980	0	0	0.530261	0.155993	-0.429004	-0.762558
chr1_40404630_40405071	-1	-1	0.000214792	0.00436302	-1.8387	-1.3058
chr1_40449781_40451463	0	0	0.340112	0.118745	-0.970411	-1.31959
chr1_40476966_40478166	0	-1	0.0397939	0.0041574	-1.00946	-1.22053
chr1_40508401_40509352	0	-1	0.0468496	0.00277222	-1.18467	-1.53511
chr1_40531249_40532509	0	-1	0.0474231	0.00484522	-0.67208	-0.826087
chr1_40532738_40533062	0	0	0.0238089	0.0480318	-1.58065	-1.25975
chr1_40583467_40584349	0	1	0.0178806	1.47935e-05	1.36896	2.15641
chr1_40592330_40592601	0	0	0.699401	0.981167	-0.328999	0.0207725
chr1_40612230_40612909	0	0	0.44357	0.15612	-0.380273	-0.571797
chr1_40625238_40625403	0	0	0.330058	0.0995768	-0.784354	-1.09964
chr1_40628211_40629233	0	0	0.900444	0.991082	0.115143	0.00932379
chr1_40633933_40634278	0	0	0.721469	0.784676	0.34247	0.236951
chr1_40649766_40650223	0	0	0.0381948	0.0764583	-0.961159	-0.750961
chr1_40662891_40663262	0	0	0.926489	0.161727	-0.087424	-0.833347
chr1_40665283_40666235	0	-1	0.108484	0.00381505	-0.665767	-1.008
chr1_40668705_40669190	0	0	0.747595	0.513218	-0.144991	-0.233593
chr1_40691092_40692722	0	0	0.24512	0.243816	-0.399474	-0.358749
chr1_40698939_40700114	0	0	0.230755	0.123749	-0.756603	-0.840461
chr1_40708593_40709819	0	0	0.0440388	0.0370576	-0.612045	-0.565828
chr1_40711484_40712099	0	0	0.956512	0.828644	0.0468326	-0.144722
chr1_40751883_40753680	0	0	0.881562	0.398227	-0.12244	-0.485492
chr1_40762065_40763085	0	0	0.13773	0.0334226	-0.71078	-0.871954
chr1_40763895_40764644	0	0	0.126848	0.132141	-0.926505	-0.819541
chr1_40773823_40774583	0	0	0.771711	0.184593	-0.18531	-0.597529
chr1_40782798_40783843	0	0	0.781986	0.130609	-0.184654	-0.694123
chr1_40802087_40804455	0	-1	0.145302	0.00402718	-0.587633	-0.962296
chr1_40808988_40810031	0	0	0.572737	0.987155	0.425086	-0.0131359
chr1_40818013_40819092	0	0	0.923258	0.421274	0.0785887	-0.447149
chr1_40844941_40845580	0	0	0.565856	0.805719	0.395677	0.166207
chr1_40849749_40850443	0	0	0.416722	0.0539296	-0.367957	-0.68984
chr1_40861878_40862999	0	0	0.7144	0.272233	-0.301437	-0.679673
chr1_40902592_40902818	0	0	0.809878	0.478619	-0.241408	-0.536006
chr1_40948806_40949162	0	0	0.819384	0.51323	-0.182635	-0.395795
chr1_40952212_40952917	0	0	0.946345	0.987295	0.0438645	-0.00900675
chr1_40979227_40981123	0	0	0.61769	0.331637	-0.184197	-0.287031
chr1_41003386_41004335	1	1	0.00853551	0.00823651	1.21511	1.09756
chr1_41026058_41026641	0	-1	0.0155751	8.19215e-05	-1.44054	-2.0311
chr1_41102444_41102865	0	0	0.822643	0.910352	0.227001	-0.103403
chr1_41103739_41104769	0	0	0.441465	0.148696	-0.428734	-0.652189
chr1_41171500_41171962	0	-1	0.0288419	0.00877504	-1.5593	-1.64612
chr1_41173741_41174628	0	0	0.535509	0.675755	0.488941	0.306833
chr1_41222287_41223200	0	0	0.276939	0.0955892	0.549661	0.711349
chr1_41238396_41238981	0	0	0.400328	0.139196	0.628756	0.906932
chr1_41240913_41242859	0	0	0.929356	0.572936	-0.0400012	-0.181905
chr1_41268268_41269201	0	0	0.379907	0.143183	-0.398176	-0.549504
chr1_41277515_41277894	0	0	0.58542	0.454645	0.448414	0.518304
chr1_41282631_41283942	0	0	0.713535	0.940264	0.233819	-0.0473774
chr1_41313774_41314010	0	0	0.768009	0.560127	-0.251779	-0.395294
chr1_41322889_41323131	0	0	0.763079	0.897735	0.263397	-0.104843
chr1_41329144_41329593	0	0	0.97746	0.493071	0.0234041	-0.379822
chr1_41342184_41342351	0	0	0.130761	0.207443	1.22686	0.939839
chr1_41353510_41354282	0	0	0.647882	0.408308	-0.431242	-0.631796
chr1_41360362_41362371	0	0	0.825813	0.467694	-0.094089	-0.230549
chr1_41366100_41367143	0	0	0.662999	0.269057	-0.303072	-0.592562
chr1_41371914_41372572	0	0	0.866826	0.779786	0.15056	-0.205042
chr1_41380875_41383057	0	0	0.739511	0.742014	0.277472	-0.239564
chr1_41394984_41395515	0	0	0.373614	0.579799	0.553234	0.328083
chr1_41395729_41395919	0	0	0.755483	0.517015	-0.300438	-0.4943
chr1_41416873_41417861	0	0	0.931336	0.378358	-0.0596545	-0.408667
chr1_41430349_41430599	0	0	0.91553	0.966293	-0.116131	-0.0412483
chr1_41432520_41433339	0	0	0.324767	0.632673	0.593201	0.284714
chr1_41482787_41483201	0	0	0.987989	0.565701	-0.0166168	-0.433158
chr1_41486743_41488007	0	0	0.929535	0.951123	0.0770838	0.0460199
chr1_41495741_41497234	0	0	0.344126	0.816214	0.644859	0.16942
chr1_41498365_41499027	0	0	0.912565	0.878115	0.114109	-0.132273
chr1_41501562_41501948	0	0	0.828876	0.64352	-0.2608	-0.440236
chr1_41504118_41504560	0	0	0.831297	0.990596	0.192349	-0.0101396
chr1_41515567_41517341	0	0	0.753337	0.856106	0.190542	-0.100849
chr1_41518577_41518904	0	0	0.978061	0.5697	0.0347544	-0.49455
chr1_41531480_41531731	0	0	0.627324	0.607463	0.458055	0.423327
chr1_41544791_41545646	0	0	0.114719	0.114349	0.742208	0.665194
chr1_41573977_41574778	0	0	0.587222	0.429755	-0.282281	-0.343529
chr1_41622994_41623902	0	0	0.961235	0.524874	-0.0466061	-0.415407
chr1_41626790_41627466	0	0	0.192368	0.531827	0.849369	0.405153
chr1_41639107_41640276	0	0	0.641727	0.162065	-0.325851	-0.737153
chr1_41661557_41663208	0	0	0.827885	0.212324	-0.226738	-0.892111
chr1_41667056_41668335	0	0	0.961203	0.434878	0.051756	-0.549662
chr1_41673196_41674386	-1	-1	0.00362732	0.00203652	-1.63515	-1.5548
chr1_41678635_41678883	0	0	0.139341	0.0214708	-1.1688	-1.54154
chr1_41698629_41699733	0	0	0.832478	0.978481	-0.173843	-0.021076
chr1_41700981_41701187	0	0	0.389305	0.288477	-0.758583	-0.807971
chr1_41720711_41721935	0	0	0.45065	0.316017	-0.352734	-0.399592
chr1_41726772_41727895	0	0	0.398597	0.481703	-0.494602	-0.376444
chr1_41728392_41729293	0	0	0.715079	0.739898	-0.263827	-0.211989
chr1_41738695_41739905	0	0	0.758428	0.890104	0.233203	-0.0975138
chr1_41750967_41752717	0	0	0.317376	0.209378	-0.590644	-0.641422
chr1_41800508_41800800	-1	-1	0.00971122	0.00102865	-1.94844	-2.1829
chr1_41802865_41803604	-1	-1	0.00322852	0.000304978	-1.89495	-2.06358
chr1_41806379_41807185	0	0	0.861084	0.516715	0.142452	0.388766
chr1_41811657_41812384	0	0	0.372851	0.0606489	-0.586491	-0.993291
chr1_41868272_41868895	0	0	0.535152	0.380223	-0.477669	-0.568318
chr1_41869990_41870414	0	0	0.0600877	0.019393	1.256	1.36585
chr1_41874457_41875217	0	0	0.984171	0.869661	-0.0192328	-0.126392
chr1_41875277_41875755	0	0	0.263435	0.309295	-0.805722	-0.665682
chr1_41876959_41877303	0	0	0.694007	0.386526	0.356982	0.617931
chr1_41882223_41882867	0	0	0.753524	0.862375	-0.24891	0.126531
chr1_41891033_41892714	0	0	0.55614	0.208144	-0.320759	-0.542985
chr1_41902316_41903035	0	0	0.684891	0.682251	0.298789	0.263386
chr1_41917918_41920902	0	0	0.719205	0.945323	0.391415	0.0743693
chr1_41950961_41951503	0	0	0.305418	0.774661	0.678027	0.200979
chr1_41955512_41955758	0	0	0.559647	0.380159	0.539277	0.675525
chr1_41964239_41964613	0	0	0.55003	0.677526	0.537526	0.346262
chr1_42035201_42036497	0	0	0.272172	0.0376189	-0.698676	-1.08929
chr1_42146648_42147272	0	0	0.486169	0.555384	0.387677	0.297412
chr1_42166963_42167511	0	0	0.762611	0.421791	-0.283601	-0.576038
chr1_42173270_42173877	0	0	0.293055	0.178981	-0.478527	-0.528454
chr1_42240890_42241698	0	0	0.870598	0.78202	0.162124	-0.224962
chr1_42258191_42258668	0	0	0.777137	0.596673	0.263662	-0.395297
chr1_42258890_42260076	0	0	0.891272	0.616929	0.119903	0.328346
chr1_42283012_42283333	0	0	0.326249	0.693714	0.855775	0.347279
chr1_42333784_42336073	0	-1	0.0133541	0.00325849	-0.663541	-0.698015
chr1_42344266_42344723	0	0	0.387304	0.105038	-0.489329	-0.747263
chr1_42358290_42359534	0	0	0.155817	0.207926	0.603954	0.488136
chr1_42379996_42381282	0	-1	0.096944	0.00555198	-0.876431	-1.24009
chr1_42455790_42457197	0	0	0.146484	0.125314	-0.483194	-0.453245
chr1_42462831_42463755	0	0	0.640505	0.312622	-0.240398	-0.410171
chr1_42482861_42483122	0	0	0.893465	0.872879	-0.140183	-0.140888
chr1_42529721_42530275	0	0	0.501822	0.44146	0.474083	0.471593
chr1_42657885_42659239	0	-1	0.051536	0.00582099	-0.542323	-0.664462
chr1_42661191_42661530	0	0	0.044817	0.0328948	-1.29063	-1.22157
chr1_42681307_42683758	0	0	0.327687	0.260991	-0.337987	-0.339743
chr1_42690227_42691398	-1	0	0.00960562	0.246523	-1.19346	-0.530646
chr1_42731088_42731345	0	0	0.286569	0.389013	0.731005	0.545805
chr1_42756774_42757228	0	-1	0.0401349	0.00487561	-1.13296	-1.34954
chr1_42766034_42767845	0	0	0.694027	0.586438	-0.151113	-0.175483
chr1_42784998_42785644	-1	-1	0.00815124	0.00166012	-1.56579	-1.65168
chr1_42816239_42817698	0	0	0.268391	0.0937826	-0.352118	-0.450987
chr1_42846037_42847617	0	0	0.17781	0.0141317	-0.38926	-0.590171
chr1_42913317_42913922	0	0	0.274855	0.0859569	-0.575691	-0.762335
chr1_42916370_42916690	0	0	0.668511	0.576968	0.374984	0.413611
chr1_42923022_42925103	0	0	0.176518	0.110862	-0.419927	-0.433765
chr1_42931163_42932586	-1	-1	0.000965906	0.000504296	-1.57284	-1.49277
chr1_42935034_42936025	0	0	0.785358	0.63181	0.158098	0.224663
chr1_42936298_42937047	0	0	0.625955	0.525435	-0.419434	-0.463488
chr1_42941841_42943420	0	0	0.0522309	0.0461159	-1.24905	-1.14734
chr1_42944303_42945732	-1	-1	0.00798386	0.000700589	-1.0719	-1.20912
chr1_42952171_42953214	-1	-1	0.000938363	0.000456728	-1.77122	-1.68862
chr1_42957143_42959736	0	0	0.413728	0.202421	-0.298646	-0.388657
chr1_42966932_42967630	0	1	0.0274203	0.00934616	1.50448	1.56375
chr1_43068305_43068718	0	0	0.37125	0.314103	-0.649511	-0.640445
chr1_43073260_43074262	0	0	0.137433	0.0239933	-0.629611	-0.813502
chr1_43119991_43120415	0	0	0.731858	0.896412	-0.295131	0.106695
chr1_43147638_43147950	0	0	0.372299	0.241581	-0.753369	-0.846687
chr1_43171716_43172948	-1	-1	0.00299916	6.8472e-05	-0.88558	-1.05004
chr1_43199054_43199732	0	0	0.979297	0.951311	0.0250648	-0.0491918
chr1_43220964_43222008	0	0	0.297384	0.110351	-0.609421	-0.787025
chr1_43225228_43225496	0	0	0.144486	0.33597	1.05396	0.660177
chr1_43227146_43227717	0	0	0.147265	0.0209849	-0.67376	-0.907405
chr1_43237869_43238235	0	0	0.999891	0.400854	0.00012226	-0.580794
chr1_43239091_43240095	0	0	0.548228	0.566006	-0.31421	-0.267129
chr1_43270448_43271457	0	0	0.947351	0.34634	-0.0520783	-0.487051
chr1_43348627_43350023	0	0	0.578303	0.223821	-0.769691	-1.32829
chr1_43358173_43359515	0	0	0.743967	0.400696	-0.121516	-0.240004
chr1_43366871_43368848	0	0	0.627222	0.428734	-0.173152	-0.231999
chr1_43388354_43388707	0	0	0.524146	0.372181	-0.637802	-0.752609
chr1_43389167_43390630	0	-1	0.144966	0.00990083	-0.433192	-0.641934
chr1_43414521_43415051	0	0	0.174622	0.148199	-0.631791	-0.597152
chr1_43423559_43423893	0	0	0.826284	0.515022	0.187542	-0.419553
chr1_43435530_43435756	0	0	0.935443	0.34282	-0.0926742	-0.718713
chr1_43453184_43455428	0	0	0.837852	0.78671	0.120355	-0.133238
chr1_43461060_43461551	0	0	0.781108	0.426422	-0.314096	-0.678868
chr1_43473595_43473785	0	0	0.667213	0.326383	-0.46509	-0.82983
chr1_43509116_43510422	0	0	0.70959	0.442019	-0.269789	-0.441693
chr1_43523114_43523398	0	0	0.217657	0.0985275	0.946356	1.09108
chr1_43528871_43529617	0	0	0.348778	0.0534675	-0.387834	-0.645578
chr1_43530616_43532061	0	0	0.860562	0.875088	-0.127537	-0.0984306
chr1_43545896_43546269	0	0	0.784337	0.717897	-0.236985	-0.261548
chr1_43549851_43550748	0	0	0.448735	0.963861	0.390267	-0.0266644
chr1_43565478_43566273	0	0	0.902327	0.381194	-0.118598	-0.58032
chr1_43569059_43569603	0	0	0.976038	0.266794	-0.0320298	-0.738224
chr1_43582243_43582718	0	0	0.714523	0.758506	0.32258	0.241747
chr1_43592879_43593365	0	0	0.134212	0.45137	1.02134	0.50691
chr1_43597061_43597335	0	0	0.0812089	0.083883	-1.17543	-1.04499
chr1_43645337_43645990	0	0	0.517303	0.464529	-0.435287	-0.427276
chr1_43649306_43651391	0	0	0.850291	0.72104	-0.0793167	-0.120175
chr1_43664056_43664872	0	0	0.8609	0.58001	-0.170514	-0.405547
chr1_43706687_43708128	0	0	0.701622	0.250837	-0.150877	-0.339808
chr1_43763192_43764062	0	0	0.116063	0.332887	0.616235	0.364061
chr1_43766570_43767450	0	0	0.161402	0.0123873	0.807303	1.20478
chr1_43783223_43784380	0	1	0.0360857	0.0071751	1.4111	1.58221
chr1_43803777_43804515	0	0	0.246317	0.300247	0.97283	0.792115
chr1_43813902_43815405	0	0	0.227597	0.0345349	0.690627	1.00762
chr1_43819560_43820164	0	0	0.102191	0.0194989	1.19756	1.46914
chr1_43822397_43822700	0	0	0.0442112	0.0617856	1.50664	1.26578
chr1_43824392_43825086	0	1	0.0306488	0.00053548	1.16897	1.61193
chr1_43830873_43831282	0	0	0.328669	0.101419	0.678655	0.944772
chr1_43831896_43832602	0	0	0.698246	0.649447	0.239026	0.240186
chr1_43835070_43837187	1	1	0.000174735	0.000623894	1.45891	1.21128
chr1_43839158_43839499	0	0	0.894912	0.747627	0.121353	0.233065
chr1_43853169_43854038	0	0	0.333868	0.23251	0.62167	0.664116
chr1_43865142_43866364	0	0	0.335423	0.88294	0.686424	0.116248
chr1_43872160_43872668	0	1	0.0421801	0.00269551	1.62206	2.06684
chr1_43883263_43883833	0	0	0.153891	0.121685	1.25281	1.20466
chr1_43902644_43902914	0	0	0.354905	0.239946	-0.756497	-0.826585
chr1_43910229_43910816	0	0	0.468207	0.63194	0.583994	0.361817
chr1_43930687_43931207	0	0	0.702066	0.595445	0.372755	0.433817
chr1_43933242_43935149	0	0	0.375954	0.429903	0.413488	0.333983
chr1_43936523_43936955	0	0	0.523524	0.596185	0.538118	0.405484
chr1_43946041_43947757	0	0	0.899814	0.349055	-0.0490274	-0.248057
chr1_43969580_43970379	0	0	0.476864	0.197886	-0.253355	-0.373139
chr1_43974289_43975855	0	0	0.217586	0.0456736	-0.390549	-0.53228
chr1_43979483_43980843	0	0	0.119769	0.012206	-0.585207	-0.799037
chr1_43991074_43992830	0	0	0.876467	0.454025	-0.0654361	-0.224556
chr1_44005542_44006254	0	-1	0.341677	0.00811308	-0.423664	-0.922992
chr1_44007251_44007645	0	0	0.0913792	0.0447386	-1.18411	-1.23532
chr1_44024944_44025179	0	0	0.683983	0.560911	-0.379436	-0.453112
chr1_44025770_44026299	0	0	0.37362	0.171923	-0.602264	-0.774586
chr1_44029659_44032297	0	0	0.443765	0.221305	-0.256987	-0.340504
chr1_44036397_44037309	0	0	0.254475	0.0999162	-0.479029	-0.588976
chr1_44043908_44044721	0	0	0.36319	0.484426	0.649372	0.461967
chr1_44047513_44048473	0	0	0.688556	0.379344	-0.236188	-0.407509
chr1_44050270_44050734	0	0	0.200398	0.178207	0.779219	0.728487
chr1_44113074_44113399	0	0	0.770087	0.729916	-0.278755	-0.27963
chr1_44139206_44140679	0	0	0.193991	0.23423	0.615274	0.51046
chr1_44200794_44201175	0	0	0.977024	0.670493	0.0295682	0.311514
chr1_44212676_44214041	-1	-1	0.00179503	1.67043e-05	-0.934707	-1.14212
chr1_44217841_44218270	0	0	0.166289	0.0161306	-0.584755	-0.850447
chr1_44238185_44238413	0	0	0.394223	0.11339	-0.705804	-1.06892
chr1_44265447_44266135	0	0	0.297061	0.989728	0.761044	-0.0112606
chr1_44269608_44270047	0	0	0.961565	0.578417	-0.0465545	-0.372814
chr1_44305703_44306579	0	0	0.730982	0.995893	-0.370719	0.00562241
chr1_44313355_44313754	0	0	0.913126	0.346102	-0.109517	-0.635029
chr1_44318216_44319061	0	0	0.300547	0.159685	-0.657972	-0.765487
chr1_44327934_44328570	0	0	0.732402	0.99815	0.328922	-0.00215452
chr1_44354747_44355814	0	0	0.474394	0.184143	-0.259874	-0.391056
chr1_44378166_44378865	0	0	0.676178	0.41172	-0.278393	-0.43732
chr1_44405100_44407410	0	0	0.268016	0.0724016	-0.560511	-0.762905
chr1_44417278_44418015	0	0	0.465357	0.103079	-0.508486	-0.897741
chr1_44423567_44424196	0	0	0.705143	0.878509	0.269017	-0.103688
chr1_44472647_44473307	0	0	0.622654	0.41006	-0.315792	-0.432873
chr1_44511796_44512705	-1	-1	0.000374717	0.000355264	-2.19177	-1.99056
chr1_44532192_44532351	0	0	0.932123	0.994544	-0.0928882	-0.00658712
chr1_44594876_44595570	0	0	0.939442	0.798654	-0.044293	-0.116387
chr1_44631475_44633062	0	0	0.275953	0.126779	-0.33519	-0.401178
chr1_44652340_44653469	0	0	0.398959	0.0511454	-0.316621	-0.580663
chr1_44673707_44674932	0	0	0.584181	0.832601	0.21352	0.0812704
chr1_44676554_44677291	0	0	0.750657	0.762142	0.235699	-0.196089
chr1_44707283_44708490	0	0	0.453228	0.192457	-0.346412	-0.493426
chr1_44712824_44713809	0	0	0.832142	0.617231	-0.2165	-0.398048
chr1_44714724_44715455	0	-1	0.17683	0.00134069	-0.541621	-1.0472
chr1_44720136_44722456	0	0	0.870598	0.787673	0.102872	0.139366
chr1_44723316_44723715	0	0	0.647866	0.218864	-0.347053	-0.7136
chr1_44729394_44731750	0	0	0.248296	0.0774771	-0.415517	-0.537685
chr1_44739196_44740419	0	-1	0.030601	0.000165824	-0.667758	-0.995581
chr1_44757549_44757865	0	0	0.285705	0.137272	-0.713813	-0.848364
chr1_44774993_44777399	0	0	0.0343003	0.0312381	-0.572906	-0.521635
chr1_44783941_44785068	-1	-1	0.0056211	0.000135489	-0.974814	-1.18124
chr1_44785972_44786934	0	0	0.457637	0.198371	-0.276172	-0.391924
chr1_44793537_44794723	0	-1	0.152019	0.00348474	-0.643095	-1.08424
chr1_44799618_44801089	0	0	0.95477	0.696646	-0.0277451	-0.139579
chr1_44806969_44808436	0	0	0.908749	0.816214	0.106343	-0.174097
chr1_44809461_44810686	0	0	0.171117	0.019747	-0.805407	-1.1498
chr1_44813522_44814400	0	0	0.377441	0.073172	-0.435402	-0.713873
chr1_44818667_44820648	0	0	0.8519	0.795092	-0.0924425	-0.107051
chr1_44827235_44827496	0	0	0.364432	0.0696356	-0.762936	-1.236
chr1_44831800_44832143	0	0	0.940155	0.801554	-0.0782607	-0.205444
chr1_44835767_44836515	0	0	0.936382	0.452011	0.0430684	-0.277701
chr1_44842936_44843582	0	0	0.134224	0.0647119	-1.06559	-1.14659
chr1_44985723_44986982	0	0	0.665694	0.110875	-0.180035	-0.48515
chr1_45001086_45001597	0	0	0.964954	0.47853	-0.0437733	-0.470213
chr1_45010542_45012978	0	0	0.16167	0.0943049	-0.430715	-0.45034
chr1_45018500_45019275	0	0	0.742364	0.973549	0.169933	0.0173689
chr1_45046894_45047543	0	0	0.490353	0.74694	0.634563	0.290595
chr1_45051041_45051554	0	0	0.695074	0.641897	-0.222227	-0.225897
chr1_45052707_45053646	0	0	0.679209	0.301095	0.207349	0.400347
chr1_45072121_45072422	0	0	0.120894	0.261642	1.22648	0.832028
chr1_45119779_45120103	0	0	0.875111	0.855531	0.154539	0.151109
chr1_45122736_45123579	0	0	0.047316	0.0258523	1.299	1.29104
chr1_45162515_45163028	0	0	0.261799	0.339495	-0.849344	-0.6633
chr1_45187824_45188305	0	0	0.82969	0.845018	0.216539	0.170408
chr1_45205157_45207073	0	0	0.052703	0.0371869	0.871772	0.833577
chr1_45303300_45304980	0	0	0.957575	0.694473	-0.0229459	-0.123073
chr1_45321104_45321679	0	-1	0.0394434	0.00233909	-1.23764	-1.57929
chr1_45326415_45328441	0	-1	0.0279797	0.00443441	-0.825727	-0.935253
chr1_45339389_45341156	0	0	0.285517	0.419972	-0.362032	-0.254938
chr1_45348604_45349829	0	0	0.540835	0.34451	-0.408837	-0.524752
chr1_45359626_45361854	0	0	0.487296	0.738375	0.276772	0.12972
chr1_45364915_45365566	0	0	0.82375	0.808116	0.22852	0.212989
chr1_45370507_45371603	0	0	0.917502	0.524507	0.0716782	0.311593
chr1_45375058_45375322	0	0	0.625742	0.990286	0.397319	0.0105786
chr1_45393407_45394956	0	0	0.590329	0.640801	-0.427808	-0.33323
chr1_45410815_45411782	0	0	0.984519	0.868757	0.0194401	0.132301
chr1_45470325_45470640	1	0	0.00837793	0.0430996	2.02015	1.43377
chr1_45473203_45473689	0	0	0.969153	0.602777	-0.0413616	-0.384216
chr1_45489163_45491805	0	0	0.6938	0.848646	0.151392	0.0692051
chr1_45499107_45500906	0	0	0.415884	0.176867	-0.270159	-0.370921
chr1_45507321_45507748	0	0	0.0226367	0.0194269	-1.37921	-1.26471
chr1_45512499_45513092	0	-1	0.0403187	0.0064589	-0.98204	-1.13597
chr1_45518922_45519395	0	0	0.0366725	0.0124885	-1.02018	-1.07357
chr1_45520697_45522556	0	0	0.254386	0.138219	-0.38096	-0.427712
chr1_45543667_45544610	0	-1	0.119563	0.00371704	-0.851769	-1.32764
chr1_45544643_45546121	0	0	0.939375	0.59285	-0.0583839	-0.293147
chr1_45550492_45552584	0	0	0.11603	0.0281016	-0.451347	-0.542108
chr1_45569416_45570521	0	-1	0.0827927	0.00419293	-0.623555	-0.873813
chr1_45582538_45585176	0	0	0.236464	0.221697	-0.392038	-0.361034
chr1_45586248_45586663	0	0	0.467179	0.034917	-0.315258	-0.700494
chr1_45607516_45609228	0	-1	0.107668	0.00728727	-0.685129	-0.966357
chr1_45616095_45616352	0	0	0.0896393	0.125831	-1.16237	-0.951672
chr1_45643734_45644539	0	0	0.55845	0.582368	-0.391841	-0.327937
chr1_45656956_45657288	0	0	0.654179	0.665578	0.398165	0.338729
chr1_45665345_45666369	0	0	0.494259	0.704187	-0.518977	-0.275422
chr1_45679878_45680514	0	0	0.238909	0.611398	0.810356	0.35328
chr1_45685870_45688674	0	0	0.4994	0.263944	-0.241126	-0.328426
chr1_45709644_45710801	0	0	0.147336	0.222789	0.794152	0.613043
chr1_45725026_45725608	1	1	0.0035006	0.000742446	1.47147	1.51567
chr1_45730606_45731143	0	0	0.945034	0.691112	-0.0565941	0.241615
chr1_45750036_45751196	0	0	0.957154	0.600991	0.0244009	-0.166603
chr1_45785585_45786142	0	0	0.749699	0.966208	-0.278683	0.0369439
chr1_45794297_45794613	0	0	0.936217	0.477864	-0.0718847	-0.440352
chr1_45802797_45804414	0	0	0.816933	0.978135	-0.0975409	-0.0111338
chr1_45820012_45821123	0	0	0.512911	0.525541	0.411449	0.354597
chr1_45836371_45837480	0	0	0.941523	0.500757	0.0589267	-0.373055
chr1_45842719_45843890	0	0	0.328942	0.181512	0.518961	0.606137
chr1_45862929_45863731	0	0	0.121408	0.20678	0.978108	0.734561
chr1_45886475_45887540	0	0	0.516469	0.309811	0.382121	0.496318
chr1_45913220_45914202	0	0	0.447746	0.741774	0.623374	0.268246
chr1_45925444_45926562	0	0	0.763011	0.971337	-0.196137	0.0233932
chr1_45935091_45935547	0	0	0.654179	0.52063	-0.358436	-0.429916
chr1_45990591_45991034	0	0	0.203606	0.259125	0.893518	0.722485
chr1_46036808_46037545	0	0	0.385392	0.0307993	-0.368628	-0.721975
chr1_46041580_46042139	0	0	0.860562	0.868519	0.153624	0.124425
chr1_46042991_46044240	0	0	0.969412	0.721211	-0.0252918	-0.169966
chr1_46062467_46063624	0	0	0.884247	0.866911	-0.0817677	-0.0796063
chr1_46064964_46065797	0	0	0.669904	0.335491	-0.277635	-0.491002
chr1_46084749_46085044	0	0	0.652087	0.999601	0.419975	0.000472336
chr1_46097763_46098737	0	0	0.0852706	0.210742	0.963218	0.655202
chr1_46107124_46107908	0	0	0.810789	0.886692	-0.22638	-0.12096
chr1_46114912_46115606	0	0	0.4994	0.327557	0.521603	0.634643
chr1_46131689_46133621	0	0	0.964326	0.923496	-0.0238063	-0.0420316
chr1_46134794_46135258	0	0	0.629258	0.236792	0.475702	0.902937
chr1_46148530_46148758	0	0	0.959701	0.86303	-0.0563268	-0.152339
chr1_46159305_46160650	0	0	0.085005	0.179163	0.783172	0.565646
chr1_46166270_46167656	0	0	0.375663	0.80492	0.395013	0.11592
chr1_46173431_46174126	0	0	0.936743	0.745883	0.0655708	-0.204869
chr1_46179117_46180627	0	0	0.468628	0.58432	0.387609	0.269694
chr1_46183302_46184334	0	0	0.895428	0.423326	-0.101069	-0.430532
chr1_46197936_46199024	0	0	0.35304	0.0348279	-0.323291	-0.58602
chr1_46203046_46203960	0	0	0.723597	0.589927	-0.208304	-0.262704
chr1_46223064_46224123	0	0	0.335213	0.477517	0.410014	0.281618
chr1_46240929_46242304	0	0	0.0589357	0.132776	0.796968	0.585312
chr1_46246746_46248320	0	0	0.645725	0.261467	-0.175101	-0.331499
chr1_46274718_46274924	0	0	0.297694	0.850828	0.776498	0.154982
chr1_46301833_46304220	0	0	0.100921	0.0241796	-0.491762	-0.582815
chr1_46305098_46305669	0	-1	0.113436	0.00815632	-1.12525	-1.5887
chr1_46320773_46322269	0	0	0.58282	0.341019	-0.372792	-0.527003
chr1_46325126_46326341	0	0	0.0559925	0.273543	-0.701396	-0.388637
chr1_46330975_46333163	0	0	0.759195	0.6228	-0.152503	-0.200602
chr1_46333463_46334058	0	0	0.256405	0.0887325	-0.776287	-0.986813
chr1_46339898_46341455	0	0	0.2076	0.0782394	-0.426674	-0.510649
chr1_46347615_46348591	0	0	0.181412	0.0209993	-0.462904	-0.668573
chr1_46369722_46370745	0	0	0.603875	0.837877	0.340835	0.131711
chr1_46394014_46395021	0	0	0.853522	0.153736	-0.238267	-1.21637
chr1_46401865_46402510	0	0	0.901334	0.610294	0.107004	-0.325827
chr1_46406067_46406941	0	0	0.365292	0.238	-0.482836	-0.539523
chr1_46413631_46413932	0	0	0.232595	0.08476	-0.754804	-0.929032
chr1_46442227_46443237	0	0	0.475349	0.659997	0.367858	0.214423
chr1_46446826_46447329	0	0	0.732199	0.948418	0.186839	-0.0347156
chr1_46466234_46467185	0	0	0.422967	0.0165142	-0.456491	-1.04913
chr1_46476993_46478088	0	0	0.809719	0.332949	-0.14506	-0.420445
chr1_46488664_46490138	0	0	0.938499	0.572977	-0.0550426	-0.285317
chr1_46516714_46517391	0	0	0.336203	0.783311	0.686344	0.206825
chr1_46521856_46522778	0	0	0.876677	0.572903	0.138988	-0.374588
chr1_46527807_46528456	0	0	0.446578	0.676966	0.385225	0.202914
chr1_46532957_46533542	0	0	0.897692	0.073074	-0.118586	-1.03104
chr1_46547967_46548234	0	0	0.621329	0.488058	-0.345399	-0.406974
chr1_46549714_46550228	0	0	0.138426	0.0206044	0.798467	1.05735
chr1_46591101_46591935	0	0	0.297218	0.339597	0.838228	0.696116
chr1_46603614_46604686	0	0	0.563173	0.345548	-0.24574	-0.330026
chr1_46613866_46614532	0	0	0.0279259	0.0605434	1.02991	0.803786
chr1_46615837_46617505	0	0	0.79257	0.554894	-0.100178	-0.175795
chr1_46659411_46660583	0	0	0.876145	0.657657	0.0848853	0.184823
chr1_46667608_46669209	0	0	0.84009	0.777507	-0.0919333	-0.106971
chr1_46675536_46676468	0	0	0.786954	0.316522	-0.180502	0.486801
chr1_46718646_46719810	0	0	0.970538	0.34837	0.0158937	-0.258072
chr1_46724998_46725513	0	0	0.42667	0.677357	-0.312033	-0.15832
chr1_47006498_47007106	0	0	0.247486	0.207781	0.962582	0.928221
chr1_47107851_47108228	0	0	0.262655	0.311398	0.848259	0.697172
chr1_47175251_47175781	0	0	0.541277	0.323686	-0.366048	-0.488035
chr1_47179022_47179755	0	0	0.217963	0.839049	0.598863	0.111402
chr1_47189495_47190594	0	0	0.213347	0.389763	0.811781	0.530296
chr1_47192729_47193363	0	0	0.901444	0.223719	0.081205	-0.522057
chr1_47231508_47232078	0	0	0.243209	0.07052	-0.770813	-1.00963
chr1_47288982_47289766	0	0	0.151878	0.311852	-0.603754	-0.401186
chr1_47313517_47315040	0	0	0.315607	0.108276	-0.339787	-0.454956
chr1_47333314_47335000	0	0	0.127022	0.0535976	-0.461319	-0.507558
chr1_47388543_47388987	0	0	0.305745	0.191994	-0.57477	-0.632833
chr1_47432510_47432810	0	0	0.216873	0.085669	-1.08226	-1.29047
chr1_47436378_47438280	0	0	0.0530008	0.0933364	-0.656164	-0.519241
chr1_47444909_47445195	0	-1	0.0608019	0.00738544	-1.36859	-1.68816
chr1_47507977_47509061	0	0	0.577788	0.702082	0.347642	0.22066
chr1_47533170_47533758	0	0	0.444997	0.465092	0.587066	0.501381
chr1_47709415_47711116	0	0	0.677833	0.124387	-0.262148	-0.708129
chr1_47725626_47726855	0	0	0.13639	0.237883	0.686375	0.502975
chr1_47956375_47956792	0	0	0.290436	0.643919	0.773007	0.339833
chr1_47997504_47998208	0	0	0.815462	0.747885	0.190245	0.218053
chr1_48093758_48094376	0	0	0.16063	0.177068	0.792482	0.686768
chr1_48150197_48150880	0	0	0.918919	0.578995	-0.0853747	0.335075
chr1_48182047_48182669	0	0	0.927618	0.759102	-0.0869353	0.226227
chr1_48202279_48202412	0	0	0.947688	0.26297	0.0678278	0.740239
chr1_48288871_48289097	0	0	0.638955	0.794581	-0.412228	0.216402
chr1_48382164_48383455	0	0	0.154669	0.355127	0.601966	0.372508
chr1_48471629_48472600	0	0	0.876969	0.533809	-0.145758	-0.428588
chr1_48498222_48498924	0	0	0.835135	0.751424	0.163739	-0.20517
chr1_48676537_48678374	0	0	0.154901	0.151058	-0.918685	-0.829164
chr1_48697014_48697257	0	0	0.262864	0.313981	-0.698335	-0.571645
chr1_48729718_48730878	-1	-1	0.000642164	0.00830103	-1.81391	-1.29409
chr1_48750161_48750589	-1	-1	0.00101306	0.000845918	-2.13499	-1.95723
chr1_48760978_48761624	0	0	0.0632453	0.0604141	-1.39595	-1.26512
chr1_48775830_48778327	-1	-1	0.00236778	0.000547033	-1.88023	-1.90992
chr1_48787789_48788550	0	0	0.176794	0.103971	-1.13627	-1.19443
chr1_48789904_48790716	-1	-1	2.77925e-07	3.28207e-08	-2.86627	-2.8274
chr1_48793860_48795069	-1	-1	0.000364804	8.62261e-05	-1.98569	-1.96921
chr1_48847270_48848360	0	0	0.539714	0.241306	0.479195	0.736941
chr1_48851503_48852009	0	0	0.181309	0.0565332	1.04019	1.26994
chr1_49006290_49006784	1	1	0.00166216	0.000282074	1.92076	1.98219
chr1_49213543_49213943	0	0	0.3994	0.686213	-0.667108	-0.314296
chr1_49257068_49257843	0	0	0.0285971	0.0229908	1.42362	1.31997
chr1_49290268_49290718	0	0	0.371237	0.455557	0.665714	0.507725
chr1_49327950_49328483	1	1	0.00430265	0.000745765	2.03221	2.13522
chr1_49424221_49425094	1	1	3.82638e-05	3.9089e-05	2.42932	2.20472
chr1_49448203_49448643	1	1	0.000792167	5.63549e-05	2.15005	2.30689
chr1_49481872_49482327	0	0	0.50428	0.124553	0.652266	1.17867
chr1_49566885_49567224	0	0	0.628374	0.251137	-0.429285	-0.79227
chr1_49576581_49576900	0	0	0.903893	0.640243	0.131243	-0.379219
chr1_49764999_49765289	0	0	0.96788	0.840698	0.047761	-0.18363
chr1_49875018_49875244	0	0	0.238633	0.409473	0.887203	0.586235
chr1_50021807_50024454	0	0	0.0499945	0.0662108	1.06702	0.904296
chr1_50047883_50048389	0	0	0.208749	0.130932	0.882064	0.924931
chr1_50064094_50064614	0	0	0.0848888	0.145365	1.44066	1.11448
chr1_50097217_50097512	0	0	0.40588	0.588467	0.649879	0.399944
chr1_50109803_50110672	0	0	0.24925	0.464041	0.573725	0.348604
chr1_50266065_50266764	0	0	0.990656	0.757222	-0.0110729	-0.225176
chr1_50332921_50333985	0	0	0.535115	0.596023	-0.449026	-0.346548
chr1_50348721_50349258	0	0	0.790081	0.909991	0.166205	-0.065401
chr1_50368333_50368865	0	0	0.0616603	0.611729	-0.975598	-0.285036
chr1_50424251_50424691	0	0	0.146899	0.278243	-1.27981	-0.893067
chr1_50490765_50491372	0	0	0.357089	0.247713	-0.69951	-0.756649
chr1_50502053_50502617	0	0	0.588182	0.831702	-0.372546	-0.143797
chr1_50707910_50708671	0	0	0.97475	0.668319	0.02869	-0.277228
chr1_50724399_50725264	-1	-1	0.000253365	9.06455e-05	-1.61964	-1.56282
chr1_50732652_50733022	-1	-1	0.00746145	0.000869097	-1.97505	-2.17429
chr1_50796030_50796507	0	-1	0.0300204	0.0043438	-1.64956	-1.89332
chr1_50799855_50800820	0	0	0.0161734	0.0114335	-1.35025	-1.26926
chr1_50812019_50812837	0	0	0.177904	0.195597	-0.956735	-0.827967
chr1_50873080_50874324	0	0	0.348241	0.377882	0.401765	0.339626
chr1_50916882_50918008	0	0	0.995371	0.963018	-0.00540686	-0.0386552
chr1_50931446_50931817	0	0	0.997067	0.756846	0.00461582	-0.321071
chr1_50935913_50936461	0	0	0.787026	0.611351	0.231261	0.348531
chr1_50959281_50960778	0	0	0.91553	0.665788	-0.0522919	-0.159147
chr1_50967564_50970483	0	0	0.231257	0.224547	-0.412616	-0.374183
chr1_50976489_50979001	0	-1	0.0236881	0.00511983	-1.01604	-1.10529
chr1_50985045_50985351	0	0	0.903725	0.945951	0.122551	-0.0603161
chr1_51000129_51001079	0	0	0.865484	0.380338	-0.131997	-0.480575
chr1_51043913_51045069	0	0	0.347901	0.835606	0.581296	0.138519
chr1_51058507_51059737	0	0	0.99835	0.884748	-0.00166113	0.104391
chr1_51100293_51100932	0	0	0.174369	0.328288	-0.827152	-0.558836
chr1_51189164_51189854	0	0	0.0944125	0.151207	-0.90823	-0.712482
chr1_51192351_51192715	0	0	0.410685	0.0832601	-0.561552	-0.947613
chr1_51203106_51204227	0	0	0.91442	0.66526	0.0761579	-0.229038
chr1_51213643_51214167	0	0	0.637405	0.298146	0.417319	0.724799
chr1_51214242_51216213	0	0	0.741628	0.76868	0.184772	0.14545
chr1_51220282_51220792	0	0	0.464884	0.872857	0.572985	0.132121
chr1_51234453_51237311	0	0	0.380876	0.333953	0.283605	0.274633
chr1_51237863_51238189	0	1	0.0734644	0.00752246	1.17405	1.50455
chr1_51246467_51247540	0	0	0.371996	0.400469	-0.419068	-0.354883
chr1_51268147_51268778	0	0	0.845314	0.975056	-0.164684	0.0249351
chr1_51282395_51282947	0	0	0.906937	0.57014	0.113094	0.398251
chr1_51284612_51285422	0	0	0.840927	0.485098	-0.181263	-0.465846
chr1_51296330_51297627	0	0	0.735156	0.0867706	-0.155352	-0.549585
chr1_51303142_51304474	0	0	0.421147	0.806279	0.477114	0.15071
chr1_51329302_51331846	0	0	0.226387	0.524727	0.681743	0.352076
chr1_51341980_51342575	0	0	0.353199	0.625131	0.632237	0.324499
chr1_51344511_51345690	0	0	0.326562	0.665627	0.526521	0.231926
chr1_51421394_51422085	0	0	0.335457	0.169905	-0.7125	-0.860769
chr1_51439137_51439648	0	0	0.498134	0.331913	-0.470286	-0.56625
chr1_51490359_51492191	0	0	0.16865	0.0415132	-0.471378	-0.59483
chr1_51500761_51502011	0	0	0.657957	0.627529	-0.211589	-0.201301
chr1_51504785_51505457	0	0	0.468351	0.453071	-0.572388	-0.521724
chr1_51506557_51507031	0	0	0.0449262	0.0546701	-1.04038	-0.898874
chr1_51512146_51513125	0	0	0.782375	0.815511	-0.203049	-0.151308
chr1_51517752_51519640	0	0	0.630506	0.466035	-0.181782	-0.228673
chr1_51526172_51526729	0	0	0.303861	0.371573	-0.762861	-0.605172
chr1_51528432_51528816	0	0	0.410038	0.439097	0.585233	0.493362
chr1_51534138_51535389	0	0	0.650325	0.926135	0.251664	0.0525771
chr1_51551738_51552278	0	0	0.0245205	0.0657834	-1.31937	-0.991749
chr1_51558273_51558944	0	0	0.392354	0.435458	0.649438	0.534082
chr1_51563966_51564555	0	0	0.976794	0.752433	0.0229203	-0.18366
chr1_51568971_51571134	0	0	0.876858	0.839002	0.0716495	0.0784993
chr1_51575264_51576427	0	0	0.131237	0.234886	-0.824499	-0.600615
chr1_51578240_51579153	-1	-1	0.00229128	0.00220358	-1.31368	-1.18797
chr1_51616683_51618014	0	0	0.26295	0.257875	-0.392774	-0.355226
chr1_51622407_51622975	0	0	0.0772436	0.0175266	1.16219	1.3526
chr1_51648082_51648847	0	0	0.0785625	0.0563942	0.978157	0.941876
chr1_51649322_51649828	0	0	0.27026	0.957418	0.723767	0.0420494
chr1_51678043_51680340	0	0	0.0544015	0.0466187	0.933605	0.862817
chr1_51688798_51689241	0	0	0.38303	0.963187	-0.563652	0.0348099
chr1_51726259_51726801	0	0	0.901734	0.910277	0.13988	0.109654
chr1_51728541_51730457	0	0	0.912811	0.980067	-0.0539173	0.011014
chr1_51731160_51731665	0	0	0.398538	0.0995378	-0.73549	-1.16168
chr1_51736883_51737210	0	0	0.598773	0.448293	0.496337	0.598204
chr1_51744689_51744997	0	0	0.716566	0.845021	0.318494	0.159607
chr1_51763206_51764275	0	0	0.454272	0.593565	0.500868	0.332388
chr1_51768584_51769448	0	0	0.779348	0.523151	-0.146374	-0.260123
chr1_51772944_51773758	0	0	0.535423	0.523384	0.417469	0.378129
chr1_51776311_51776999	0	0	0.556758	0.94831	-0.377257	-0.0443587
chr1_51792792_51793373	0	0	0.829907	0.460354	-0.190509	-0.483523
chr1_51813824_51814806	0	0	0.772023	0.682003	0.284866	0.334157
chr1_51850269_51851589	0	0	0.476325	0.832155	0.416495	0.127301
chr1_51860396_51860789	0	0	0.719582	0.963896	-0.342623	-0.0438989
chr1_51863124_51864205	0	-1	0.0606382	0.0026682	-0.795044	-1.08818
chr1_51871003_51872668	0	0	0.892844	0.84815	-0.0842805	-0.0993939
chr1_51877627_51879583	0	0	0.251428	0.0376291	-0.360082	-0.540813
chr1_51887764_51888607	0	0	0.0222445	0.0123209	-1.05474	-1.02689
chr1_51896391_51897485	0	0	0.201889	0.0649208	-0.497028	-0.613392
chr1_51907026_51907849	0	1	0.143888	0.0092465	0.778796	1.16068
chr1_51924678_51924985	0	0	0.651736	0.354429	-0.399071	-0.650649
chr1_51936228_51936720	0	0	0.211299	0.1082	-0.89511	-0.995585
chr1_51952749_51953406	0	0	0.175598	0.49527	1.03117	0.513216
chr1_51955540_51956785	0	0	0.0682648	0.184879	0.878472	0.597449
chr1_51962208_51964273	0	0	0.132288	0.260062	0.836209	0.583743
chr1_51973899_51974505	0	0	0.195386	0.0987899	0.987383	1.09011
chr1_51975319_51975864	0	0	0.0690756	0.0593776	1.13388	1.05042
chr1_51990193_51991122	1	1	0.00485702	0.00330153	1.14127	1.0675
chr1_52002035_52002863	0	0	0.900714	0.685414	-0.0669061	-0.165673
chr1_52006738_52007129	0	0	0.559937	0.327912	-0.379729	-0.522367
chr1_52031848_52033993	-1	-1	0.00757321	0.00241244	-0.745774	-0.754189
chr1_52054641_52057128	0	0	0.161179	0.0444068	-0.412662	-0.506529
chr1_52096030_52096662	0	0	0.402796	0.609771	-0.47102	-0.273998
chr1_52102103_52103046	0	0	0.501434	0.588888	-0.421041	-0.308982
chr1_52115195_52115774	0	0	0.951922	0.833144	-0.0595664	0.16367
chr1_52127348_52128017	0	0	0.686788	0.860469	0.231515	0.0964442
chr1_52139688_52140814	1	1	0.000182181	7.29373e-07	1.68943	2.00573
chr1_52141467_52143002	0	0	0.169109	0.124952	0.477213	0.46971
chr1_52202249_52202855	0	0	0.0823228	0.482433	0.943635	0.388095
chr1_52238603_52240642	0	0	0.783827	0.906916	0.150057	-0.0592669
chr1_52278463_52279310	0	0	0.208904	0.0917037	1.12281	1.29664
chr1_52296024_52296763	0	0	0.842813	0.826672	0.1215	0.11417
chr1_52306177_52307096	0	0	0.717161	0.70019	0.297016	0.273156
chr1_52365209_52366804	0	0	0.730978	0.941926	0.150647	0.0314759
chr1_52368431_52368974	0	0	0.709523	0.660603	0.189242	0.190875
chr1_52403525_52405201	0	0	0.141693	0.0143346	-0.485404	-0.681244
chr1_52423853_52424665	0	0	0.78604	0.817015	0.280204	0.210371
chr1_52529784_52530730	0	0	0.267274	0.177954	-0.75737	-0.801445
chr1_52530808_52532046	0	0	0.173675	0.101107	-0.727602	-0.765616
chr1_52551612_52553877	0	0	0.719874	0.747261	-0.141213	-0.112356
chr1_52571688_52572318	0	1	0.0357903	0.00128027	1.61116	2.13033
chr1_52592779_52593221	0	0	0.0232158	0.0295366	-1.60859	-1.38987
chr1_52601746_52604855	0	0	0.907206	0.992796	-0.0548163	0.00380655
chr1_52631769_52634167	0	0	0.1367	0.185528	-0.691466	-0.559635
chr1_52636657_52637909	0	0	0.219832	0.792434	-0.542899	-0.128334
chr1_52658840_52660138	0	0	0.850057	0.314834	-0.146453	-0.542545
chr1_52666412_52666764	0	0	0.342801	0.096889	-0.567343	-0.818176
chr1_52685940_52686689	0	-1	0.043222	0.00656105	-0.8709	-1.01837
chr1_52697365_52698879	0	0	0.357473	0.201578	-0.330984	-0.390438
chr1_52702925_52703791	0	0	0.329679	0.352818	0.321323	0.275309
chr1_52721088_52721377	0	0	0.847555	0.898361	0.161085	0.0944341
chr1_52725907_52727436	0	0	0.320925	0.310003	-0.334334	-0.304491
chr1_52741227_52741731	0	0	0.873548	0.818368	0.14352	0.172011
chr1_52842429_52844170	0	0	0.722307	0.493056	-0.401419	-0.620239
chr1_52860493_52860817	0	0	0.834442	0.590962	-0.191177	-0.379156
chr1_52866877_52867779	0	0	0.866332	0.496227	0.165882	-0.488437
chr1_52921148_52922060	0	0	0.60767	0.23186	-0.357949	-0.649932
chr1_52926979_52928203	0	0	0.215183	0.240673	-0.623492	-0.53266
chr1_53014493_53015686	0	-1	0.0158591	0.00273154	-0.864175	-0.945412
chr1_53110467_53110915	0	0	0.955814	0.89161	-0.0518122	-0.102925
chr1_53155343_53155683	0	0	0.809813	0.800596	0.21846	0.197412
chr1_53181800_53182691	0	0	0.541639	0.235157	-0.286819	-0.447854
chr1_53185602_53185960	0	0	0.467062	0.0907006	-0.508734	-0.930637
chr1_53196303_53197759	0	0	0.659414	0.240389	-0.17985	-0.366536
chr1_53219889_53221133	0	0	0.410098	0.926737	0.284156	0.0356773
chr1_53237900_53239087	0	0	0.228557	0.0194684	-0.450828	-0.720018
chr1_53246215_53246778	0	0	0.689555	0.822283	0.296306	0.155967
chr1_53259633_53260714	0	0	0.82238	0.318553	0.12971	0.410076
chr1_53278025_53278877	0	0	0.262817	0.128214	-0.603993	-0.704051
chr1_53283458_53284209	0	0	0.874892	0.683145	-0.126502	-0.253964
chr1_53292831_53293453	0	-1	0.0349822	0.00871383	-1.27486	-1.39032
chr1_53325714_53328959	0	0	0.438984	0.43555	-0.317394	-0.28363
chr1_53334681_53335247	0	-1	0.0279656	0.00717033	-1.24997	-1.34436
chr1_53340466_53341604	0	0	0.752591	0.527797	0.231402	0.368465
chr1_53367652_53368477	0	-1	0.0585522	0.00410746	-1.13337	-1.47654
chr1_53390039_53390744	0	0	0.735697	0.925116	0.219691	0.0596611
chr1_53393277_53393943	0	0	0.197896	0.0688788	-0.6541	-0.790739
chr1_53409705_53410418	0	0	0.753574	0.600804	0.259054	0.35214
chr1_53413385_53413848	0	0	0.609383	0.713245	0.381422	0.251297
chr1_53444693_53445159	0	0	0.768881	0.758434	0.205783	0.185554
chr1_53485421_53485902	0	0	0.806243	0.564964	-0.194631	-0.355476
chr1_53509047_53509771	0	0	0.275662	0.582042	0.829847	0.413935
chr1_53556126_53556655	0	0	0.233937	0.405853	0.915281	0.6032
chr1_53562203_53562775	0	0	0.633542	0.968122	0.447121	-0.0400384
chr1_53594034_53594300	0	0	0.461704	0.943239	0.691469	0.0740742
chr1_53600330_53601095	0	0	0.771714	0.622342	-0.272943	-0.376292
chr1_53632417_53632777	0	0	0.668498	0.802579	0.36527	0.199548
chr1_53638790_53639778	0	0	0.993509	0.861376	-0.0085791	0.150569
chr1_53679400_53679758	0	0	0.625257	0.425633	-0.416217	-0.558098
chr1_53681745_53682338	0	0	0.948924	0.89938	-0.0591344	0.0957527
chr1_53735098_53735671	0	0	0.785488	0.644523	-0.249394	-0.342935
chr1_53738140_53739970	0	0	0.364904	0.122578	-0.383967	-0.540504
chr1_53765964_53767362	0	0	0.782216	0.88867	-0.163414	-0.0756736
chr1_53837087_53838857	0	0	0.168458	0.0337504	-0.417369	-0.54564
chr1_53860857_53861477	0	0	0.103306	0.0189287	-0.785118	-0.969888
chr1_53869565_53869925	0	0	0.925088	0.574111	-0.11421	-0.488237
chr1_53888644_53890733	0	0	0.689229	0.824717	-0.162895	-0.0845652
chr1_53916107_53916882	0	0	0.48796	0.729524	-0.456168	-0.22074
chr1_53945033_53946785	0	0	0.981989	0.845395	0.0115842	-0.0785837
chr1_53959812_53960054	0	0	0.171311	0.0389285	-0.901258	-1.15603
chr1_53963136_53964073	0	0	0.54114	0.751415	0.436338	0.217431
chr1_53987835_53988303	0	0	0.989883	0.90183	0.0111958	0.0902295
chr1_54047253_54048096	0	0	0.455429	0.263093	-0.377967	-0.474248
chr1_54052310_54054404	0	0	0.921961	0.838911	-0.0419965	-0.0704247
chr1_54069984_54070510	0	0	0.0628396	0.0163228	-0.980809	-1.10308
chr1_54081381_54082097	0	0	0.539716	0.602905	0.30232	0.231757
chr1_54121490_54122241	0	0	0.353099	0.368971	0.499107	0.432087
chr1_54124503_54125060	0	0	0.160096	0.12396	1.0165	0.98485
chr1_54199377_54200843	0	0	0.267678	0.186011	-0.356193	-0.371275
chr1_54230875_54231312	0	0	0.853851	0.700384	-0.163749	-0.270517
chr1_54277013_54278408	0	0	0.281719	0.319969	0.564134	0.472256
chr1_54287303_54287996	0	0	0.440338	0.911992	0.650792	0.101785
chr1_54310946_54311532	0	0	0.949523	0.964192	0.0519964	-0.0320286
chr1_54327389_54328603	0	0	0.0279982	0.043604	1.42596	1.18611
chr1_54331465_54331837	0	0	0.609402	0.830615	0.436856	0.177965
chr1_54356061_54357450	0	0	0.436592	0.630046	0.647755	0.380707
chr1_54362737_54364197	0	0	0.54701	0.748406	0.314047	0.160295
chr1_54371812_54372031	0	0	0.927364	0.71899	0.107983	-0.322274
chr1_54376006_54377559	1	1	0.00113677	0.00079092	1.10679	1.02906
chr1_54378644_54379222	0	0	0.347608	0.569263	1.07705	0.624699
chr1_54405117_54408572	0	0	0.826027	0.455064	-0.0900261	-0.226233
chr1_54409412_54409944	0	0	0.768557	0.559839	0.151798	-0.239027
chr1_54474732_54476211	0	0	0.07774	0.0125451	-0.955496	-1.16542
chr1_54487562_54490018	0	0	0.380449	0.0594865	-0.320456	-0.552342
chr1_54498881_54499118	0	0	0.912089	0.491258	0.107155	-0.469835
chr1_54499371_54500182	0	0	0.792162	0.339062	-0.212649	-0.563434
chr1_54542015_54543008	0	0	0.677482	0.410675	-0.39395	-0.622436
chr1_54547672_54548436	0	0	0.479424	0.591929	0.652976	0.455851
chr1_54561681_54562444	0	0	0.0819622	0.153573	0.854329	0.644003
chr1_54564363_54564923	0	0	0.364242	0.468843	0.682995	0.501587
chr1_54639955_54640469	0	0	0.237246	0.622332	0.839572	0.355273
chr1_54671928_54672454	0	0	0.075953	0.162913	-0.845369	-0.614644
chr1_54715303_54716877	0	0	0.2244	0.228177	-0.397454	-0.353421
chr1_54763961_54765125	0	0	0.68343	0.443818	-0.163766	-0.247379
chr1_54775055_54775429	0	0	0.678232	0.504682	-0.378482	-0.500406
chr1_54798899_54799828	0	0	0.772699	0.518539	0.215969	0.377313
chr1_54800716_54801913	0	0	0.688803	0.507052	0.165449	0.224362
chr1_54810227_54810924	0	0	0.345873	0.0331848	-0.452533	-0.816809
chr1_54886287_54887951	0	0	0.635778	0.38764	-0.273193	-0.402901
chr1_54939079_54939306	0	0	0.556199	0.44021	0.510444	0.568559
chr1_54944804_54945713	0	0	0.458765	0.969035	0.388169	-0.0233522
chr1_54950433_54950972	0	0	0.37519	0.75395	0.505222	0.182737
chr1_54965666_54966528	0	0	0.353545	0.247896	0.592877	0.63714
chr1_54971164_54971738	0	0	0.315756	0.222503	0.74234	0.784311
chr1_54996195_54997255	0	0	0.835175	0.370831	-0.134735	-0.415189
chr1_54998604_54999255	0	0	0.460316	0.456169	0.476193	0.425376
chr1_55010786_55010963	0	0	0.642007	0.975848	0.376095	0.0261587
chr1_55021868_55022664	0	0	0.0716971	0.210178	0.862949	0.565114
chr1_55127716_55128297	0	0	0.762516	0.654806	0.258182	0.316097
chr1_55140467_55141047	0	0	0.829085	0.585581	-0.126817	-0.247162
chr1_55151024_55151803	0	0	0.0139601	0.029275	-1.16508	-0.939685
chr1_55156768_55157035	0	0	0.159745	0.380235	-1.19276	-0.713567
chr1_55195078_55196448	0	0	0.0374942	0.0473834	-0.897054	-0.77127
chr1_55212074_55212938	-1	-1	0.00566287	0.00638001	-1.28423	-1.1402
chr1_55213431_55216224	0	0	0.260903	0.140857	-0.326948	-0.369264
chr1_55231721_55231985	0	0	0.504371	0.763997	-0.56081	-0.247256
chr1_55235876_55236371	0	0	0.787289	0.957752	0.244558	-0.0461989
chr1_55252677_55253180	0	0	0.122582	0.340969	-0.953453	-0.564039
chr1_55256198_55256743	0	0	0.718794	0.987563	-0.289488	-0.0126096
chr1_55257910_55258715	-1	0	0.00874445	0.0730036	-1.56079	-1.0015
chr1_55259831_55260692	0	0	0.195003	0.450951	-0.660993	-0.371814
chr1_55262905_55263998	0	0	0.52031	0.311489	0.473629	0.617788
chr1_55277020_55278159	0	0	0.579062	0.742812	-0.258694	-0.144286
chr1_55287304_55288770	0	0	0.475807	0.360766	-0.443857	-0.486224
chr1_55338031_55338925	0	0	0.822586	0.470707	0.17306	0.414725
chr1_55353836_55354145	0	0	0.123296	0.157912	1.00905	0.837729
chr1_55362703_55363933	0	0	0.0983155	0.0864401	1.20841	1.11825
chr1_55375616_55375925	0	0	0.92936	0.700442	0.0783659	0.255061
chr1_55378633_55379236	0	0	0.60869	0.354115	0.352082	0.515606
chr1_55384711_55384941	0	0	0.957575	0.927593	-0.0623794	-0.088619
chr1_55468050_55469214	0	0	0.0245883	0.0154574	1.24138	1.18985
chr1_55536377_55537020	1	1	0.00497631	0.00859544	1.40865	1.19284
chr1_55631938_55632757	0	0	0.245328	0.199483	0.880135	0.859027
chr1_55640884_55641639	1	1	1.70962e-06	7.02134e-07	2.08311	1.96972
chr1_55662383_55662885	0	0	0.237434	0.496276	0.96955	0.541883
chr1_55663422_55663790	0	0	0.948855	0.7401	-0.0697786	-0.271988
chr1_56045309_56045688	0	0	0.623014	0.704795	0.45153	0.315756
chr1_56090182_56090392	0	0	0.91553	0.457738	0.101389	0.492781
chr1_56296105_56297169	0	0	0.683671	0.79652	0.284971	0.16694
chr1_56297794_56298235	0	0	0.822895	0.560539	0.203113	0.405542
chr1_56330346_56330891	0	0	0.528398	0.562317	0.436663	0.35884
chr1_56409206_56409507	0	0	0.562737	0.687901	-0.426266	-0.273687
chr1_56424907_56425514	0	0	0.609009	0.505881	-0.394956	-0.435679
chr1_56432841_56433583	0	0	0.12555	0.063778	-1.00483	-1.06358
chr1_56472834_56473441	0	0	0.579502	0.586176	0.375176	0.325965
chr1_56477108_56478041	0	0	0.0492538	0.115901	1.09417	0.806436
chr1_56516344_56517479	1	0	0.00578106	0.0124711	1.11467	0.916056
chr1_56524231_56524491	0	0	0.303116	0.162467	-0.984881	-1.14447
chr1_56525404_56528240	0	0	0.649852	0.391614	0.227283	0.345096
chr1_56544035_56544388	0	0	0.650212	0.988825	-0.439766	-0.0141236
chr1_56560099_56560489	0	0	0.426438	0.754703	-0.590733	-0.23326
chr1_56572561_56573343	0	0	0.273932	0.532258	-0.895812	-0.496631
chr1_56574601_56575264	0	0	0.155884	0.518539	-1.03726	-0.473125
chr1_56576843_56577671	0	0	0.885598	0.515335	-0.141746	-0.464476
chr1_56577997_56579779	0	0	0.797084	0.659946	-0.187481	-0.259928
chr1_56584864_56585497	0	0	0.530859	0.155735	-0.406253	-0.723395
chr1_56644644_56645893	0	0	0.650106	0.711633	0.309591	0.22693
chr1_56676783_56677115	0	0	0.0366082	0.0701581	1.46434	1.15798
chr1_56688328_56689068	1	1	0.00939803	0.00055933	1.47869	1.7289
chr1_56696692_56697144	0	0	0.0568715	0.0338944	1.47553	1.45548
chr1_56803713_56803982	0	0	0.0165112	0.0950054	1.48952	0.971281
chr1_56816388_56817192	0	0	0.0226696	0.0813742	1.47836	1.04701
chr1_56820599_56821477	0	0	0.162544	0.0795298	0.596615	0.651244
chr1_56831824_56832489	0	0	0.964954	0.719936	-0.0312623	-0.185732
chr1_57061567_57061793	0	0	0.985869	0.521088	-0.0198926	0.490382
chr1_57137934_57138438	0	0	0.546462	0.229266	0.457699	0.730335
chr1_57204010_57204698	1	1	0.00260575	0.00301532	1.91692	1.70341
chr1_57205179_57205863	0	0	0.019186	0.0496146	1.80522	1.38573
chr1_57214058_57214879	0	0	0.128062	0.0101548	1.00333	1.42785
chr1_57233577_57234292	1	1	4.47597e-09	5.67278e-12	3.86386	4.19175
chr1_57307155_57307977	0	1	0.074188	0.00862578	1.53915	1.94534
chr1_57461408_57461713	0	0	0.38945	0.156796	0.637504	0.869149
chr1_57546637_57547570	1	1	0.00508789	0.000388957	1.674	1.87459
chr1_57741515_57741995	0	1	0.0614227	0.00630057	1.38973	1.74878
chr1_57966466_57967134	0	1	0.0445898	0.00600855	1.44319	1.71381
chr1_57986252_57987515	1	1	0.000122828	4.95812e-06	2.09255	2.24214
chr1_58003602_58004302	0	0	0.0987687	0.0197241	1.33572	1.62225
chr1_58035009_58035750	1	1	0.00499414	0.0024682	1.61147	1.55401
chr1_58107647_58109639	0	0	0.490353	0.762865	0.448643	0.19338
chr1_58155706_58156306	0	0	0.481803	0.358808	0.51728	0.575077
chr1_58231364_58231685	0	0	0.799226	0.921329	-0.25245	-0.0911204
chr1_58250085_58250564	0	0	0.732244	0.901044	0.284162	0.0984264
chr1_58274425_58274864	0	0	0.0352245	0.0497957	1.39283	1.17347
chr1_58378584_58379160	0	0	0.0382346	0.0556554	1.10921	0.927734
chr1_58392167_58392734	0	0	0.918628	0.923765	0.0986947	-0.0792602
chr1_58497641_58497925	0	0	0.913838	0.814895	-0.12183	-0.212105
chr1_58515780_58516453	0	0	0.0265488	0.0340683	-1.01512	-0.874451
chr1_58545676_58547197	0	0	0.62374	0.473493	0.207716	0.253238
chr1_58552343_58552493	0	0	0.423756	0.088333	-0.553228	-0.942098
chr1_58564708_58564935	0	0	0.662497	0.55511	0.437515	0.498542
chr1_58573623_58574461	0	0	0.549849	0.793559	-0.451127	-0.193879
chr1_58584224_58585001	0	0	0.269429	0.369052	0.729292	0.547351
chr1_58623960_58624170	0	0	0.963212	0.838193	0.0456629	0.157435
chr1_58652264_58653183	0	0	0.620849	0.565114	-0.240061	-0.240707
chr1_58699261_58700424	0	0	0.94578	0.65194	0.0337639	-0.162696
chr1_58724253_58725109	-1	-1	0.000138644	4.15273e-05	-2.13988	-2.07807
chr1_58726433_58727761	-1	-1	0.00655411	0.00658174	-1.48914	-1.33896
chr1_58731559_58732062	0	-1	0.018718	0.00107522	-1.47854	-1.79477
chr1_58739818_58740307	0	0	0.166386	0.158948	-0.749194	-0.681056
chr1_58755300_58755878	0	0	0.85287	0.952408	0.181687	0.0531781
chr1_58773261_58774330	0	0	0.809656	0.687901	0.180102	-0.244235
chr1_58781834_58785977	0	0	0.152328	0.119007	0.575948	0.555423
chr1_58805124_58806601	0	0	0.964231	0.777837	0.0302381	-0.143312
chr1_58814736_58816960	0	0	0.943784	0.786366	0.0366336	-0.109467
chr1_58841254_58841888	0	0	0.852817	0.666925	-0.127235	-0.230606
chr1_58857473_58858604	0	0	0.245802	0.029566	-0.755654	-1.16978
chr1_58874323_58875523	0	0	0.123296	0.247613	0.908632	0.635443
chr1_58881480_58881804	0	0	0.876059	0.803034	0.158759	0.208716
chr1_58883310_58884326	0	0	0.537076	0.035278	-0.397133	-1.01097
chr1_58885977_58886404	0	0	0.222716	0.0424246	-0.931113	-1.29876
chr1_58894960_58897083	-1	-1	0.00308151	0.000112342	-1.35603	-1.56631
chr1_58903213_58904422	0	0	0.312295	0.426008	0.437738	0.319331
chr1_58922233_58922931	0	0	0.919025	0.565252	-0.135698	-0.550138
chr1_58926687_58927946	0	0	0.962489	0.801181	0.037622	-0.154195
chr1_58932917_58933245	0	0	0.907203	0.318921	-0.111981	-0.640582
chr1_58933800_58934690	-1	-1	1.12646e-05	2.23626e-07	-2.31486	-2.47934
chr1_58941974_58942155	0	-1	0.0540682	0.00601113	-1.53933	-1.89681
chr1_58966909_58967369	0	0	0.204939	0.714286	0.831817	0.255025
chr1_58967784_58969179	0	0	0.730421	0.789199	0.142305	-0.0994989
chr1_58979077_58979588	0	0	0.727718	0.219457	-0.319668	-0.827799
chr1_58993821_58994085	0	0	0.738151	0.356812	-0.367286	-0.769269
chr1_58996477_58997410	0	-1	0.0142052	0.00142426	-1.45773	-1.66625
chr1_59005275_59005876	0	-1	0.0565184	0.001464	-0.860089	-1.2244
chr1_59007604_59008838	0	0	0.405621	0.269019	-0.545355	-0.619052
chr1_59012851_59014300	0	0	0.119668	0.0602403	-0.640549	-0.677004
chr1_59016362_59016908	0	0	0.0434248	0.137374	-0.927643	-0.63551
chr1_59019793_59021009	0	0	0.887759	0.855701	0.0650705	0.0703638
chr1_59025339_59027011	0	0	0.492682	0.782495	-0.555602	-0.222715
chr1_59045708_59047560	0	0	0.688175	0.356983	-0.235991	-0.42313
chr1_59057036_59057697	0	0	0.973849	0.599068	0.0275663	-0.30772
chr1_59058845_59059530	0	0	0.137163	0.2774	0.894328	0.611699
chr1_59071426_59072872	0	0	0.690695	0.992085	0.249125	-0.00642965
chr1_59084422_59084732	0	0	0.674239	0.558852	0.370865	0.432993
chr1_59139489_59139653	0	0	0.998192	0.864464	0.00230917	-0.155451
chr1_59146523_59147479	0	0	0.144084	0.315377	0.625984	0.406327
chr1_59150812_59151603	0	0	0.113832	0.106686	0.855527	0.779489
chr1_59180595_59181192	0	0	0.176865	0.0827061	0.86935	0.96781
chr1_59225223_59225641	0	0	0.24553	0.236547	0.752494	0.685283
chr1_59266412_59267304	0	0	0.963325	0.916515	-0.0341452	-0.0634784
chr1_59272073_59272779	0	0	0.148248	0.767716	0.805825	0.182825
chr1_59280253_59280860	0	0	0.648389	0.419294	0.346185	0.497664
chr1_59289923_59290778	0	0	0.015366	0.0797352	1.36357	0.919076
chr1_59295835_59297638	0	0	0.134601	0.271023	0.546022	0.375716
chr1_59316506_59317536	0	0	0.863762	0.886091	-0.142015	-0.10246
chr1_59328086_59328818	0	0	0.985765	0.45497	0.0136772	0.381675
chr1_59350780_59351486	0	0	0.666648	0.787696	-0.337943	-0.19623
chr1_59391469_59392035	0	0	0.162542	0.122311	0.844523	0.825384
chr1_59409896_59411110	0	0	0.316851	0.177358	0.514839	0.594188
chr1_59432505_59433155	0	0	0.330681	0.501065	0.684704	0.445534
chr1_59481907_59482624	0	0	0.924362	0.962494	-0.0837784	-0.0364913
chr1_59487077_59487987	0	0	0.363452	0.167543	0.613291	0.781505
chr1_59497571_59501210	0	0	0.0654692	0.105941	1.04786	0.838214
chr1_59506735_59507510	1	1	0.000749149	0.000586118	1.91289	1.76152
chr1_59521559_59521769	0	0	0.879504	0.495967	-0.154195	-0.499263
chr1_59531988_59532307	0	0	0.270009	0.184631	-0.916627	-0.96197
chr1_59561013_59561569	0	0	0.319163	0.109158	-0.640058	-0.860297
chr1_59570290_59571356	0	0	0.0255932	0.0725958	-1.22091	-0.903917
chr1_59577207_59578388	0	0	0.0335121	0.0622234	-1.55802	-1.24506
chr1_59580394_59580658	0	0	0.274764	0.1782	-0.92132	-0.987689
chr1_59638289_59638707	0	0	0.97836	0.562189	0.0291682	0.426464
chr1_59653116_59653637	0	0	0.445433	0.174943	0.581005	0.844133
chr1_59670848_59671200	0	0	0.977613	0.877962	-0.0251681	-0.108843
chr1_59689699_59690201	0	0	0.315619	0.0928297	0.791022	1.1018
chr1_59696775_59697895	0	0	0.139506	0.040328	-0.688191	-0.820683
chr1_59739024_59739621	0	0	0.919948	0.994784	-0.0938707	-0.00545961
chr1_59750479_59751118	0	0	0.200206	0.0976766	0.917359	1.02548
chr1_59752522_59753132	0	0	0.723891	0.397004	-0.300498	-0.559455
chr1_59758970_59759879	0	0	0.901715	0.403788	-0.0655191	-0.306221
chr1_59762525_59762989	0	0	0.149359	0.359153	-0.993754	-0.60371
chr1_59814314_59815590	0	0	0.77195	0.650829	0.385339	-0.493418
chr1_59820130_59820424	0	0	0.803455	0.825291	-0.247455	-0.191866
chr1_59879344_59880157	0	0	0.117429	0.0428854	0.672445	0.754539
chr1_59885085_59885859	0	1	0.0269759	0.000349074	1.07948	1.50268
chr1_59892818_59893665	1	1	0.00266115	0.000399884	1.48829	1.56209
chr1_59903028_59903888	1	1	0.00130546	4.21608e-05	1.28543	1.4576
chr1_59926271_59927646	0	1	0.0264883	0.00755961	1.33843	1.41877
chr1_59928914_59929493	0	0	0.608867	0.159526	0.46291	0.969846
chr1_59947127_59947790	0	0	0.0173934	0.0270755	0.906304	0.76206
chr1_59967518_59968151	0	0	0.431791	0.248828	0.551855	0.680432
chr1_59971239_59972034	0	0	0.0848767	0.0641131	0.753021	0.718839
chr1_59976540_59977222	0	0	0.130938	0.0332301	0.75362	0.911827
chr1_60161111_60161558	0	0	0.168878	0.341019	0.880635	0.57554
chr1_60276600_60277757	1	1	0.000457923	0.00149933	2.34006	1.93222
chr1_60281026_60281709	1	1	2.0761e-05	1.76536e-05	2.33089	2.13725
chr1_60367791_60368253	0	0	0.883519	0.92587	-0.134322	-0.0754329
chr1_60390467_60391759	0	0	0.10738	0.137608	1.30479	1.0887
chr1_60394365_60394762	0	0	0.0447976	0.0282176	1.4499	1.40675
chr1_60489961_60490860	0	0	0.955166	0.801985	0.0584973	0.201643
chr1_60573208_60574257	0	0	0.360654	0.486254	0.599328	0.422807
chr1_60640049_60640669	0	0	0.161226	0.190443	1.06104	0.896894
chr1_60771240_60771441	0	0	0.179381	0.276741	1.11374	0.833192
chr1_60942892_60944111	1	1	0.000738764	0.00215241	1.84204	1.52417
chr1_60962816_60963882	1	1	0.00609796	0.000360692	2.36916	2.71748
chr1_60978526_60979618	1	1	0.00544165	0.00353805	1.30464	1.22627
chr1_60983566_60984802	1	0	0.00401647	0.0142924	1.40804	1.09564
chr1_61006294_61006638	0	0	0.398783	0.170552	0.604154	0.814187
chr1_61012179_61012682	1	1	5.94114e-05	0.000128981	2.06181	1.78859
chr1_61017729_61018507	0	0	0.0797325	0.125301	0.985749	0.785642
chr1_61042664_61043755	0	0	0.449025	0.986536	0.571956	0.014443
chr1_61049792_61051381	0	0	0.0502877	0.320372	1.02473	0.511698
chr1_61052129_61054649	0	0	0.283973	0.705584	0.698041	0.253871
chr1_61056408_61058186	0	0	0.2123	0.551704	0.972626	0.462036
chr1_61076427_61078315	0	0	0.181939	0.411722	0.546238	0.322733
chr1_61081652_61083806	0	0	0.283972	0.693143	0.758746	0.286947
chr1_61092429_61092909	0	0	0.0758483	0.0332735	1.50449	1.58214
chr1_61095250_61095615	0	0	0.434763	0.501132	0.719323	0.561942
chr1_61102938_61103349	0	0	0.129229	0.566551	1.15725	0.449556
chr1_61120371_61121334	0	0	0.0404014	0.0715377	1.29446	1.03685
chr1_61124128_61124910	0	0	0.042004	0.0817046	1.20613	0.94367
chr1_61131568_61132924	0	0	0.0190885	0.0419811	1.33669	1.05774
chr1_61157416_61157833	0	0	0.917651	0.971112	0.0894697	0.0281335
chr1_61170232_61170838	0	0	0.6664	0.551294	0.344557	0.399622
chr1_61174322_61174792	0	0	0.199158	0.171045	0.984818	0.931595
chr1_61184100_61185675	1	1	0.00159972	0.00846936	2.0183	1.54179
chr1_61210596_61210833	0	0	0.682043	0.931968	0.346063	0.072682
chr1_61221858_61222778	0	0	0.0129784	0.0166213	1.61887	1.40677
chr1_61227829_61228350	0	0	0.0366254	0.0476436	1.44556	1.23658
chr1_61231727_61232101	0	0	0.521779	0.479891	0.484273	0.465694
chr1_61233372_61234036	0	0	0.593457	0.671865	0.398738	0.287099
chr1_61241568_61241833	0	0	0.199053	0.319934	1.00505	0.723298
chr1_61244227_61244465	1	0	0.00500667	0.0494445	2.2304	1.45801
chr1_61245893_61247749	1	1	0.00312935	0.00170188	1.50322	1.43201
chr1_61253267_61255722	0	0	0.022319	0.0220035	1.08818	0.977724
chr1_61270645_61271506	0	0	0.16238	0.0950687	1.07314	1.12129
chr1_61279428_61280243	0	0	0.898949	0.544181	-0.114864	-0.397537
chr1_61284006_61285114	0	1	0.0939969	0.00793378	1.15394	1.55728
chr1_61290756_61291339	0	0	0.609457	0.346267	0.431504	0.642285
chr1_61301865_61302662	1	0	0.00621644	0.0120308	1.77297	1.47534
chr1_61307627_61307957	0	0	0.682186	0.946856	-0.39294	-0.064669
chr1_61318324_61319711	1	1	0.000315931	9.61546e-06	1.58281	1.74516
chr1_61332155_61332980	0	0	0.643968	0.476638	0.433347	0.552512
chr1_61337570_61338876	0	0	0.0734866	0.0286425	1.07836	1.15422
chr1_61348189_61348480	0	0	0.182935	0.426225	1.00156	0.57743
chr1_61359057_61359376	0	0	0.867463	0.214239	0.157587	0.782931
chr1_61378225_61378796	0	0	0.786008	0.39502	0.225818	0.527494
chr1_61386951_61387957	0	0	0.544626	0.467808	0.386205	0.398618
chr1_61419114_61420712	0	0	0.134783	0.140802	0.823789	0.727619
chr1_61426805_61427381	0	0	0.144504	0.226404	1.16896	0.890668
chr1_61433934_61434722	0	0	0.0309474	0.0142467	1.57627	1.58433
chr1_61435749_61437135	0	1	0.0426372	0.00667387	1.14032	1.32732
chr1_61452709_61453857	1	1	0.00162476	0.000955922	1.67949	1.58339
chr1_61462966_61463882	1	1	0.000173695	8.55559e-05	1.76023	1.66333
chr1_61502716_61503235	0	1	0.0105663	0.00110966	1.5555	1.74961
chr1_61518817_61519630	0	0	0.215213	0.181655	0.870946	0.831928
chr1_61588457_61589241	1	0	0.0026543	0.0716113	1.079	0.614753
chr1_61641002_61642228	0	0	0.137199	0.131173	0.728832	0.660869
chr1_61724620_61725826	0	0	0.415463	0.477052	-0.331109	-0.262171
chr1_61741917_61743139	0	0	0.457219	0.683063	0.513731	0.270917
chr1_61748446_61749247	0	0	0.822898	0.60808	0.139987	-0.250652
chr1_61851950_61852357	0	0	0.614785	0.591727	-0.296813	-0.276156
chr1_61906994_61907349	0	0	0.424076	0.291318	0.561344	0.632873
chr1_62082492_62083330	0	0	0.992118	0.782895	0.00778614	-0.170086
chr1_62095941_62096272	0	0	0.228115	0.106997	-0.836164	-0.962307
chr1_62122097_62122768	0	0	0.33531	0.401653	0.595815	0.472221
chr1_62131059_62131532	0	0	0.190745	0.0393574	-0.674059	-0.896174
chr1_62272023_62272556	0	0	0.661316	0.908009	-0.337088	-0.0885565
chr1_62327449_62327764	0	0	0.0984847	0.33989	1.23646	0.69127
chr1_62391521_62391770	0	0	0.467078	0.627468	0.459743	0.287587
chr1_62407391_62407809	0	0	0.858966	0.958781	0.121639	-0.0325029
chr1_62435940_62438170	0	0	0.692835	0.957785	0.173939	-0.023738
chr1_62484886_62485437	0	0	0.706824	0.854147	0.245364	0.112832
chr1_62530406_62530986	0	0	0.542324	0.559256	0.510561	0.434843
chr1_62613170_62613896	0	0	0.893833	0.770975	-0.10014	-0.174155
chr1_62687391_62689010	0	0	0.619164	0.439894	0.20295	0.260953
chr1_62689624_62690671	0	0	0.611415	0.528793	0.395076	0.418694
chr1_62740642_62741015	0	0	0.459896	0.222675	-0.589438	-0.802145
chr1_62759570_62759878	0	0	0.936528	0.811013	-0.074237	-0.176651
chr1_62783542_62785170	0	0	0.79998	0.327089	-0.120241	-0.33657
chr1_62800117_62801449	0	0	0.724147	0.139735	0.156595	0.469623
chr1_62808612_62808999	0	0	0.0496595	0.116549	-1.46703	-1.08136
chr1_62809889_62811654	0	0	0.420966	0.653183	-0.35542	-0.191096
chr1_62841478_62842162	0	0	0.572522	0.74551	0.319577	0.174073
chr1_62906529_62906831	0	0	0.495541	0.134709	-0.673729	-1.16928
chr1_62963163_62964792	0	0	0.44587	0.32752	0.501609	0.55189
chr1_63005748_63006108	0	0	0.0167114	0.0308288	1.59081	1.30265
chr1_63042098_63042413	0	0	0.526281	0.927861	0.505766	0.0778362
chr1_63046664_63047065	0	0	0.457111	0.808951	0.568301	0.189075
chr1_63124838_63125103	0	0	0.207547	0.0457129	0.891696	1.19222
chr1_63258142_63258362	0	0	0.983185	0.660852	-0.0206707	-0.311165
chr1_63316879_63317771	0	0	0.583438	0.383625	-0.485883	-0.637798
chr1_63321826_63323024	0	0	0.853828	0.436569	-0.179205	-0.545348
chr1_63323373_63323764	0	0	0.260405	0.0934923	-0.879749	-1.11197
chr1_63327442_63328303	0	0	0.90321	0.649583	-0.0930906	-0.260868
chr1_63329611_63330185	0	0	0.512911	0.243328	-0.412888	-0.599156
chr1_63367213_63368402	0	0	0.892702	0.88798	0.0665928	0.0589618
chr1_63441185_63442370	0	0	0.705705	0.731852	-0.265056	-0.21282
chr1_63473413_63474285	0	0	0.06989	0.0894443	0.894763	0.757711
chr1_63522680_63524357	0	0	0.809954	0.786854	-0.105138	-0.100978
chr1_63557354_63557981	0	0	0.277819	0.582739	-0.693296	-0.346618
chr1_63563451_63564101	0	0	0.159745	0.0281318	-0.99855	-1.32116
chr1_63575373_63575655	0	0	0.274923	0.478517	-0.640395	-0.396319
chr1_63592886_63594729	0	0	0.208649	0.364887	0.434059	0.293493
chr1_63615587_63616107	0	0	0.414093	0.530132	-0.424818	-0.301682
chr1_63617108_63617385	0	0	0.477433	0.203099	-0.611222	-0.892271
chr1_63626218_63626454	0	0	0.624684	0.235648	0.387394	0.728599
chr1_63643056_63643323	0	0	0.660603	0.502693	0.436487	0.552321
chr1_63667311_63667915	0	0	0.24096	0.106516	0.80431	0.949353
chr1_63668334_63668540	0	0	0.200828	0.277069	1.07961	0.841064
chr1_63674506_63675023	0	0	0.0244957	0.27173	1.12349	0.540756
chr1_63691660_63692281	0	0	0.483175	0.384017	0.469175	0.500265
chr1_63694129_63694696	0	0	0.422343	0.894308	0.463126	0.0831838
chr1_63713104_63713367	0	0	0.604165	0.84448	0.496993	-0.184545
chr1_63713858_63714681	0	0	0.0551167	0.0276382	1.41453	1.43329
chr1_63718322_63719076	0	0	0.174733	0.0491052	0.832052	1.0301
chr1_63773517_63774557	0	0	0.262461	0.657569	0.894135	0.360833
chr1_63782959_63783333	0	0	0.228108	0.350294	0.931311	0.670868
chr1_63813875_63814143	0	0	0.319084	0.931117	0.82414	0.083086
chr1_63845590_63846475	0	0	0.68889	0.758923	-0.258291	-0.179022
chr1_63892485_63893612	0	0	0.0724554	0.153965	-1.52913	-1.12096
chr1_63917838_63918118	0	0	0.713679	0.37035	0.340948	0.644216
chr1_63969484_63969887	0	0	0.125422	0.111465	1.04748	0.969403
chr1_64006532_64007052	0	0	0.665697	0.527307	0.335311	0.408631
chr1_64019723_64020376	1	1	0.00502072	0.000437127	1.37419	1.52452
chr1_64134357_64134652	0	0	0.579482	0.766284	0.472799	0.241588
chr1_64136950_64137539	0	0	0.652672	0.678884	-0.2417	-0.197162
chr1_64164786_64165476	0	0	0.82886	0.598508	0.171406	0.323652
chr1_64171230_64173432	0	1	0.0419951	0.00866477	1.02815	1.1585
chr1_64176566_64177224	0	0	0.0100039	0.0116831	1.45363	1.28305
chr1_64186017_64186872	0	0	0.115682	0.209578	0.956023	0.704405
chr1_64194394_64195253	0	1	0.0151221	0.00312387	1.3652	1.46518
chr1_64223141_64224344	1	1	0.000213095	4.21051e-05	1.76535	1.75847
chr1_64243130_64243873	0	0	0.941909	0.945116	0.063933	0.0516574
chr1_64245355_64246500	0	0	0.782629	0.515524	0.196803	0.360049
chr1_64268624_64269632	0	0	0.685189	0.473589	0.230634	0.330711
chr1_64273667_64274010	0	0	0.0612667	0.135702	1.27917	0.940912
chr1_64281582_64281964	0	0	0.912705	0.674561	0.101534	0.291598
chr1_64349124_64349416	0	0	0.848823	0.887247	-0.193618	0.125896
chr1_64415407_64415764	0	0	0.143036	0.48909	0.944836	0.444646
chr1_64469674_64471437	0	0	0.526205	0.294753	0.503964	0.685295
chr1_64504997_64506560	0	0	0.454637	0.449232	0.562101	0.503473
chr1_64615637_64616465	0	0	0.357443	0.0631518	0.601368	0.982358
chr1_64629043_64629298	0	0	0.60965	0.229875	0.484753	0.887963
chr1_64630554_64631082	0	0	0.220721	0.163709	0.80286	0.802987
chr1_64686684_64687638	0	0	0.377555	0.42563	0.468333	0.382367
chr1_64729962_64730617	0	0	0.262196	0.133735	0.758881	0.872693
chr1_64744316_64746493	1	1	0.000516643	0.000132974	1.13385	1.1225
chr1_64752250_64752932	0	0	0.633531	0.738	-0.392648	-0.252985
chr1_64824154_64824457	0	0	0.655096	0.362736	-0.27308	-0.442583
chr1_64826579_64827932	1	1	0.0012637	0.000187788	1.11483	1.15493
chr1_64839239_64840136	0	0	0.870975	0.757414	0.136474	0.208965
chr1_64842329_64842992	0	0	0.823656	0.953098	0.127457	-0.031253
chr1_64856593_64856836	0	0	0.722873	0.7102	-0.343349	-0.311798
chr1_64861330_64862015	0	0	0.213623	0.406608	-0.789133	-0.500011
chr1_64863989_64864973	0	0	0.513285	0.425098	0.275501	0.289178
chr1_64882572_64883498	0	0	0.628549	0.404668	-0.238146	-0.334562
chr1_64892662_64893130	0	0	0.0428675	0.0281249	-1.10684	-1.0657
chr1_64895236_64895914	-1	-1	9.241e-09	3.84767e-08	-3.34473	-2.93678
chr1_64897746_64898915	0	1	0.0745213	0.00240578	0.936789	1.35279
chr1_64901465_64901878	0	0	0.233791	0.405762	-0.78103	-0.514703
chr1_64906686_64906952	0	0	0.546252	0.808568	-0.486147	-0.193224
chr1_64907381_64908327	0	0	0.631631	0.425276	-0.278128	-0.378907
chr1_64917278_64918158	0	0	0.935469	0.207696	-0.0531835	-0.526235
chr1_64920889_64921445	0	0	0.149452	0.479653	-0.976352	-0.474902
chr1_64933327_64934818	0	0	0.783363	0.38427	-0.161095	-0.379604
chr1_64939756_64940414	0	0	0.192919	0.597874	-0.760841	-0.313808
chr1_64947089_64947426	0	0	0.753412	0.854354	-0.268686	-0.143758
chr1_64948864_64949665	0	0	0.296309	0.215105	0.640495	0.663768
chr1_64952238_64953495	0	0	0.592529	0.288981	0.297633	0.471755
chr1_64955239_64955524	0	0	0.701825	0.760332	-0.410421	-0.293868
chr1_64956138_64957370	0	0	0.122062	0.28277	-0.620373	-0.406376
chr1_64960094_64961260	0	0	0.692372	0.481445	-0.204158	-0.294333
chr1_64965366_64967843	0	0	0.69029	0.907319	0.154247	0.0441755
chr1_64981137_64981466	0	0	0.952533	0.850229	0.0600996	0.150849
chr1_64987062_64988117	0	0	0.382988	0.580389	0.446785	0.269011
chr1_65001283_65003526	0	0	0.142321	0.0950238	0.604367	0.605064
chr1_65008620_65009580	-1	-1	0.00363822	0.00947708	-1.76226	-1.43007
chr1_65020450_65021083	0	0	0.239525	0.0689798	-0.823478	-1.07661
chr1_65041020_65042158	0	0	0.23668	0.123641	-0.624107	-0.701492
chr1_65056506_65056794	0	0	0.727321	0.875123	-0.295117	0.125321
chr1_65065985_65069103	0	0	0.0311137	0.0167433	0.789037	0.77612
chr1_65074964_65076137	0	0	0.789975	0.605666	0.132503	-0.204901
chr1_65083085_65084253	0	1	0.0232523	0.00321333	1.36783	1.55484
chr1_65108237_65108658	0	0	0.299445	0.195607	0.716915	0.77548
chr1_65147363_65149456	0	0	0.247755	0.401122	0.544554	0.37141
chr1_65165368_65166087	0	0	0.0916902	0.102875	1.03259	0.8987
chr1_65207265_65207829	0	0	0.732252	0.654687	0.28608	0.315473
chr1_65209238_65209891	0	0	0.990862	0.858155	0.00951161	0.120435
chr1_65213470_65213694	0	0	0.456593	0.763683	-0.605912	-0.244204
chr1_65214396_65216185	0	0	0.279264	0.115109	0.44216	0.547097
chr1_65222061_65222278	0	0	0.453387	0.884783	0.518199	0.106574
chr1_65230686_65231348	0	0	0.506408	0.589589	0.366054	0.270803
chr1_65231855_65232820	0	0	0.366452	0.348149	0.552648	0.508767
chr1_65235768_65236487	0	0	0.890322	0.676203	-0.10801	0.250261
chr1_65243429_65243952	0	0	0.0502563	0.0143663	1.2135	1.32799
chr1_65253897_65255544	0	0	0.334925	0.128851	0.386037	0.508205
chr1_65260503_65261310	1	1	0.00159543	3.02778e-05	1.68492	1.97713
chr1_65264358_65266598	0	0	0.518977	0.278949	0.44167	0.609008
chr1_65281722_65282422	0	0	0.875746	0.966421	-0.166372	0.0410099
chr1_65309390_65310286	0	0	0.981492	0.371869	-0.020131	-0.503973
chr1_65323387_65323580	0	1	0.0813239	0.00550501	1.25914	1.70774
chr1_65393453_65393907	0	0	0.177487	0.0627708	0.964872	1.14376
chr1_65395921_65396471	0	0	0.0260889	0.0246643	1.47019	1.32976
chr1_65418944_65421347	0	0	0.120844	0.211835	0.536502	0.398543
chr1_65459324_65459542	0	0	0.952324	0.579382	0.0537788	-0.349563
chr1_65467510_65468040	0	0	0.527212	0.923841	0.53542	0.0867112
chr1_65563940_65564539	0	0	0.936355	0.829387	0.0750336	0.161689
chr1_65678512_65678730	0	0	0.102699	0.0478869	-1.20577	-1.27902
chr1_65685768_65686147	0	0	0.181059	0.454473	1.02355	0.557171
chr1_65686448_65688153	0	0	0.13045	0.427424	0.547837	0.282291
chr1_65690315_65691644	0	0	0.566403	0.386271	0.319604	0.402084
chr1_65694072_65694538	0	0	0.13353	0.137955	1.02627	0.909604
chr1_65696497_65697073	0	0	0.909443	0.734997	0.109997	0.253076
chr1_65703472_65705161	1	1	0.00043621	1.63265e-05	1.31815	1.44816
chr1_65717809_65720091	0	1	0.0110841	0.00531713	1.56849	1.53475
chr1_65752117_65752572	0	0	0.417904	0.419017	0.59842	0.531297
chr1_65762051_65763032	1	1	7.96518e-05	2.60232e-05	2.3681	2.28514
chr1_65792084_65793977	0	0	0.0766281	0.0981987	1.40078	1.18214
chr1_65799088_65799837	0	0	0.0638376	0.0515546	1.11023	1.04035
chr1_65804245_65804863	1	1	0.000143031	2.36538e-05	2.2211	2.22696
chr1_65806630_65807159	0	0	0.943005	0.93663	-0.0789468	0.0747147
chr1_65811421_65813174	1	1	0.000195747	0.000118315	1.23181	1.15052
chr1_65813875_65814221	1	1	0.000380759	1.06643e-07	2.34746	3.14065
chr1_65821078_65821611	0	0	0.784697	0.827172	-0.237097	-0.167495
chr1_65829958_65831454	0	0	0.0890157	0.044134	1.0995	1.14259
chr1_65840612_65841276	0	0	0.421842	0.600991	0.938691	0.577019
chr1_65844026_65844255	0	0	0.205478	0.106308	0.852726	0.942038
chr1_65845424_65845976	0	0	0.727216	0.655854	0.276149	0.298574
chr1_65847096_65847697	0	0	0.114194	0.16312	0.877052	0.70512
chr1_65879930_65882406	1	1	0.000151416	1.48228e-05	1.73103	1.78379
chr1_65894819_65895596	0	0	0.014958	0.0101051	1.66458	1.57202
chr1_65902514_65903544	1	1	0.00471944	0.00553902	1.47654	1.30616
chr1_65904718_65905058	0	0	0.89467	0.932217	0.13285	0.0750493
chr1_65911773_65912201	0	0	0.0336153	0.0168232	1.46575	1.45941
chr1_65913285_65913824	0	0	0.222696	0.171797	1.0397	1.02684
chr1_65924524_65925166	0	1	0.124587	0.0084109	1.14254	1.65027
chr1_65942477_65943022	0	0	0.415826	0.404399	0.630976	0.573345
chr1_65948666_65949601	0	0	0.0133546	0.0724016	1.80494	1.2213
chr1_65952775_65953189	0	0	0.0711273	0.061492	1.3	1.20341
chr1_65955182_65956444	0	0	0.048516	0.0619991	1.39443	1.19124
chr1_65958795_65960296	0	0	0.991877	0.522584	0.00689959	0.305895
chr1_65971473_65971815	0	0	0.152266	0.741017	-1.11648	-0.282301
chr1_65991189_65993210	0	0	0.882945	0.788362	0.119382	0.176841
chr1_66003594_66004027	0	1	0.0284942	0.000588914	1.5336	2.07571
chr1_66007244_66007686	1	1	0.0016399	7.78011e-05	2.01861	2.25365
chr1_66033578_66034212	0	0	0.0200995	0.0213354	1.57948	1.40448
chr1_66035819_66036100	0	0	0.381901	0.434941	0.827559	0.669089
chr1_66088738_66089065	0	0	0.854665	0.733321	0.192875	0.288574
chr1_66119124_66119891	0	0	0.777967	0.897818	-0.257282	-0.108341
chr1_66128733_66129125	0	1	0.0340901	0.00513066	1.52971	1.76231
chr1_66137082_66137641	0	0	0.242603	0.126684	0.859735	0.96983
chr1_66166507_66167542	1	1	8.42255e-06	9.05217e-08	2.27092	2.4783
chr1_66168091_66169643	1	1	0.000118921	8.16155e-08	1.58229	1.98631
chr1_66176354_66177520	1	1	0.00396353	0.00112148	2.17611	2.19533
chr1_66182533_66183661	0	1	0.0101411	0.00112407	1.84494	2.0629
chr1_66204226_66204970	0	0	0.54658	0.670446	0.497228	0.324547
chr1_66210797_66211095	0	0	0.583678	0.267809	0.471919	0.761428
chr1_66214838_66215504	0	1	0.0132715	0.000172339	1.42204	1.87651
chr1_66231018_66231802	0	0	0.506794	0.18805	0.545284	0.867559
chr1_66237025_66238297	0	1	0.0306665	0.00737381	1.17087	1.27393
chr1_66242756_66244681	0	0	0.0493885	0.0194114	0.822134	0.859395
chr1_66246772_66248117	0	0	0.0144499	0.0190621	1.07774	0.931255
chr1_66251333_66251749	0	0	0.947688	0.92947	0.0697402	-0.0797646
chr1_66252700_66253762	0	0	0.9441	0.839154	0.0406668	0.0939402
chr1_66258607_66259194	0	0	0.49596	0.680306	0.527522	0.301945
chr1_66265091_66266117	0	0	0.912871	0.737017	0.0959115	-0.227105
chr1_66271279_66272400	0	0	0.0923565	0.0856558	0.896304	0.818352
chr1_66274766_66275048	0	0	0.769285	0.898746	0.254135	0.102455
chr1_66275874_66276607	0	0	0.0759204	0.0889505	-0.887647	-0.766345
chr1_66278167_66278867	0	0	0.819415	0.840972	-0.11965	-0.0916029
chr1_66281763_66284143	0	0	0.59041	0.624863	0.225405	0.182921
chr1_66294865_66295254	0	0	0.158211	0.201901	0.959701	0.788881
chr1_66300639_66301941	0	0	0.26032	0.304476	0.468591	0.388355
chr1_66306007_66306448	0	0	0.823652	0.518243	-0.240805	-0.52801
chr1_66316542_66317355	0	0	0.352216	0.15866	-0.66975	-0.851745
chr1_66330477_66330848	0	0	0.213612	0.0873486	-0.713161	-0.84109
chr1_66331687_66332858	0	0	0.948824	0.745	0.0368213	0.14117
chr1_66333517_66334554	0	0	0.0514479	0.135279	-0.849116	-0.603587
chr1_66335216_66336849	0	0	0.718188	0.838114	-0.1838	-0.0966337
chr1_66341496_66343655	0	0	0.162146	0.0675628	-0.631436	-0.714618
chr1_66346400_66346630	0	0	0.595788	0.674674	-0.490056	-0.351727
chr1_66347911_66348060	0	0	0.915781	0.505569	-0.114321	-0.507299
chr1_66349228_66350702	0	0	0.441386	0.681016	-0.373937	-0.192728
chr1_66351610_66352368	0	0	0.674601	0.877043	0.235738	0.0842008
chr1_66360306_66360630	0	0	0.0567651	0.303303	-1.19538	-0.629935
chr1_66364728_66365387	0	0	0.832081	0.635593	0.191073	0.335128
chr1_66370625_66370894	0	0	0.944804	0.798013	0.0758913	0.219147
chr1_66372333_66375342	0	0	0.936755	0.699434	0.0462865	0.168319
chr1_66379631_66381770	0	0	0.83353	0.522954	0.0932453	0.213419
chr1_66395607_66397605	0	0	0.245703	0.208558	-0.684656	-0.657099
chr1_66399558_66400494	0	0	0.72734	0.825252	0.34602	-0.201247
chr1_66401187_66403193	0	-1	0.0211491	0.00550401	-1.22727	-1.30297
chr1_66425700_66426785	0	0	0.29877	0.190303	0.516702	0.564023
chr1_66431551_66432620	0	0	0.999167	0.567765	-0.000865415	-0.385867
chr1_66436486_66437272	0	0	0.360414	0.451354	0.589953	0.444682
chr1_66438541_66439794	0	0	0.478943	0.82112	0.37293	0.121692
chr1_66445314_66446871	0	0	0.911933	0.675201	0.0539361	0.153482
chr1_66455607_66456111	0	0	0.970629	0.952328	0.0432288	-0.0582491
chr1_66480972_66481493	0	0	0.443963	0.520633	0.626132	0.478054
chr1_66490545_66490991	0	0	0.503496	0.173894	0.573698	0.931963
chr1_66503794_66504335	0	0	0.116699	0.0124359	0.734866	0.993258
chr1_66532929_66534276	0	0	0.027496	0.0142865	1.03298	1.01842
chr1_66624565_66624878	0	0	0.110869	0.145016	1.28902	1.06753
chr1_66648883_66649513	0	0	0.752169	0.992132	-0.298446	-0.0093279
chr1_66725594_66726692	0	0	0.0657198	0.068625	0.700582	0.622777
chr1_66729055_66729659	0	1	0.0107299	0.00258156	1.94279	2.0342
chr1_66732602_66733344	0	0	0.246618	0.602905	0.737374	0.332414
chr1_66733501_66733893	0	0	0.257005	0.205161	1.11099	1.0955
chr1_66739602_66739831	0	0	0.848929	0.612032	-0.197724	-0.404481
chr1_66751762_66753006	0	0	0.763611	0.941317	0.21515	0.0508133
chr1_66757563_66758840	1	1	0.00228374	0.000908879	1.3226	1.28834
chr1_66764763_66765435	0	0	0.439031	0.38315	0.445147	0.43787
chr1_66769118_66770896	1	1	0.00423066	5.08698e-05	1.41772	1.76729
chr1_66778067_66780270	1	1	4.26152e-05	3.29029e-06	1.70868	1.75814
chr1_66787793_66788860	0	1	0.109683	0.00816205	0.82069	1.1482
chr1_66852710_66853454	0	0	0.0713304	0.0295727	1.27613	1.3502
chr1_66924220_66926094	0	0	0.643052	0.851992	0.19917	0.077739
chr1_66929496_66931225	0	0	0.780359	0.973659	0.126743	0.0148363
chr1_66934339_66934551	0	0	0.962036	0.896684	0.04415	0.0969852
chr1_66962133_66962527	0	0	0.472415	0.416006	0.618954	0.60998
chr1_66981488_66982952	0	0	0.585683	0.312209	-0.344211	-0.515451
chr1_66984381_66984939	0	0	0.868899	0.754581	0.145751	0.22213
chr1_66995106_66996563	0	0	0.431188	0.790096	0.430741	-0.149274
chr1_67001706_67002594	0	0	0.532791	0.744254	0.405886	0.20418
chr1_67011558_67014025	0	1	0.211159	0.00863193	0.696736	1.19807
chr1_67052829_67054662	0	0	0.869761	0.85781	-0.0751471	0.0696257
chr1_67084281_67084880	0	0	0.650234	0.329172	0.317739	0.539687
chr1_67112448_67112929	0	0	0.590638	0.896427	-0.517053	0.127394
chr1_67134749_67135062	0	0	0.686835	0.982508	0.393569	0.0223559
chr1_67148730_67149623	0	0	0.477658	0.594417	0.334102	0.231059
chr1_67158888_67159373	0	0	0.806969	0.708596	0.204889	0.257403
chr1_67163005_67163440	1	1	0.0033689	0.000614209	1.96401	2.04449
chr1_67166250_67166506	0	0	0.0900827	0.220818	1.41934	0.960169
chr1_67182198_67182620	0	0	0.562225	0.346059	0.513424	0.687477
chr1_67184999_67185883	0	0	0.561934	0.0898199	0.353415	0.783998
chr1_67207356_67208090	0	0	0.288898	0.28537	0.781161	0.703738
chr1_67214132_67215450	0	0	0.822131	0.94005	0.127634	-0.0395742
chr1_67265039_67265356	-1	0	0.00840736	0.0141056	-1.66177	-1.40216
chr1_67273493_67273911	0	0	0.404393	0.544793	0.628236	0.425002
chr1_67285844_67286606	0	0	0.0258383	0.0328645	1.37949	1.19037
chr1_67307061_67308330	0	0	0.832784	0.443814	-0.201738	-0.537317
chr1_67314185_67314995	0	0	0.914101	0.56272	-0.0937687	-0.362062
chr1_67339371_67340630	0	0	0.0340272	0.0123566	1.11986	1.16498
chr1_67400066_67400585	0	0	0.53039	0.516886	0.495729	0.450689
chr1_67428928_67431569	0	0	0.998784	0.864858	-0.000675421	0.0680323
chr1_67441344_67441675	1	1	0.00208877	0.00634319	1.96105	1.58304
chr1_67479024_67479554	0	1	0.025181	0.00261992	1.18182	1.38604
chr1_67500328_67500948	1	0	0.00547057	0.0350641	0.91689	0.643278
chr1_67532327_67532824	0	0	0.354503	0.327706	0.472366	0.441305
chr1_67534835_67535791	0	0	0.0196775	0.0572269	0.961548	0.720571
chr1_67555565_67555959	0	0	0.719607	0.359679	0.270508	0.530657
chr1_67561452_67562399	0	1	0.0250112	0.00692919	1.06179	1.1265
chr1_67563852_67564807	0	1	0.0707947	0.00505578	1.12833	1.49817
chr1_67572682_67573347	0	0	0.682682	0.822611	0.2913	0.150088
chr1_67608770_67609288	0	0	0.0672556	0.0561567	1.29369	1.20509
chr1_67609386_67610953	0	1	0.0229191	0.00308353	1.28212	1.45994
chr1_67626590_67627487	0	0	0.364836	0.399993	0.525259	0.439558
chr1_67627893_67628132	0	0	0.962216	0.574747	0.0596104	0.489529
chr1_67632058_67632283	0	0	0.468674	0.224778	-0.562585	-0.774876
chr1_67635148_67636333	0	0	0.846704	0.988534	0.151148	-0.0103843
chr1_67646383_67647192	0	1	0.0530008	0.00458162	1.31524	1.66146
chr1_67652450_67653578	1	1	1.70651e-05	6.0277e-07	2.01298	2.11936
chr1_67668387_67668949	0	0	0.600378	0.804245	0.349352	0.159638
chr1_67674427_67676664	0	0	0.0502128	0.0187033	1.21546	1.28174
chr1_67682713_67682970	0	0	0.206868	0.0377607	0.998662	1.38004
chr1_67684345_67687341	0	0	0.112445	0.0953819	0.55713	0.520937
chr1_67700605_67701515	0	0	0.0340868	0.0388758	1.49375	1.30922
chr1_67708248_67708868	0	0	0.373875	0.399214	0.753347	0.641457
chr1_67711755_67712093	0	0	0.64057	0.114071	0.388445	0.973936
chr1_67713068_67714093	1	1	1.35799e-08	7.32209e-10	3.06758	3.06234
chr1_67721883_67722801	0	0	0.376206	0.237232	0.515088	0.587663
chr1_67723186_67724231	1	1	0.000336854	4.24426e-06	2.05471	2.36134
chr1_67728336_67728611	0	0	0.415619	0.941868	0.702429	0.07098
chr1_67735743_67736888	0	1	0.0300216	0.00481009	0.906365	1.02944
chr1_67741610_67742225	0	0	0.215044	0.0376164	0.971264	1.36417
chr1_67742861_67744101	0	1	0.022179	0.000478897	1.20576	1.59422
chr1_67748523_67750921	1	1	3.21674e-08	1.43239e-08	2.44141	2.30243
chr1_67753549_67754580	0	0	0.469958	0.426046	0.777063	0.74818
chr1_67755153_67756008	0	0	0.0751879	0.0538198	1.18743	1.1425
chr1_67759757_67760869	0	0	0.0737944	0.0165713	0.890709	1.03447
chr1_67766040_67766981	0	0	0.985979	0.943985	-0.0131966	-0.0440588
chr1_67770981_67771623	0	0	0.28546	0.0464561	0.557551	0.856124
chr1_67814513_67814833	0	0	0.405963	0.412816	0.63371	0.556808
chr1_67831635_67833736	0	0	0.0183609	0.0765684	1.39529	0.972561
chr1_67850097_67851047	0	0	0.0407576	0.0722838	0.96946	0.775954
chr1_67853176_67853805	0	0	0.863393	0.602856	0.117086	0.268349
chr1_67855543_67856177	0	0	0.286793	0.316924	0.686683	0.582867
chr1_67889535_67890169	0	0	0.0479317	0.0169924	1.1609	1.22967
chr1_68047267_68047526	0	0	0.543615	0.0613263	0.57562	1.34027
chr1_68049907_68050847	0	0	0.0667247	0.0143357	1.4448	1.67525
chr1_68057577_68058297	0	0	0.787677	0.466237	0.248872	0.512639
chr1_68104011_68104651	0	1	0.099702	0.00781944	0.906657	1.24379
chr1_68111536_68112455	0	0	0.909979	0.535311	0.0680602	0.266507
chr1_68116863_68117527	0	0	0.0556511	0.0777164	0.846356	0.706902
chr1_68120097_68120729	0	0	0.394817	0.348549	0.428573	0.414322
chr1_68127587_68129073	1	1	0.00094741	6.78207e-06	1.78395	2.16255
chr1_68160774_68161786	0	0	0.770639	0.953377	0.190437	-0.0366411
chr1_68173243_68174724	0	0	0.0715653	0.0134002	1.23611	1.46816
chr1_68178622_68179869	0	1	0.169775	0.00232927	0.983699	1.78712
chr1_68180701_68181664	0	0	0.120946	0.0216238	1.02927	1.30158
chr1_68188128_68189001	0	0	0.123689	0.0712676	0.861284	0.886285
chr1_68205538_68206456	0	0	0.0469126	0.0713133	1.39701	1.15088
chr1_68230724_68233005	0	0	0.194518	0.0981145	0.822372	0.907957
chr1_68322737_68323577	0	0	0.149602	0.412449	0.872213	0.481911
chr1_68342603_68343193	0	1	0.296972	0.00236344	0.576898	1.32351
chr1_68347185_68347759	0	0	0.262753	0.194598	0.760723	0.77345
chr1_68358170_68358802	0	0	0.0936182	0.091248	1.07942	0.973388
chr1_68378340_68379298	0	0	0.0929612	0.029212	1.03021	1.16158
chr1_68384127_68384851	0	0	0.35202	0.173287	0.644404	0.795341
chr1_68396822_68397498	0	0	0.118852	0.045438	1.03765	1.15569
chr1_68437809_68438824	0	1	0.0378636	8.05904e-06	1.23786	2.25394
chr1_68442758_68443500	1	1	0.00789745	3.89862e-06	1.46486	2.21669
chr1_68454487_68455038	0	1	0.20995	0.00810884	0.866781	1.49754
chr1_68495856_68497713	0	0	0.543962	0.736428	0.23586	0.12479
chr1_68519564_68519922	0	0	0.845261	0.475909	0.204529	0.548297
chr1_68558484_68558782	0	0	0.148075	0.279772	1.0466	0.730423
chr1_68599812_68600488	1	1	0.00700337	0.00149847	1.28921	1.34815
chr1_68704880_68705344	1	1	0.0026997	0.000884018	1.87289	1.85723
chr1_68705991_68707161	0	1	0.0483076	0.000386269	1.11755	1.70749
chr1_68723866_68724265	0	1	0.0734866	0.00970878	1.1333	1.40961
chr1_68739254_68740206	0	0	0.225697	0.423704	0.787481	0.49467
chr1_68818988_68819681	0	0	0.228867	0.0582956	0.822388	1.09204
chr1_68881013_68882113	0	0	0.637635	0.287157	0.463923	0.821956
chr1_68906956_68907855	0	0	0.199751	0.02637	0.840639	1.21543
chr1_68923477_68924276	0	0	0.0975025	0.016463	1.26066	1.56555
chr1_68959008_68959411	0	0	0.0262823	0.0215863	1.48427	1.37048
chr1_68969324_68969792	0	0	0.542124	0.271306	0.479888	0.703224
chr1_68973428_68974503	0	0	0.733284	0.36331	0.285029	0.580783
chr1_69017636_69018140	0	1	0.0195695	0.00265773	1.93578	2.18534
chr1_69020071_69021042	1	1	0.000276566	5.30445e-06	2.12929	2.39215
chr1_69062208_69062537	0	0	0.928037	0.393528	0.0969418	0.617738
chr1_69119767_69120544	0	0	0.414759	0.266203	0.547862	0.635485
chr1_69172198_69172504	0	0	0.522755	0.859144	0.569389	-0.161851
chr1_69197737_69198511	1	0	0.00566336	0.0141171	1.69337	1.3665
chr1_69305766_69306200	0	1	0.152604	0.00150671	0.927003	1.69001
chr1_69394888_69395459	0	0	0.888717	0.863486	0.144478	0.149705
chr1_69413284_69413674	0	0	0.916535	0.911712	-0.119181	-0.10699
chr1_69499151_69499876	0	0	0.0733751	0.0168032	1.24578	1.44229
chr1_69503638_69503998	0	0	0.742376	0.739135	-0.272697	0.240117
chr1_69551327_69552545	0	0	0.104189	0.0334571	1.35122	1.53329
chr1_69566842_69568554	1	1	0.00750431	0.000289904	1.6006	1.90842
chr1_69737735_69737924	0	0	0.257165	0.0392911	0.711051	1.07082
chr1_69887877_69888912	0	0	0.684027	0.299893	0.424748	0.833198
chr1_69910383_69911431	0	0	0.592408	0.240131	0.38617	0.667511
chr1_69919368_69920108	0	0	0.576935	0.249499	0.456253	0.748555
chr1_69928106_69928800	0	0	0.661901	0.337636	0.369485	0.637644
chr1_69966783_69967663	0	0	0.852817	0.745101	0.175008	0.248579
chr1_70132708_70133550	0	0	0.633838	0.713387	0.241344	0.168692
chr1_70187491_70187773	0	0	0.834442	0.756448	0.235506	-0.288625
chr1_70204750_70206315	0	0	0.951842	0.936585	-0.0308362	-0.0342055
chr1_70210738_70211083	0	0	0.961203	0.649204	0.0540152	0.359791
chr1_70221055_70222166	0	0	0.703093	0.612542	0.186686	0.209319
chr1_70227513_70228475	0	0	0.155017	0.168582	-0.812049	-0.707306
chr1_70247865_70248594	0	0	0.0913783	0.302209	1.08055	0.633904
chr1_70293136_70293764	0	0	0.778528	0.770421	-0.276913	-0.247838
chr1_70353555_70355147	0	0	0.979139	0.981713	-0.0143466	-0.0107461
chr1_70410406_70412685	0	0	0.157352	0.0764342	0.512575	0.558848
chr1_70486892_70487313	0	0	0.609126	0.629535	-0.371802	-0.311157
chr1_70509946_70510563	0	0	0.533157	0.158306	0.340101	0.605318
chr1_70517373_70518377	0	0	0.195571	0.102358	0.565185	0.618667
chr1_70527893_70529160	0	0	0.0821944	0.034716	0.694331	0.738187
chr1_70592562_70592930	0	0	0.724357	0.856201	-0.276805	-0.132819
chr1_70646802_70647059	0	0	0.355438	0.200396	-0.836193	-0.984947
chr1_70685242_70686541	0	0	0.343382	0.500458	0.407794	0.271378
chr1_70751856_70752813	0	0	0.988879	0.735867	0.012811	-0.231224
chr1_70807401_70807737	0	0	0.761206	0.612026	0.247242	0.336429
chr1_70895419_70895677	0	0	0.040733	0.050109	1.52504	1.3164
chr1_70902326_70902815	0	0	0.965749	0.294622	0.0502937	0.769529
chr1_70909824_70910566	0	0	0.705388	0.422512	0.377377	0.632607
chr1_70915258_70916275	0	0	0.946821	0.678365	-0.0755644	0.344675
chr1_70978756_70979135	0	0	0.982619	0.949696	0.022298	-0.0539918
chr1_70985418_70986283	0	0	0.946384	0.735788	-0.0591178	0.223611
chr1_71022569_71023161	0	0	0.739623	0.658349	-0.23235	-0.259799
chr1_71040671_71041026	0	0	0.26991	0.625188	-0.676249	-0.301113
chr1_71041756_71042044	0	0	0.887901	0.502844	-0.123156	-0.422323
chr1_71046626_71048364	0	0	0.954076	0.507062	-0.0405868	-0.319003
chr1_71049953_71050663	0	0	0.905895	0.585495	-0.0658886	-0.22196
chr1_71053098_71053850	0	0	0.75067	0.365021	-0.199493	-0.429321
chr1_71080290_71081902	0	0	0.92747	0.906916	-0.0476591	0.0512395
chr1_71307538_71307763	0	0	0.738988	0.856216	-0.369671	-0.185937
chr1_71365467_71366217	0	0	0.247369	0.217091	0.984092	0.932215
chr1_71399773_71400260	0	0	0.978632	0.829447	0.0294799	0.182547
chr1_71492363_71492898	1	1	7.24891e-05	4.68805e-06	2.32686	2.42647
chr1_71513687_71514316	0	0	0.204894	0.0281863	0.742422	1.07284
chr1_71586099_71586329	0	0	0.933075	0.976532	-0.107004	0.0332763
chr1_71593028_71593700	0	0	0.0503772	0.0286185	1.10873	1.09783
chr1_71675513_71675956	0	0	0.350502	0.0570374	0.704739	1.1615
chr1_71678544_71679076	0	0	0.0431386	0.0410507	1.28301	1.1609
chr1_71705911_71706556	0	0	0.703041	0.653899	0.328381	0.330794
chr1_71829302_71830054	0	0	0.198052	0.0286397	0.852044	1.21201
chr1_71836795_71837366	0	0	0.148672	0.0711705	1.10121	1.19792
chr1_71887949_71888841	0	0	0.0522717	0.0264991	1.15071	1.16144
chr1_71916734_71918100	0	0	0.436184	0.252069	0.49218	0.607831
chr1_72177850_72178458	0	0	0.942979	0.894308	0.0770933	0.117669
chr1_72281935_72285022	0	0	0.177777	0.115501	0.890867	0.912264
chr1_72371306_72372116	0	0	0.241999	0.0909419	0.88733	1.09261
chr1_72428180_72428530	0	1	0.0220766	0.00293489	2.12921	2.42276
chr1_72432739_72434103	0	1	0.0106634	0.00187376	1.82544	1.96685
chr1_72567695_72568639	1	1	0.00156512	0.000228461	2.4879	2.58951
chr1_72623311_72623902	0	0	0.106783	0.0373253	1.03145	1.15593
chr1_72648887_72649848	0	0	0.582305	0.921778	-0.36494	-0.0680233
chr1_72725149_72725800	0	0	0.668033	0.677073	0.387681	0.330697
chr1_72770015_72770333	0	0	0.588193	0.897371	-0.494825	-0.120265
chr1_72898777_72899447	0	0	0.487045	0.125612	0.619868	1.08052
chr1_72915553_72916186	0	0	0.806252	0.590615	0.229321	0.395206
chr1_73129398_73129987	0	0	0.319455	0.516869	0.453151	0.280377
chr1_73144236_73144597	0	0	0.327952	0.0335043	0.926794	1.62096
chr1_73158981_73159227	0	0	0.145665	0.0591709	1.2607	1.41692
chr1_73160868_73163060	0	1	0.132123	0.00798432	1.03208	1.52535
chr1_73176702_73177068	0	0	0.640654	0.491715	0.379579	0.466347
chr1_73180609_73181338	0	1	0.0388635	0.00354843	1.36952	1.67525
chr1_73183322_73184024	1	1	0.00601683	2.85074e-05	1.78662	2.38225
chr1_73188800_73189399	0	0	0.27677	0.0503413	0.779047	1.16106
chr1_73205533_73205839	0	0	0.0303458	0.0818111	1.38884	1.02754
chr1_73250133_73250513	0	0	0.919751	0.457759	0.114193	0.581025
chr1_73298066_73298488	0	0	0.0927604	0.0246177	1.26479	1.46389
chr1_73319602_73321351	0	0	0.375632	0.0123085	0.594152	1.30662
chr1_73327618_73327941	0	0	0.134698	0.172416	1.12994	0.934629
chr1_73359196_73360768	0	0	0.330237	0.0973135	0.724613	1.02212
chr1_73366305_73367612	0	0	0.630212	0.296462	0.487354	0.833737
chr1_73370620_73371690	0	0	0.414545	0.116484	0.805263	1.25577
chr1_73413536_73414445	0	0	0.0764908	0.064586	1.08289	1.00789
chr1_73457872_73458418	0	0	0.767554	0.0738944	0.294884	1.21249
chr1_73472811_73473335	0	0	0.218375	0.136199	1.01762	1.07385
chr1_73541834_73542262	0	0	0.873704	0.300493	0.167558	0.745294
chr1_73592893_73594249	0	1	0.0500685	0.00181858	1.55596	2.1224
chr1_73606306_73607795	0	0	0.470467	0.129078	0.646698	1.08317
chr1_73635005_73635502	0	0	0.570287	0.777254	-0.404965	-0.194458
chr1_73667567_73668624	0	0	0.102758	0.0747809	1.30811	1.26608
chr1_73770000_73770534	0	0	0.930113	0.912343	-0.0751287	-0.0792549
chr1_73821104_73821972	0	0	0.16142	0.459463	-1.17105	-0.607007
chr1_73901991_73902257	0	0	0.660295	0.222968	0.412537	0.870357
chr1_73903157_73903388	0	0	0.368654	0.119529	0.856291	1.22213
chr1_73947278_73947847	0	0	0.903246	0.97002	-0.130529	-0.0366327
chr1_73983573_73984005	0	0	0.716096	0.839511	-0.28295	0.146477
chr1_74004638_74005949	0	0	0.504698	0.0800497	0.591998	1.20055
chr1_74010249_74010467	0	0	0.753121	0.375669	0.316498	0.674819
chr1_74014510_74014811	0	0	0.519771	0.257658	0.581022	0.833044
chr1_74197297_74198876	0	0	0.916356	0.835249	0.0664648	0.106758
chr1_74316553_74317983	0	0	0.592603	0.409123	0.390189	0.499296
chr1_74352275_74353122	0	0	0.848177	0.953187	-0.18441	-0.051662
chr1_74463461_74464117	0	0	0.735058	0.403994	0.281727	0.537093
chr1_74504068_74504724	0	0	0.481757	0.0843065	0.402172	0.770472
chr1_74528144_74528390	0	0	0.242222	0.809906	-0.897144	-0.203904
chr1_74570918_74571553	0	0	0.943702	0.502797	-0.0683025	0.448386
chr1_74579337_74579976	0	0	0.128918	0.254161	-0.99547	-0.696761
chr1_74586398_74586710	0	0	0.459614	0.0723745	-0.685977	-1.30582
chr1_74611703_74612262	0	0	0.371976	0.0853234	0.726138	1.13799
chr1_74673459_74673891	0	0	0.167134	0.202615	-0.93369	-0.780143
chr1_74702526_74703017	0	-1	0.0247962	0.00426445	-1.34923	-1.5059
chr1_74713961_74714733	0	0	0.722733	0.657688	-0.295055	-0.312903
chr1_74732097_74734129	0	0	0.2831	0.184593	-0.426325	-0.457655
chr1_74740480_74740755	0	0	0.654961	0.273401	0.38349	0.728349
chr1_74772052_74773443	0	0	0.378274	0.326529	-0.46658	-0.455811
chr1_74792454_74793030	0	0	0.690312	0.946472	-0.262858	-0.0446269
chr1_74793679_74794048	0	0	0.119059	0.504913	0.984196	0.425257
chr1_74799083_74799544	0	0	0.960303	0.638892	0.0495563	0.332166
chr1_74811315_74813107	1	1	0.00476359	0.00147072	1.08998	1.09494
chr1_74824343_74825262	0	0	0.218421	0.0670422	0.543682	0.687573
chr1_74834651_74835688	0	0	0.651053	0.758889	0.388081	0.242494
chr1_74855038_74855490	0	0	0.157351	0.215017	1.2622	1.00999
chr1_74857605_74858788	1	1	0.00104674	0.00215241	1.87875	1.59685
chr1_74933206_74933936	1	1	0.00463868	0.000754408	1.85284	1.95933
chr1_74953508_74953992	0	0	0.400173	0.857121	0.6853	0.156888
chr1_74964612_74964965	0	0	0.0682129	0.141652	1.28761	0.956385
chr1_74971802_74972911	0	0	0.158125	0.244116	0.919383	0.698237
chr1_74986584_74987393	0	0	0.159849	0.124919	1.14766	1.10874
chr1_75033653_75034008	0	0	0.214358	0.147444	0.947323	0.96852
chr1_75034694_75035075	0	0	0.209344	0.205416	0.773401	0.697957
chr1_75035377_75035741	0	0	0.739034	0.37925	0.264326	0.533478
chr1_75053326_75053742	0	0	0.885142	0.845021	0.137535	0.155237
chr1_75074771_75075517	0	1	0.0160523	0.00706724	1.41295	1.4047
chr1_75079431_75080057	0	0	0.934201	0.845503	-0.0912121	0.173326
chr1_75092195_75092696	0	1	0.0323702	0.00144488	1.34132	1.72628
chr1_75112323_75112727	0	0	0.621922	0.770321	-0.462026	-0.256794
chr1_75124392_75125426	0	0	0.309579	0.381288	0.902192	0.710605
chr1_75130360_75131001	0	0	0.324556	0.424392	0.758877	0.5666
chr1_75131257_75131608	0	0	0.476976	0.361	0.685408	0.752186
chr1_75133709_75135904	0	0	0.0836948	0.162594	1.11043	0.825969
chr1_75136213_75137584	0	0	0.267105	0.552991	0.819722	0.429246
chr1_75156673_75157213	0	0	0.976316	0.83646	-0.0309487	0.166669
chr1_75165147_75165701	0	0	0.406245	0.415172	0.678669	0.594024
chr1_75174120_75174379	0	0	0.479726	0.5477	-0.639097	-0.492595
chr1_75181103_75181909	0	0	0.69416	0.807063	-0.446841	0.256904
chr1_75202916_75203982	0	0	0.741951	0.158907	0.188047	0.573908
chr1_75219840_75220415	0	0	0.922277	0.228702	-0.104508	0.829746
chr1_75233094_75233926	0	0	0.484099	0.315316	0.36111	0.435725
chr1_75245832_75246130	0	0	0.447208	0.425016	0.616087	0.570316
chr1_75253053_75253594	0	0	0.412526	0.113301	0.603086	0.944025
chr1_75265452_75266413	0	0	0.240253	0.11561	0.585658	0.675366
chr1_75307185_75307403	0	0	0.972767	0.593934	-0.0392876	0.427124
chr1_75330713_75331050	0	0	0.165201	0.064032	1.03384	1.19058
chr1_75338786_75339612	0	0	0.202877	0.173997	1.16381	1.10227
chr1_75341418_75342053	0	0	0.328377	0.144407	0.868925	1.09369
chr1_75345695_75346257	0	0	0.0906494	0.0347998	1.3282	1.44582
chr1_75373507_75374298	0	0	0.560149	0.12793	0.466267	0.937212
chr1_75375371_75376818	0	0	0.78127	0.248627	0.3303	0.981456
chr1_75392176_75392557	0	0	0.628795	0.471448	0.424873	0.52665
chr1_75396687_75397053	0	1	0.0272483	0.0049373	1.52532	1.70135
chr1_75476283_75477009	0	0	0.957284	0.829227	-0.0504118	0.157879
chr1_75487653_75487888	0	0	0.849065	0.678959	0.203715	0.348988
chr1_75520938_75521889	0	0	0.299345	0.359536	0.588856	0.473566
chr1_75614627_75616782	0	0	0.993473	0.930233	0.00761336	-0.0697367
chr1_75671172_75673219	0	0	0.581676	0.727857	0.392973	0.232066
chr1_75677729_75678532	0	0	0.852188	0.447634	0.244733	0.721592
chr1_75724091_75725381	0	0	0.855697	0.903674	0.0895428	0.0524293
chr1_75726194_75727978	0	0	0.418365	0.451421	-0.502739	-0.420046
chr1_75745291_75745655	-1	-1	0.00756484	0.000780905	-1.45937	-1.6226
chr1_75784497_75787280	0	0	0.563588	0.727535	-0.238751	-0.135619
chr1_75842436_75843190	0	0	0.424121	0.235668	0.42191	0.525424
chr1_75981324_75981713	0	0	0.240791	0.481572	-0.90125	-0.521763
chr1_75991480_75991939	0	0	0.560655	0.64667	0.454579	0.326267
chr1_76074289_76075451	0	0	0.426358	0.230393	-0.773307	-0.975925
chr1_76075648_76076480	0	0	0.405354	0.152947	-0.721244	-1.0193
chr1_76103744_76104118	0	0	0.856192	0.8581	-0.18302	-0.154646
chr1_76137280_76137619	0	0	0.755096	0.722851	-0.284195	-0.276221
chr1_76153893_76155083	0	0	0.270126	0.389029	-0.498841	-0.361972
chr1_76219365_76219704	0	0	0.0621366	0.0760412	-1.3861	-1.19005
chr1_76231218_76231743	0	0	0.922525	0.916607	-0.110489	-0.100689
chr1_76256374_76256675	0	0	0.615257	0.668476	-0.501739	-0.383704
chr1_76268962_76269688	0	0	0.112143	0.454238	1.06319	0.498994
chr1_76270108_76271022	0	0	0.321645	0.226635	0.744584	0.788373
chr1_76279002_76279888	0	0	0.559555	0.840749	-0.440632	0.151677
chr1_76294245_76295060	0	0	0.236139	0.499781	-0.785322	-0.43473
chr1_76302900_76303346	0	0	0.386133	0.0408593	0.680075	1.27138
chr1_76330949_76331393	0	0	0.830516	0.491717	0.17223	0.412975
chr1_76425037_76426149	0	0	0.791357	0.63247	0.243824	0.354927
chr1_76644306_76644678	0	0	0.216113	0.25238	0.89338	0.748618
chr1_76849957_76850159	0	0	0.528514	0.682219	-0.541913	-0.328902
chr1_76867782_76868672	0	0	0.955319	0.917355	0.0471903	0.0722006
chr1_76933903_76934336	0	0	0.28125	0.113068	-0.781848	-0.975244
chr1_76939036_76939970	0	0	0.502705	0.489189	0.608211	0.552883
chr1_76949615_76949925	0	0	0.674752	0.918734	0.385447	0.0935175
chr1_76971220_76971416	1	1	0.000871564	0.00154448	1.70441	1.47027
chr1_77004912_77005787	0	0	0.842604	0.88761	0.198307	0.123937
chr1_77201925_77203148	0	0	0.0621708	0.0518503	1.059	0.985679
chr1_77218566_77220069	0	0	0.586276	0.928987	-0.23885	0.041245
chr1_77281710_77283133	0	0	0.644964	0.912427	0.269743	0.0647866
chr1_77412670_77414372	0	0	0.271077	0.0286337	0.574531	0.935238
chr1_77438382_77438656	0	0	0.301293	0.1366	0.899497	1.10024
chr1_77459701_77460188	0	0	0.806445	0.295352	0.218106	0.665925
chr1_77488810_77489960	0	0	0.869206	0.856018	0.129411	-0.120992
chr1_77498327_77498697	0	0	0.129563	0.0846928	-1.01033	-1.01213
chr1_77513703_77514263	0	0	0.142386	0.185523	0.957047	0.784223
chr1_77531823_77532152	0	0	0.971028	0.935832	-0.0418905	-0.0769049
chr1_77533469_77533936	0	0	0.894912	0.84532	-0.0825368	-0.100881
chr1_77539097_77539420	0	0	0.5061	0.70473	0.606667	0.329034
chr1_77582860_77583691	0	0	0.231427	0.243896	-0.659997	-0.577792
chr1_77594459_77594761	0	0	0.128768	0.133903	-1.26135	-1.11588
chr1_77605274_77605588	0	0	0.554829	0.885497	0.478443	0.119495
chr1_77623011_77623572	0	0	0.911161	0.964921	-0.0935773	-0.0329759
chr1_77651406_77652415	0	0	0.903065	0.800344	-0.114006	-0.190855
chr1_77660190_77660550	0	0	0.0825712	0.0240952	-1.32331	-1.49296
chr1_77670554_77672822	0	0	0.828394	0.911205	-0.145791	-0.0678439
chr1_77681711_77684009	0	0	0.962074	0.919869	-0.0289418	-0.0502467
chr1_77687779_77688069	0	0	0.974337	0.972584	0.052862	-0.0483205
chr1_77758917_77760142	0	0	0.958951	0.930187	-0.0268829	0.0381671
chr1_77770219_77771162	-1	-1	8.16618e-06	4.85998e-08	-2.00694	-2.23406
chr1_77779327_77780404	0	0	0.928037	0.693597	-0.0437489	-0.142791
chr1_77824925_77825840	0	0	0.448661	0.811889	0.469364	0.151721
chr1_77847778_77848189	0	0	0.760546	0.96425	0.27078	0.039469
chr1_77869715_77870194	0	0	0.709448	0.827489	0.273219	0.148129
chr1_77888203_77889468	0	0	0.670613	0.704267	-0.285633	-0.226239
chr1_77926577_77927434	-1	-1	0.00754662	0.000317636	-1.48003	-1.75477
chr1_77950712_77951535	-1	-1	0.000169607	0.00264031	-1.73428	-1.2745
chr1_77977496_77980161	0	0	0.645773	0.966052	-0.215048	-0.021024
chr1_78003688_78005832	0	0	0.812141	0.890325	0.121322	0.0631922
chr1_78045166_78046587	0	-1	0.0665296	0.00299263	-0.952302	-1.31447
chr1_78061069_78061387	0	0	0.341584	0.410402	0.669354	0.527459
chr1_78070601_78071134	0	0	0.157638	0.0299485	1.1543	1.50554
chr1_78080163_78081290	0	0	0.30713	0.891271	-0.747109	-0.112759
chr1_78114106_78114858	0	0	0.393614	0.137252	-0.395388	-0.566013
chr1_78132578_78133141	0	0	0.0713033	0.146489	-0.961793	-0.713809
chr1_78142890_78143726	0	0	0.724988	0.722773	-0.208616	-0.183286
chr1_78145173_78145547	0	0	0.356822	0.459383	0.499054	0.368208
chr1_78153724_78155059	0	0	0.926125	0.739021	-0.0650412	0.178879
chr1_78171913_78172358	0	0	0.432097	0.318033	0.547624	0.59744
chr1_78203335_78204029	0	0	0.677556	0.958716	0.305914	-0.0391973
chr1_78241830_78242037	0	0	0.257276	0.668356	0.86928	0.337106
chr1_78249354_78249558	0	0	0.433871	0.169491	0.649706	0.93437
chr1_78249859_78250660	0	0	0.279252	0.451913	0.817439	0.535981
chr1_78277318_78277544	0	0	0.947567	0.728833	0.0705904	-0.279334
chr1_78339718_78340641	0	0	0.26462	0.305734	0.729211	0.607701
chr1_78469059_78469292	0	0	0.988266	0.962995	0.0157855	-0.0423012
chr1_78491112_78493097	0	0	0.509669	0.36429	0.435635	0.506497
chr1_78493506_78494196	0	0	0.905346	0.623758	-0.111729	0.341486
chr1_78522625_78522815	0	0	0.378428	0.331479	0.803288	0.777877
chr1_78586282_78586642	0	0	0.357142	0.171709	-0.708703	-0.885307
chr1_78607759_78608296	0	0	0.965344	0.942063	-0.0383857	-0.053067
chr1_78617406_78618212	0	0	0.696394	0.53661	0.219858	0.286727
chr1_78619465_78620815	0	0	0.905049	0.831199	-0.07536	-0.109731
chr1_78640859_78642313	0	0	0.983404	0.810594	-0.0188945	0.168799
chr1_78649379_78651910	0	0	0.736936	0.158782	0.194563	0.584093
chr1_78673258_78673408	0	0	0.624699	0.28192	-0.396703	-0.687075
chr1_78678241_78678746	0	0	0.26312	0.436633	0.681017	0.447198
chr1_78796823_78797601	0	0	0.0254116	0.0120915	1.15757	1.15228
chr1_78834104_78834963	0	0	0.196863	0.0379972	0.876325	1.18649
chr1_78839687_78841136	0	0	0.237048	0.0374749	0.559423	0.819357
chr1_78850692_78851424	0	0	0.307386	0.0857177	0.670176	0.939254
chr1_79026304_79026851	0	0	0.516341	0.534498	-0.445278	-0.37944
chr1_79040307_79041019	0	0	0.639025	0.0754516	0.38976	1.07897
chr1_79045132_79045438	0	0	0.12276	0.0452132	1.1409	1.28384
chr1_79079684_79080234	1	1	0.00797501	7.2678e-05	1.60346	2.09649
chr1_79099944_79100720	0	0	0.827167	0.869979	0.211856	0.139757
chr1_79113499_79114304	0	0	0.147272	0.0440068	0.982643	1.1733
chr1_79193087_79193877	0	1	0.0154789	0.00234633	1.58967	1.75843
chr1_79259883_79260580	0	0	0.236278	0.0323777	0.651977	0.977549
chr1_79269584_79270953	0	0	0.778587	0.537302	0.23024	0.396099
chr1_79352787_79353674	0	0	0.0559654	0.0155719	1.11472	1.23179
chr1_79378536_79378846	0	0	0.730743	0.434864	0.330502	0.587018
chr1_79401581_79401957	0	0	0.300701	0.339114	0.802724	0.671358
chr1_79440735_79442234	1	1	0.000773452	6.73925e-06	1.64929	1.96962
chr1_79460637_79461547	0	0	0.468997	0.106388	0.615201	1.08452
chr1_79468091_79469413	0	0	0.998007	0.906389	-0.00224894	-0.0960548
chr1_79472250_79472568	0	0	0.989268	0.977325	-0.0134842	-0.0247945
chr1_79478570_79478889	0	0	0.593303	0.6207	0.486332	0.401539
chr1_79495752_79496254	0	0	0.705799	0.41944	0.336319	0.567764
chr1_79496481_79497449	0	0	0.149024	0.0289985	0.823878	1.06054
chr1_79516522_79517408	0	0	0.933031	0.853548	0.0637232	0.113214
chr1_79518851_79519918	1	1	0.000891519	8.00375e-05	2.27779	2.41797
chr1_79523443_79523717	0	0	0.757988	0.162767	0.317996	1.01893
chr1_79541440_79541883	0	0	0.52031	0.312896	0.509408	0.662889
chr1_79593971_79594520	0	0	0.911543	0.794783	-0.113627	0.212336
chr1_79605994_79606665	0	0	0.0461692	0.0409076	1.40295	1.28631
chr1_79638317_79638870	0	0	0.117456	0.120163	1.10005	0.978776
chr1_79667818_79668675	0	0	0.37407	0.374703	0.633491	0.563645
chr1_79708649_79709078	0	0	0.821142	0.883844	0.211885	0.12174
chr1_79710587_79711799	0	0	0.673337	0.641417	0.315599	0.301894
chr1_79741803_79742671	0	0	0.454963	0.279686	0.503188	0.612654
chr1_79760262_79760991	0	1	0.0689558	0.00490699	1.21886	1.614
chr1_79777641_79778360	0	0	0.437576	0.41066	0.518536	0.483904
chr1_79787381_79787868	0	0	0.104814	0.0378117	1.13276	1.26074
chr1_79792073_79792697	0	0	0.256558	0.0626158	0.735415	1.01218
chr1_79825495_79826165	0	0	0.768833	0.244357	0.240282	0.684855
chr1_79893972_79894793	1	1	0.00591321	0.00720036	2.17842	1.91648
chr1_80003326_80003873	0	0	0.0849056	0.0339527	1.09766	1.18065
chr1_80032220_80032548	0	0	0.223847	0.0124731	0.918105	1.54483
chr1_80137816_80138569	0	0	0.783716	0.874813	0.292208	0.152349
chr1_80214750_80215466	0	1	0.0305219	0.00170862	1.53312	1.92683
chr1_80217331_80218356	0	1	0.0245717	8.1451e-05	1.21328	1.82495
chr1_80231769_80232153	0	0	0.733639	0.286288	0.268297	0.627615
chr1_80293900_80294079	0	0	0.688094	0.515596	0.440648	0.5861
chr1_80298783_80299057	0	0	0.890783	0.333771	0.151259	0.725803
chr1_80343143_80343599	0	0	0.963011	0.429514	0.0532398	0.598049
chr1_80399793_80400442	0	0	0.956762	0.75258	0.0543757	0.236646
chr1_80439744_80440053	0	0	0.56775	0.736394	0.495515	0.275689
chr1_80461904_80462388	0	0	0.400642	0.700508	0.714068	0.322599
chr1_80468313_80468674	1	1	0.000143946	6.23103e-05	2.52174	2.39987
chr1_80530299_80530534	0	0	0.421147	0.0693546	0.700183	1.25522
chr1_80533176_80533956	0	1	0.309713	0.0077034	0.649825	1.35045
chr1_80534859_80535329	0	0	0.99111	0.62347	0.0123416	0.394667
chr1_80592488_80593295	0	0	0.774101	0.836466	-0.262173	-0.168955
chr1_80606717_80607308	0	0	0.921294	0.700498	-0.0802523	-0.235033
chr1_80628778_80629906	0	0	0.7351	0.840175	-0.263751	-0.144664
chr1_80639214_80641781	0	0	0.714878	0.510898	0.307397	0.447179
chr1_80645209_80646279	0	1	0.0164021	0.000794661	1.80106	2.19906
chr1_80655737_80657279	0	1	0.0138718	0.00758123	1.59768	1.54569
chr1_80799611_80800034	0	0	0.414976	0.357977	0.595152	0.586699
chr1_80809401_80810055	0	0	0.381053	0.0750554	0.608898	0.998948
chr1_80847898_80848562	0	0	0.944003	0.94046	-0.0654577	-0.059247
chr1_80892349_80893940	0	1	0.0242259	0.00247146	1.53676	1.80191
chr1_80898665_80899107	0	0	0.0735364	0.0165647	1.33724	1.55205
chr1_80910255_80912809	0	1	0.0485826	0.00161916	1.20206	1.64671
chr1_80919140_80919479	0	0	0.123821	0.147513	1.15105	0.9779
chr1_80944619_80945235	0	0	0.199518	0.0744244	0.882186	1.05162
chr1_80961009_80962608	1	1	8.30788e-05	3.48068e-06	2.90498	3.09179
chr1_81053643_81054254	0	0	0.615124	0.611381	0.383027	0.340333
chr1_81128189_81128531	1	1	0.0013745	0.000622702	2.16741	2.08368
chr1_81158313_81158980	0	0	0.0627972	0.0366902	1.17874	1.17103
chr1_81160617_81161181	0	0	0.0604588	0.021406	1.31504	1.41121
chr1_81182920_81183532	0	1	0.0189535	0.00706543	1.42155	1.44575
chr1_81225887_81226838	0	0	0.221299	0.0410591	0.929507	1.30066
chr1_81231159_81231609	0	0	0.89651	0.784536	-0.136792	0.231098
chr1_81235303_81235542	0	0	0.277092	0.487614	0.94344	0.575686
chr1_81237359_81238930	1	1	0.000991019	3.44788e-06	1.71267	2.14721
chr1_81304052_81304491	0	0	0.172832	0.0723863	1.08026	1.23022
chr1_81305843_81306692	1	1	0.00232737	0.000717005	1.90935	1.89793
chr1_81312288_81314380	0	1	0.0217102	0.00110076	1.47973	1.83084
chr1_81379711_81380197	0	0	0.541694	0.410648	0.462095	0.527636
chr1_81406104_81407449	1	1	0.00294588	0.000785786	1.75087	1.76625
chr1_81414005_81415036	0	1	0.0548633	0.00183429	1.01209	1.40464
chr1_81437365_81438241	0	1	0.138707	0.00450359	0.983762	1.56972
chr1_81455104_81455663	0	0	0.332727	0.266675	0.73449	0.737038
chr1_81477816_81478695	0	0	0.0889148	0.0182143	1.248	1.49337
chr1_81483092_81483566	0	0	0.0923981	0.189861	1.24702	0.90064
chr1_81484417_81484883	0	0	0.216188	0.640192	0.878077	0.341081
chr1_81498978_81499285	0	0	0.96292	0.864027	0.0563961	-0.164161
chr1_81505280_81506541	0	0	0.0646072	0.011154	0.94185	1.12031
chr1_81517394_81517947	0	0	0.940344	0.911819	-0.0674391	0.0832566
chr1_81547988_81549900	0	1	0.0346293	0.002946	0.993276	1.21244
chr1_81554032_81554904	1	1	1.11256e-05	1.1227e-06	2.34029	2.35492
chr1_81573788_81574512	0	0	0.523537	0.36429	0.426768	0.51003
chr1_81588189_81588956	0	0	0.648496	0.44202	-0.295447	-0.407139
chr1_81680090_81680460	0	0	0.180848	0.0875066	0.88603	0.980994
chr1_81681087_81682411	0	1	0.0761655	0.0012964	1.30278	1.99539
chr1_81725756_81726278	0	0	0.355772	0.365891	0.677835	0.592681
chr1_81734237_81735130	0	0	0.479273	0.562703	0.418675	0.312098
chr1_81800113_81803851	0	0	0.0669928	0.0446747	1.35162	1.31388
chr1_81835020_81836143	0	1	0.103692	0.00666468	0.930958	1.31325
chr1_81894965_81895557	0	0	0.261766	0.0182777	0.890674	1.52519
chr1_81954479_81954836	0	0	0.21059	0.180453	0.975994	0.926526
chr1_81998134_81998418	0	0	0.938064	0.748638	0.0864788	0.271877
chr1_82108354_82109791	1	1	0.00794727	9.35899e-05	1.44451	1.8607
chr1_82110343_82111292	1	1	0.000714568	2.65114e-05	1.91928	2.13038
chr1_82136249_82136834	0	0	0.678851	0.959914	-0.368602	0.0460189
chr1_82152077_82153592	1	1	8.43104e-07	8.11554e-10	2.63051	3.01129
chr1_82160797_82162645	0	1	0.0272218	0.00229708	1.10866	1.3323
chr1_82205354_82206618	0	0	0.0361209	0.0632476	1.27104	1.02526
chr1_82217096_82217798	0	0	0.0731707	0.010873	1.1013	1.34963
chr1_82225357_82226179	0	0	0.268463	0.023356	0.774497	1.295
chr1_82226736_82227776	0	0	0.092978	0.0667219	1.18711	1.1494
chr1_82250211_82250586	0	0	0.642201	0.883918	-0.467921	0.145149
chr1_82268131_82268392	0	0	0.359472	0.120927	0.753123	1.05382
chr1_82278656_82279798	1	1	0.00267922	0.000175043	2.38808	2.6488
chr1_82284020_82284656	0	0	0.880663	0.633012	0.172134	0.414383
chr1_82330586_82330877	0	0	0.37946	0.210813	0.656346	0.790968
chr1_82337139_82338354	1	1	0.000313996	1.09149e-06	1.85908	2.24987
chr1_82372075_82373034	0	0	0.376239	0.0529666	0.591848	1.03639
chr1_82395495_82395870	0	0	0.10688	0.060959	1.14085	1.16612
chr1_82440310_82441220	0	1	0.0434989	8.57508e-05	1.09558	1.80605
chr1_82455412_82455773	0	0	0.0430448	0.0106765	1.40891	1.55502
chr1_82510393_82511071	0	0	0.199338	0.0325066	0.817449	1.14206
chr1_82577915_82578728	0	0	0.975575	0.897117	0.0337347	0.114022
chr1_82628311_82629165	0	1	0.018435	0.000868139	1.46575	1.80628
chr1_82721568_82722412	1	1	0.00291564	1.45881e-05	2.15709	2.77123
chr1_82775538_82775835	0	0	0.486507	0.428566	0.711899	0.704202
chr1_82787264_82788872	1	1	0.000580697	2.13337e-06	1.98384	2.43777
chr1_82795580_82797174	1	1	0.000431679	3.00292e-06	2.02027	2.39889
chr1_82818748_82819636	0	1	0.0264389	0.00250557	0.989526	1.17441
chr1_82979266_82980536	1	1	0.00441992	0.000541539	1.56454	1.6877
chr1_82991538_82991988	0	0	0.647784	0.365105	0.429785	0.679771
chr1_83086414_83086638	0	0	0.807087	0.221169	0.2629	0.920006
chr1_83097668_83097997	0	0	0.743146	0.316577	0.334251	0.76481
chr1_83113802_83114194	0	0	0.738035	0.781915	-0.303465	-0.224044
chr1_83130899_83131803	0	0	0.0466744	0.142712	1.14171	0.783716
chr1_83167587_83168278	0	0	0.45149	0.125841	0.627855	1.02362
chr1_83182172_83182975	0	0	0.939804	0.458885	-0.0834116	0.558121
chr1_83218397_83218898	0	0	0.880378	0.714957	0.146245	0.277242
chr1_83263116_83264386	0	0	0.44553	0.374533	0.536391	0.542235
chr1_83270618_83272727	0	1	0.0384735	0.00120236	0.961368	1.2938
chr1_83355906_83356254	0	0	0.789439	0.62042	-0.228406	0.340101
chr1_83398093_83398952	1	1	0.00739154	0.00290404	1.39488	1.38209
chr1_83403311_83404048	0	1	0.0149371	0.00135736	1.3939	1.61008
chr1_83405186_83407454	0	1	0.0362636	0.000724669	1.11194	1.54205
chr1_83427949_83428311	0	0	0.693922	0.844737	-0.286292	-0.134268
chr1_83455692_83456407	0	0	0.0552143	0.0124912	1.06142	1.20502
chr1_83471183_83471747	0	0	0.136316	0.0164786	0.762557	1.0377
chr1_83479544_83480468	0	0	0.197028	0.0545839	0.851931	1.0794
chr1_83485962_83486193	0	0	0.344961	0.076348	0.826261	1.26684
chr1_83487599_83488495	0	0	0.620252	0.0299309	0.37455	1.17971
chr1_83499958_83501435	0	1	0.0584695	0.00544958	1.32696	1.67866
chr1_83508267_83508937	0	0	0.495697	0.0566106	0.516434	1.10929
chr1_83515602_83516095	0	0	0.111209	0.0261398	1.26542	1.51981
chr1_83554321_83554551	0	1	0.0939546	0.00227924	1.08524	1.66353
chr1_83574464_83575274	0	0	0.257937	0.0785104	0.826279	1.08462
chr1_83583155_83584072	0	1	0.0553131	0.000427805	1.19364	1.85969
chr1_83626159_83627342	0	1	0.0197027	8.96423e-05	1.70664	2.47173
chr1_83641347_83642436	0	0	0.0500934	0.0157922	1.10421	1.19136
chr1_83692568_83693911	0	1	0.0383596	0.000537386	1.05004	1.50351
chr1_83746437_83746739	0	0	0.700613	0.836584	0.376392	-0.189195
chr1_83760964_83761805	0	0	0.840323	0.900895	0.149401	0.0818682
chr1_83818735_83819466	0	0	0.900079	0.777353	0.111333	0.200018
chr1_83836514_83837307	0	0	0.0745539	0.0377119	1.07161	1.09899
chr1_83849528_83851127	0	0	0.278137	0.0761356	0.668166	0.91543
chr1_83860227_83861936	1	1	0.00667372	0.00493989	1.46915	1.36528
chr1_83868021_83868805	0	1	0.0149726	0.00885761	1.58095	1.51696
chr1_83882698_83883426	0	0	0.316302	0.208049	0.781769	0.849485
chr1_83910406_83911529	0	0	0.166055	0.0376399	0.797398	1.01789
chr1_83931606_83932867	0	0	0.899631	0.916265	0.0751776	0.054077
chr1_83959408_83961058	0	0	0.0934897	0.0159052	0.936323	1.15614
chr1_83975676_83976322	0	0	0.801347	0.39335	0.210618	0.527364
chr1_83983970_83984642	0	0	0.659587	0.366166	0.308721	0.503087
chr1_83995369_83995880	1	1	0.0013424	0.000396096	2.22402	2.2037
chr1_83996392_83996821	0	1	0.0195956	0.00401301	1.49822	1.62562
chr1_83998406_83999709	0	1	0.0212336	0.00218182	0.97038	1.12912
chr1_84000794_84001583	1	1	6.14882e-05	1.49938e-07	2.01505	2.38535
chr1_84006670_84006879	1	0	0.00510772	0.024634	1.91215	1.40972
chr1_84037635_84038515	0	0	0.490724	0.383522	0.450565	0.488074
chr1_84045763_84045996	0	0	0.921961	0.881761	-0.108707	0.136227
chr1_84057779_84058361	0	0	0.604672	0.435812	0.370481	0.463414
chr1_84071172_84071797	0	0	0.942822	0.992235	-0.0694643	-0.00828431
chr1_84077439_84078826	0	0	0.460332	0.487577	0.338455	0.284607
chr1_84089491_84091300	0	0	0.166538	0.199219	0.623985	0.524155
chr1_84103270_84103985	1	1	0.000953186	0.000443031	1.81816	1.73923
chr1_84107386_84108049	0	0	0.226738	0.0235447	0.776889	1.20264
chr1_84121605_84122197	0	0	0.340696	0.805228	0.702458	0.193527
chr1_84122265_84123228	0	0	0.710317	0.92665	-0.2285	-0.0562338
chr1_84143955_84145676	0	0	0.151471	0.266496	-0.705716	-0.507939
chr1_84146053_84147016	0	0	0.506357	0.308033	0.420377	0.536647
chr1_84155397_84157057	1	1	0.00422315	0.000406258	1.58799	1.74013
chr1_84163337_84163777	0	0	0.711561	0.278992	-0.333431	-0.735901
chr1_84165725_84166142	0	0	0.565261	0.229414	-0.454984	-0.754948
chr1_84166608_84167287	0	0	0.603551	0.844586	0.385489	0.142874
chr1_84234384_84234648	0	0	0.423307	0.607938	0.536714	0.325445
chr1_84247314_84248046	0	0	0.639618	0.894445	0.583177	-0.164524
chr1_84257921_84258386	0	0	0.669618	0.548487	0.362525	0.426925
chr1_84271315_84272789	0	0	0.761219	0.96789	-0.191513	-0.0253384
chr1_84288985_84289802	1	1	0.00661552	0.00125166	2.00687	2.11666
chr1_84298020_84299515	0	0	0.68119	0.352397	0.248851	0.441187
chr1_84301368_84303606	0	0	0.331845	0.0781717	0.62166	0.927392
chr1_84304889_84305303	0	0	0.277137	0.0176471	0.875081	1.54712
chr1_84363078_84363737	1	1	0.00836178	0.000358458	1.51144	1.79814
chr1_84365339_84366238	0	1	0.0419636	0.0026014	1.26428	1.6148
chr1_84388798_84389530	0	0	0.128348	0.0335118	0.918647	1.10343
chr1_84424497_84425771	0	0	0.628374	0.49494	0.38008	0.449685
chr1_84427377_84428204	0	0	0.98315	0.54881	0.017854	0.351665
chr1_84433210_84434595	0	0	0.519926	0.998916	-0.343984	0.000803228
chr1_84434702_84435407	0	0	0.451518	0.17559	0.446601	0.655489
chr1_84437030_84437862	0	0	0.407593	0.407188	0.532455	0.474022
chr1_84439490_84439724	0	0	0.247465	0.321222	0.936373	0.736049
chr1_84442338_84443240	0	0	0.10212	0.0989872	-0.723487	-0.653192
chr1_84451061_84451208	0	0	0.965812	0.941635	0.0536046	-0.0755215
chr1_84479073_84480909	0	0	0.324258	0.480473	-0.373045	-0.25018
chr1_84504647_84507088	0	0	0.492289	0.512591	0.312609	0.265689
chr1_84538577_84539096	0	0	0.921961	0.863404	-0.0881154	-0.126794
chr1_84573115_84575200	0	0	0.774403	0.572071	0.143338	0.224726
chr1_84583045_84584595	0	0	0.0145878	0.0661033	1.52403	1.06395
chr1_84598666_84599906	0	0	0.0339634	0.04219	1.24209	1.07271
chr1_84603768_84604824	0	0	0.663739	0.21	0.415507	0.906282
chr1_84611439_84612367	0	0	0.387661	0.709013	0.611997	0.263162
chr1_84619488_84621557	0	0	0.500569	0.671092	0.29001	0.172044
chr1_84633033_84633368	0	0	0.968213	0.835969	0.0361562	-0.144663
chr1_84689671_84691238	0	0	0.580814	0.710509	0.285315	0.177596
chr1_84699636_84700554	0	0	0.537303	0.684474	0.367305	0.225639
chr1_84720414_84721553	0	0	0.18488	0.154076	0.722303	0.688234
chr1_84724273_84724844	0	0	0.950128	0.707521	-0.0505081	0.224195
chr1_84749174_84749589	0	0	0.830106	0.745279	0.176581	-0.220392
chr1_84753307_84753795	0	0	0.722776	0.384898	-0.191938	-0.364007
chr1_84758774_84759634	0	1	0.0418005	0.00650839	0.987607	1.14876
chr1_84772111_84772925	0	0	0.63011	0.892187	0.23692	-0.0665382
chr1_84782156_84783215	0	0	0.337717	0.325504	0.451372	0.411469
chr1_84833676_84834043	0	0	0.847008	0.912817	0.176298	-0.0893266
chr1_84853942_84854989	0	0	0.847675	0.842391	0.160453	0.141939
chr1_84862453_84863477	0	0	0.85958	0.813773	-0.152935	-0.170429
chr1_84887411_84887753	0	0	0.526997	0.468881	0.543511	0.539256
chr1_84888930_84889387	0	0	0.715295	0.966104	-0.302084	-0.0358952
chr1_84936001_84936658	0	0	0.0425649	0.0352313	-0.790479	-0.732636
chr1_84944792_84945982	0	0	0.452632	0.787133	-0.332781	-0.121295
chr1_84972087_84972818	-1	-1	0.00120976	0.00354013	-1.57484	-1.29128
chr1_84973738_84974173	-1	-1	4.09436e-07	3.24993e-08	-2.67157	-2.67124
chr1_84995392_84998334	0	0	0.0601806	0.124952	-0.856379	-0.643076
chr1_85027192_85028134	0	0	0.382311	0.430138	-0.519712	-0.424272
chr1_85047559_85049011	0	0	0.410354	0.366556	-0.546965	-0.526172
chr1_85061420_85062724	0	0	0.542119	0.472665	0.317882	0.323101
chr1_85079103_85079256	0	0	0.252571	0.166319	-0.886467	-0.935146
chr1_85146806_85147433	0	0	0.365616	0.352177	0.684145	0.624406
chr1_85153183_85153997	0	0	0.210042	0.110088	0.772866	0.853424
chr1_85188698_85189025	0	0	0.903138	0.788782	0.129632	0.228577
chr1_85200142_85202140	0	0	0.205763	0.206249	1.11442	0.997169
chr1_85230457_85230787	0	0	0.835175	0.593036	0.177425	0.351378
chr1_85258964_85260199	0	0	0.628301	0.466911	-0.213158	-0.266229
chr1_85275270_85277281	0	0	0.283761	0.293212	0.454896	0.400586
chr1_85279016_85279335	0	0	0.31957	0.100437	0.660674	0.90814
chr1_85283431_85284211	1	1	0.00533238	0.0080416	1.72339	1.48101
chr1_85289431_85290741	0	0	0.652066	0.770209	0.526401	0.315972
chr1_85297808_85298557	0	0	0.881207	0.836294	0.128256	-0.14783
chr1_85307874_85309016	0	0	0.321235	0.43699	0.541242	0.392426
chr1_85464136_85465737	0	0	0.12554	0.153485	1.30378	1.09798
chr1_85494442_85495028	0	1	0.0161714	0.00248331	1.49675	1.65691
chr1_85576446_85578097	0	0	0.911843	0.891161	0.102984	-0.106597
chr1_85580699_85581476	0	0	0.861162	0.792145	-0.179733	-0.223873
chr1_85613024_85613335	0	0	0.865614	0.745823	-0.182999	0.281714
chr1_85707546_85708977	0	0	0.894035	0.825696	-0.0691179	-0.0938171
chr1_85748581_85749061	0	0	0.567427	0.649629	0.417215	0.301417
chr1_85756689_85757488	0	0	0.736093	0.791286	0.26537	0.187169
chr1_85838341_85838709	0	0	0.0218611	0.051581	1.34552	1.04464
chr1_85894616_85894923	0	0	0.167156	0.637406	0.844986	0.300636
chr1_85927366_85927801	0	0	0.167875	0.812639	-0.931902	-0.181339
chr1_85943116_85944184	1	1	0.00305109	0.000225127	1.36075	1.50346
chr1_85946958_85947720	0	1	0.0227507	0.000842868	0.974055	1.23979
chr1_85952379_85953397	0	0	0.157311	0.150187	1.06939	0.971953
chr1_85972746_85972951	0	0	0.0514605	0.254365	1.54966	0.873688
chr1_85975877_85977150	1	1	0.000796719	0.00523912	2.25823	1.72245
chr1_85983058_85983736	0	0	0.739224	0.214767	0.276178	0.748862
chr1_85989932_85991638	0	0	0.105494	0.110566	0.912442	0.807049
chr1_85992458_85993405	0	0	0.107227	0.113722	0.773391	0.681659
chr1_86017862_86018563	0	0	0.0245994	0.0480017	0.988361	0.7916
chr1_86029659_86030414	0	0	0.4281	0.380583	0.520389	0.504339
chr1_86053114_86053648	0	0	0.26658	0.0683607	0.858472	1.18048
chr1_86054387_86054941	0	0	0.871561	0.776458	-0.16227	0.231826
chr1_86061296_86062536	0	1	0.0299446	0.00991522	1.36145	1.425
chr1_86069247_86069509	0	0	0.960139	0.729072	0.0606982	0.310338
chr1_86085472_86086565	0	0	0.0472665	0.0246085	1.11528	1.11663
chr1_86089695_86090229	0	0	0.414743	0.132823	0.641081	0.962778
chr1_86118973_86119562	0	0	0.701801	0.43947	0.314784	0.505766
chr1_86155355_86157191	0	0	0.128967	0.222962	0.96696	0.716561
chr1_86167755_86168042	0	0	0.730613	0.894365	0.34338	0.125976
chr1_86215895_86216517	0	0	0.500512	0.842219	0.399839	0.120928
chr1_86247334_86248483	0	0	0.0360588	0.0219268	1.52024	1.4743
chr1_86265481_86265867	0	0	0.733794	0.381735	0.306178	0.605067
chr1_86270941_86271751	0	0	0.0203881	0.0104976	1.23358	1.20997
chr1_86365874_86366133	0	0	0.597184	0.457759	0.463204	0.546447
chr1_86380254_86381132	0	0	0.392154	0.262279	-0.488433	-0.547703
chr1_86382858_86383520	0	0	0.538801	0.959376	-0.430227	-0.038957
chr1_86389014_86389955	0	0	0.0595322	0.122026	-0.920798	-0.694824
chr1_86395539_86397229	0	0	0.716612	0.984951	-0.166824	0.00883869
chr1_86419292_86419889	0	0	0.370975	0.54573	-0.522215	-0.332376
chr1_86431967_86432465	0	0	0.717817	0.858521	-0.331421	-0.153281
chr1_86453562_86454065	0	0	0.903147	0.709924	0.113505	0.2664
chr1_86462702_86462897	0	0	0.781766	0.295041	0.284343	0.779695
chr1_86466400_86466778	0	0	0.956002	0.729314	0.0526749	-0.245266
chr1_86472402_86473241	0	0	0.513023	0.679002	-0.417329	-0.248016
chr1_86473664_86474315	0	0	0.0592305	0.124043	-1.03616	-0.777208
chr1_86487093_86487955	0	0	0.725185	0.765659	-0.188303	-0.142076
chr1_86502058_86504346	0	0	0.978654	0.927173	0.023402	0.0660589
chr1_86507960_86508267	0	0	0.81063	0.941531	0.175705	0.0503688
chr1_86616775_86617517	0	0	0.894698	0.95292	-0.116387	0.0459191
chr1_86633300_86633977	0	0	0.943539	0.757469	-0.0715315	0.238226
chr1_86684491_86685072	0	0	0.687465	0.318447	0.285875	0.547981
chr1_86703763_86705961	0	0	0.981987	0.863513	0.0140361	0.0848508
chr1_86712285_86712732	0	0	0.813533	0.30724	0.236506	0.729895
chr1_86714270_86715024	0	0	0.045642	0.010842	1.3572	1.51136
chr1_86739929_86740579	0	0	0.73293	0.79598	-0.210276	-0.143696
chr1_86753627_86754128	0	0	0.270456	0.285771	0.716627	0.624884
chr1_86755241_86756402	0	0	0.74888	0.667433	0.218566	0.245636
chr1_86762933_86763665	0	0	0.507983	0.0515963	0.489141	1.09623
chr1_86765820_86766329	0	0	0.579052	0.90735	-0.483793	-0.104586
chr1_86773461_86774930	0	1	0.0204468	8.94806e-05	1.1554	1.68257
chr1_86788288_86788889	0	0	0.43222	0.238137	-0.602429	-0.757767
chr1_86798753_86799618	0	0	0.271682	0.707802	-0.605751	-0.214209
chr1_86833349_86834208	0	0	0.294005	0.915269	-0.424298	-0.0495885
chr1_86852597_86853111	0	0	0.349547	0.511962	0.672602	0.441928
chr1_86865974_86866984	0	0	0.324681	0.217264	-0.505251	-0.547161
chr1_86875876_86876427	0	0	0.630354	0.303758	0.398763	0.673599
chr1_86887533_86888087	0	0	0.174099	0.154439	-0.970707	-0.90451
chr1_86913164_86916088	0	0	0.719973	0.840462	-0.1875	-0.0977633
chr1_86927870_86928857	0	1	0.0236316	0.000340293	1.22639	1.67622
chr1_86938614_86939264	0	0	0.567473	0.242157	-0.456236	-0.743069
chr1_86965208_86966435	0	0	0.750805	0.540754	-0.176954	-0.272257
chr1_86972186_86972670	0	0	0.972064	0.781332	-0.0374205	-0.224379
chr1_87024990_87026157	0	0	0.665259	0.550027	0.268523	0.311421
chr1_87029963_87031506	0	0	0.775345	0.649507	0.210533	0.274223
chr1_87034318_87035263	0	0	0.0288826	0.0222846	1.19089	1.11091
chr1_87044440_87046382	0	0	0.319118	0.103996	0.483792	0.658514
chr1_87051838_87052651	0	0	0.703093	0.608844	-0.422723	-0.478146
chr1_87057296_87058550	0	0	0.734133	0.305904	0.180124	0.407792
chr1_87061578_87062414	0	0	0.562328	0.849205	-0.304796	0.100098
chr1_87077704_87079059	0	0	0.497125	0.096708	0.521286	0.994393
chr1_87083930_87084878	0	0	0.189879	0.19153	-0.677245	-0.604488
chr1_87086056_87086459	0	0	0.49084	0.0424674	0.490567	1.10279
chr1_87103351_87104213	0	0	0.148906	0.0423349	0.910146	1.09863
chr1_87104284_87104716	0	0	0.547251	0.787549	0.544549	0.238704
chr1_87106307_87106834	0	0	0.367288	0.56384	-0.703977	-0.427931
chr1_87108401_87109346	0	1	0.231064	0.00579021	0.719093	1.34188
chr1_87118843_87119073	0	0	0.781295	0.54351	-0.285709	-0.490477
chr1_87131552_87132793	0	0	0.585425	0.355397	0.227769	0.315731
chr1_87143445_87143944	0	0	0.475349	0.699701	-0.570266	-0.296005
chr1_87151073_87152444	0	1	0.228696	0.0053927	0.548002	1.02618
chr1_87176130_87176713	0	0	0.892663	0.896592	-0.110037	-0.0904919
chr1_87194023_87194522	0	0	0.526955	0.417619	0.519949	0.568409
chr1_87202473_87203753	0	0	0.178284	0.454808	-0.840727	-0.454831
chr1_87225922_87226528	0	0	0.306367	0.128105	0.672301	0.845403
chr1_87231757_87232327	0	0	0.817473	0.806509	0.198192	0.180438
chr1_87261169_87261461	0	0	0.824292	0.782033	0.256876	-0.26993
chr1_87287093_87287383	0	0	0.916904	0.869373	-0.0832716	-0.108268
chr1_87292712_87293454	0	0	0.664248	0.591317	-0.222708	-0.235074
chr1_87298297_87298567	0	0	0.728892	0.700731	0.314962	0.300432
chr1_87317591_87318649	0	0	0.779848	0.715034	0.173625	0.190011
chr1_87328080_87329941	0	0	0.573252	0.830559	0.273012	0.102461
chr1_87331289_87332229	0	0	0.977765	0.838635	-0.0169111	0.0957699
chr1_87334241_87335748	0	0	0.642329	0.5748	0.238412	0.246982
chr1_87336651_87337374	0	0	0.868277	0.813734	-0.140024	-0.165447
chr1_87346368_87346631	0	0	0.586432	0.501655	-0.461726	-0.488256
chr1_87348737_87349214	0	0	0.5956	0.317106	0.407031	0.617908
chr1_87361803_87362645	0	0	0.167509	0.0586246	0.729858	0.860354
chr1_87386504_87386930	0	0	0.364481	0.37347	0.711045	0.623375
chr1_87392113_87395237	0	0	0.0131541	0.0101733	1.42571	1.32311
chr1_87399387_87399887	0	0	0.126103	0.123626	1.16039	1.04495
chr1_87401239_87401754	0	0	0.871976	0.406332	-0.182265	0.662892
chr1_87404307_87404819	0	0	0.0428496	0.0166463	1.50793	1.56847
chr1_87410376_87411680	1	1	0.000604801	0.00034438	2.00825	1.88948
chr1_87435315_87435804	0	0	0.981655	0.611377	0.0277957	-0.43243
chr1_87437768_87438545	0	0	0.467056	0.444804	0.48295	0.44637
chr1_87449175_87451860	1	1	4.4142e-05	5.31352e-05	1.49619	1.34514
chr1_87463044_87463645	0	0	0.524868	0.969961	0.491515	0.0325697
chr1_87463703_87464847	0	0	0.321689	0.0841192	0.504952	0.727996
chr1_87494947_87496050	0	0	0.724962	0.68336	-0.258016	0.256058
chr1_87497485_87498044	0	0	0.58668	0.899263	-0.409776	-0.0974974
chr1_87505214_87506360	0	0	0.408267	0.187958	0.605275	0.801929
chr1_87587327_87588927	0	0	0.88676	0.986536	0.0887585	-0.00952067
chr1_87591072_87592637	0	0	0.588726	0.297518	-0.331166	-0.512693
chr1_87594417_87595428	0	0	0.651941	0.366652	0.471102	0.751821
chr1_87599132_87601611	0	0	0.543229	0.476348	0.30844	0.312061
chr1_87638183_87638760	0	0	0.665443	0.734744	-0.331484	0.234728
chr1_87642408_87642855	0	0	0.986936	0.776716	0.0146847	-0.191802
chr1_87683877_87684548	0	0	0.496924	0.462239	-0.502068	-0.47533
chr1_87759626_87759906	0	0	0.0447197	0.0768259	1.4689	1.17917
chr1_87763095_87764126	0	0	0.295607	0.187032	0.652551	0.712748
chr1_87785410_87785895	1	1	7.26124e-05	1.00452e-05	2.16214	2.17729
chr1_87812860_87813787	0	1	0.0444553	0.00811682	1.01181	1.16074
chr1_87826410_87827321	0	0	0.239495	0.150667	0.499329	0.531367
chr1_87864640_87865432	0	0	0.775282	0.939328	-0.216003	-0.0550863
chr1_87869535_87870082	0	0	0.715281	0.54747	0.350316	0.472798
chr1_87872001_87872681	0	0	0.839688	0.644291	-0.157182	-0.280443
chr1_87930699_87931301	0	1	0.0963865	0.00630057	1.40994	1.96541
chr1_87953514_87954181	0	0	0.931379	0.947917	0.0575503	-0.0375053
chr1_87986332_87987519	1	1	0.000732118	0.000200539	1.88662	1.86578
chr1_87987551_87987901	0	0	0.608331	0.17432	0.478574	0.971827
chr1_88036411_88036807	0	0	0.787454	0.890098	0.220325	0.103169
chr1_88044764_88045543	0	0	0.190051	0.114128	0.946332	0.995489
chr1_88060270_88060524	0	0	0.0187074	0.0465599	1.5974	1.23693
chr1_88061257_88061723	0	0	0.0190783	0.0674068	1.30189	0.938548
chr1_88100961_88101664	0	0	0.505161	0.463651	0.470921	0.451918
chr1_88141454_88141980	0	1	0.101168	0.00619793	0.880016	1.24367
chr1_88167684_88168462	0	0	0.947474	0.446579	-0.0541157	0.422501
chr1_88180418_88180948	0	0	0.510653	0.277899	0.334218	0.45406
chr1_88191876_88192344	0	0	0.396487	0.264107	-0.483724	-0.544892
chr1_88279103_88279651	0	0	0.205372	0.265958	0.745442	0.597603
chr1_88327673_88327902	0	0	0.0727327	0.0671712	1.30263	1.18921
chr1_88341666_88342633	0	0	0.948572	0.766775	0.0626721	0.219741
chr1_88395327_88396338	0	0	0.230113	0.434431	0.694668	0.431315
chr1_88399922_88400153	0	0	0.775023	0.061821	-0.283084	-1.2453
chr1_88529650_88529888	0	0	0.780749	0.921669	0.295733	0.0983782
chr1_88595315_88595822	0	0	0.570741	0.297518	0.336171	0.499711
chr1_88608219_88608812	0	0	0.896909	0.420798	-0.10565	0.457954
chr1_88647104_88647626	0	0	0.678541	0.629338	0.371767	0.372372
chr1_88660685_88662971	0	0	0.769933	0.608337	0.200823	0.284367
chr1_88683270_88685425	0	0	0.973847	0.899403	-0.0203931	0.0630894
chr1_88697932_88698947	0	0	0.620829	0.460012	-0.328185	0.407727
chr1_88701069_88701936	0	-1	0.019975	0.000275947	-1.13354	-1.5339
chr1_88730411_88732054	0	1	0.0103429	0.00511039	1.52406	1.48551
chr1_88736605_88737676	0	0	0.958898	0.855231	-0.0526471	0.146596
chr1_88740725_88741609	0	0	0.40383	0.272665	0.695637	0.781869
chr1_88773560_88774782	0	0	0.133527	0.0140783	0.944293	1.30544
chr1_88779696_88780108	0	0	0.740067	0.684106	0.27771	0.288938
chr1_88780704_88781124	0	0	0.853499	0.554037	0.16841	-0.404325
chr1_88800377_88800832	0	0	0.695819	0.814125	-0.307492	-0.171832
chr1_88847783_88848180	0	0	0.92158	0.159203	-0.10016	-0.90135
chr1_88868420_88868727	0	0	0.161913	0.0791823	-1.02644	-1.12019
chr1_88877509_88878745	0	0	0.875533	0.660559	-0.092912	-0.199831
chr1_88880610_88881238	0	0	0.374083	0.587081	-0.486396	-0.283967
chr1_88890598_88892131	0	0	0.477825	0.608044	-0.318349	-0.213259
chr1_88917065_88917328	0	0	0.640783	0.507077	-0.416781	-0.496438
chr1_88936031_88937145	0	-1	0.134134	0.00922919	-0.62638	-0.914172
chr1_88973365_88974114	0	0	0.129591	0.3203	-0.728456	-0.454218
chr1_88983715_88985960	0	0	0.884022	0.587817	-0.102529	-0.283211
chr1_88991482_88993854	0	0	0.564638	0.769894	0.268991	0.131334
chr1_88998406_88999689	0	0	0.440152	0.279461	-0.293136	-0.347404
chr1_89021424_89023246	0	0	0.98925	0.925571	-0.00694307	-0.0401352
chr1_89028822_89029513	0	0	0.173157	0.294953	0.748683	0.535464
chr1_89037102_89037622	0	0	0.528627	0.416292	-0.506761	-0.557237
chr1_89040691_89041552	0	0	0.650969	0.836633	0.374043	-0.163724
chr1_89046552_89047043	0	0	0.412949	0.858183	0.604116	0.140595
chr1_89064249_89065777	0	0	0.790897	0.686606	0.136709	0.171006
chr1_89070100_89070641	0	0	0.440186	0.7201	-0.586095	-0.267225
chr1_89080905_89081458	0	0	0.896223	0.798385	0.144042	0.228439
chr1_89125404_89127516	0	0	0.423866	0.437596	0.413	0.357906
chr1_89128750_89129534	0	0	0.885262	0.992659	0.0939145	-0.00547161
chr1_89170931_89171336	0	0	0.931769	0.794346	0.095562	0.229538
chr1_89197936_89199863	0	0	0.777822	0.599866	0.152223	0.227083
chr1_89200848_89201595	0	0	0.627449	0.760559	0.357779	0.209304
chr1_89271711_89273337	0	0	0.642535	0.159418	0.477451	1.08809
chr1_89274179_89274857	0	0	0.371603	0.338866	0.678089	0.640443
chr1_89279057_89279686	0	0	0.200197	0.162668	-0.877658	-0.84612
chr1_89286624_89287681	0	0	0.335587	0.407643	-0.482695	-0.378463
chr1_89299481_89300666	0	0	0.173576	0.185583	0.721529	0.630986
chr1_89309754_89311365	0	0	0.397533	0.177439	0.431228	0.572035
chr1_89322714_89323138	0	0	0.357197	0.343327	0.681962	0.622582
chr1_89349847_89350968	0	1	0.0107683	0.000815934	1.28702	1.48671
chr1_89352114_89352361	0	0	0.902752	0.921556	0.143144	-0.099964
chr1_89357982_89358949	0	0	0.911525	0.904923	-0.0694355	-0.0631765
chr1_89363043_89364382	0	0	0.590243	0.208708	0.322059	0.58738
chr1_89386413_89387210	1	1	0.00674876	0.000108882	1.45215	1.81995
chr1_89387635_89388317	0	0	0.38413	0.233823	0.630829	0.73386
chr1_89407472_89408791	0	0	0.0699753	0.086376	0.833599	0.712384
chr1_89417849_89418454	0	0	0.500052	0.632872	0.421634	0.27728
chr1_89422991_89423650	0	0	0.79103	0.689715	0.235766	0.292414
chr1_89428693_89429810	0	0	0.184412	0.0979746	0.922328	0.999561
chr1_89450857_89451474	0	0	0.605198	0.877936	0.467797	0.138827
chr1_89455099_89455398	0	0	0.540099	0.709454	-0.354349	-0.202807
chr1_89456966_89458130	1	1	0.000875082	9.13307e-05	1.64833	1.73382
chr1_89465367_89465729	0	0	0.681121	0.803452	-0.346613	-0.195641
chr1_89483047_89483714	0	0	0.261623	0.647796	-0.558026	-0.230904
chr1_89487786_89488625	0	-1	0.045142	0.00884554	-1.60853	-1.83187
chr1_89488910_89489255	0	0	0.681091	0.499167	-0.398945	-0.538014
chr1_89523708_89525815	0	0	0.510504	0.352889	0.317992	0.377982
chr1_89546362_89549133	0	0	0.173149	0.144152	0.706338	0.671476
chr1_89552198_89553448	0	0	0.884323	0.638379	0.074644	0.18284
chr1_89566794_89567371	0	0	0.650577	0.763997	0.391644	-0.239699
chr1_89578567_89579617	0	0	0.984311	0.824824	0.0202547	0.177845
chr1_89585901_89586283	0	0	0.57116	0.12001	0.531992	1.11595
chr1_89589350_89590416	0	0	0.339584	0.134123	-0.599914	-0.786668
chr1_89594943_89595340	0	0	0.960379	0.958363	-0.0552995	0.0492309
chr1_89598802_89599672	0	0	0.557436	0.408842	-0.293648	-0.34773
chr1_89600765_89601192	0	0	0.763214	0.747574	-0.250891	-0.231061
chr1_89603975_89604268	0	0	0.497425	0.226948	-0.539566	-0.782576
chr1_89606676_89607258	-1	-1	5.2963e-06	4.6697e-06	-2.47231	-2.26652
chr1_89608124_89610869	0	0	0.973553	0.912817	-0.0329478	-0.0884573
chr1_89615911_89616436	0	0	0.915914	0.389933	-0.0797427	-0.441898
chr1_89620766_89621018	0	0	0.529109	0.7025	-0.594235	-0.339703
chr1_89626843_89627249	0	0	0.784168	0.163396	0.239418	0.84667
chr1_89629323_89629676	0	0	0.023068	0.0629189	-1.38458	-1.04103
chr1_89632360_89634208	0	0	0.536757	0.362561	0.277316	0.341503
chr1_89648751_89650006	0	0	0.274591	0.336574	0.624963	0.50175
chr1_89657990_89658281	0	0	0.844976	0.40249	-0.207192	-0.63705
chr1_89659196_89661033	0	0	0.636407	0.621511	0.328057	0.299698
chr1_89669562_89671194	0	0	0.961117	0.804068	-0.0271164	-0.105889
chr1_89681059_89681703	0	0	0.744588	0.289084	-0.274695	-0.662972
chr1_89686975_89687398	0	0	0.328985	0.54665	0.76805	0.453669
chr1_89692661_89695018	0	0	0.705742	0.796893	-0.194394	-0.121312
chr1_89699183_89700232	0	-1	0.0445184	0.00214252	-0.901785	-1.18564
chr1_89705743_89707224	0	0	0.295506	0.406089	-0.460143	-0.338197
chr1_89719032_89720369	0	0	0.678852	0.266639	0.247932	0.508496
chr1_89724585_89725198	0	0	0.690035	0.491326	-0.361742	-0.508218
chr1_89728298_89729198	0	0	0.683778	0.335549	-0.38171	-0.702198
chr1_89732277_89733176	0	0	0.724844	0.50149	0.259366	0.397038
chr1_89738846_89740122	0	0	0.207114	0.0989219	0.896101	1.0118
chr1_89752327_89752821	0	0	0.57746	0.990708	-0.364248	0.00832981
chr1_89757411_89758076	0	0	0.33394	0.0976278	-0.649318	-0.92073
chr1_89762103_89764254	0	0	0.871115	0.408025	0.0759609	0.273859
chr1_89781488_89782169	0	0	0.570106	0.918706	0.490537	0.0921212
chr1_89799467_89801204	0	0	0.95528	0.728016	-0.0413999	0.190599
chr1_89804587_89805095	0	0	0.244637	0.353135	-0.484435	-0.357967
chr1_89815247_89816091	0	0	0.3825	0.353762	0.412281	0.386509
chr1_89820470_89822768	0	0	0.268424	0.315247	0.44814	0.369582
chr1_89842650_89844478	0	0	0.691958	0.781692	-0.16626	-0.106392
chr1_89855440_89856256	0	0	0.504442	0.370459	-0.488417	-0.555798
chr1_89906581_89906857	0	0	0.820551	0.720563	-0.219444	-0.282807
chr1_89945656_89946546	0	0	0.24949	0.315917	0.651967	0.519142
chr1_89953113_89953461	0	0	0.984218	0.822448	-0.0200996	-0.176789
chr1_89956878_89957510	0	0	0.458775	0.475538	-0.572308	-0.491078
chr1_89962106_89962673	0	0	0.588218	0.946323	-0.394672	0.0517907
chr1_89966594_89967206	0	0	0.678239	0.321698	0.298129	0.553537
chr1_89987185_89987638	0	0	0.27481	0.503412	-0.497824	-0.293124
chr1_89991182_89991734	0	0	0.858555	0.90183	-0.174767	0.106125
chr1_89994711_89996019	0	0	0.867015	0.979192	-0.0942397	0.0135581
chr1_90045348_90046846	0	0	0.637405	0.763327	0.225354	0.13368
chr1_90062539_90063537	0	0	0.671196	0.435444	0.339889	0.503948
chr1_90073961_90074472	0	0	0.914433	0.84227	-0.0930115	0.140218
chr1_90155964_90156284	0	0	0.792069	0.941926	-0.254544	0.0666351
chr1_90508349_90509002	0	0	0.269382	0.200833	-0.696371	-0.707746
chr1_90578982_90579649	0	0	0.645033	0.308394	0.287808	0.500289
chr1_90591172_90592190	0	0	0.514445	0.146932	0.510335	0.895696
chr1_90706595_90707753	0	0	0.783006	0.520009	-0.206876	-0.375602
chr1_90711016_90711262	0	0	0.683024	0.722507	0.396616	0.307207
chr1_90713753_90714434	0	0	0.926897	0.322053	0.0686885	0.489299
chr1_90721403_90721946	0	0	0.791628	0.555658	-0.18072	0.315279
chr1_90723012_90724103	0	0	0.182583	0.0956015	0.775069	0.842208
chr1_90729633_90730218	0	0	0.116652	0.542215	-1.1368	-0.452318
chr1_90730255_90730765	0	0	0.881715	0.878561	0.165683	0.144679
chr1_90821195_90822511	1	1	0.00845038	0.00817089	1.85032	1.67098
chr1_90839132_90840152	0	0	0.157683	0.311489	0.832235	0.560151
chr1_90850625_90852193	0	0	0.160508	0.165002	0.647636	0.574837
chr1_90862560_90863125	0	0	0.0447941	0.0105164	1.41627	1.57751
chr1_90919664_90920271	0	0	0.839252	0.6449	-0.172998	0.307349
chr1_90959569_90960091	0	0	0.221485	0.126564	-0.721737	-0.782819
chr1_90969155_90969873	0	0	0.669838	0.589435	0.271003	0.291581
chr1_90974304_90974604	0	0	0.96729	0.988534	0.0403503	-0.0118069
chr1_90989967_90990761	-1	-1	0.00673171	0.00795446	-1.18279	-1.04417
chr1_91006354_91006722	0	0	0.694273	0.551587	-0.313685	-0.393715
chr1_91012300_91012704	0	0	0.316606	0.72284	-0.669988	-0.244042
chr1_91021061_91022653	0	0	0.541418	0.359723	0.299008	0.37379
chr1_91054587_91055446	0	0	0.928503	0.689	-0.0603226	-0.200899
chr1_91099754_91100426	0	0	0.871619	0.90113	0.137052	0.0915438
chr1_91124571_91125407	0	0	0.105513	0.0487739	1.01527	1.08086
chr1_91133246_91133664	0	0	0.918919	0.805736	0.0819138	-0.157529
chr1_91148734_91149032	0	0	0.14989	0.571095	1.06416	0.428432
chr1_91165062_91166338	0	0	0.981146	0.638299	-0.0138392	0.195932
chr1_91217631_91218539	0	0	0.571128	0.235446	0.531527	0.883118
chr1_91282821_91283576	0	0	0.144185	0.16567	0.653534	0.559321
chr1_91366668_91367390	0	0	0.772788	0.769372	0.256117	0.224882
chr1_91387236_91387548	0	0	0.906455	0.988147	0.0732617	0.00819335
chr1_91404142_91405033	0	0	0.52983	0.493568	-0.598593	-0.5697
chr1_91428000_91428354	0	0	0.273492	0.614654	0.913212	0.420286
chr1_91500268_91501792	0	0	0.179567	0.146791	-0.564913	-0.540986
chr1_91546105_91547014	0	0	0.118459	0.410494	-0.980992	-0.507309
chr1_91555996_91556412	-1	-1	0.00126313	0.00013298	-1.95706	-2.07189
chr1_91571910_91572478	0	-1	0.213334	0.00919652	-0.810977	-1.38939
chr1_91668732_91669274	0	0	0.542707	0.404536	0.599345	0.69364
chr1_91673682_91674326	0	0	0.975271	0.581834	-0.0291119	-0.35668
chr1_91680490_91680961	0	0	0.26756	0.0398429	-0.857942	-1.31288
chr1_91697620_91697918	0	0	0.210616	0.327643	-0.922542	-0.66971
chr1_91706267_91706825	0	0	0.582392	0.816251	0.454731	0.188176
chr1_91712536_91713685	0	0	0.317102	0.0400823	-0.657919	-1.0957
chr1_91731409_91732788	0	0	0.867476	0.423697	-0.137969	-0.470672
chr1_91752404_91752676	0	0	0.554717	0.636398	-0.565651	-0.411964
chr1_91754052_91754734	0	0	0.928765	0.895932	-0.087493	-0.106258
chr1_91804005_91805022	0	-1	0.15954	0.0044416	-0.911022	-1.52285
chr1_91859350_91859792	0	0	0.9894	0.825222	0.0133622	0.174456
chr1_91885024_91886907	0	0	0.16719	0.0705467	-0.919101	-1.04081
chr1_91917684_91917937	0	0	0.399	0.266011	0.669551	0.754997
chr1_91918237_91918613	0	0	0.595304	0.382352	0.385196	0.520412
chr1_91941696_91942151	0	0	0.577851	0.919073	0.469571	0.0893005
chr1_92030157_92030504	0	0	0.735908	0.685553	0.294987	0.3015
chr1_92080045_92081171	0	0	0.791686	0.650325	0.142383	0.19791
chr1_92091210_92091589	0	0	0.816287	0.684049	-0.218213	-0.308439
chr1_92298350_92299646	0	0	0.579975	0.578184	-0.245596	-0.217504
chr1_92310052_92310385	0	0	0.419711	0.584273	-0.518952	-0.330608
chr1_92315859_92316311	0	0	0.307387	0.132294	-0.816447	-1.01898
chr1_92323552_92324681	0	0	0.0739219	0.0151055	1.56204	1.83818
chr1_92459875_92460246	0	0	0.984711	0.942093	-0.0208163	-0.0662001
chr1_92461297_92462355	0	0	0.239167	0.470575	-0.603554	-0.355774
chr1_92473759_92474614	0	0	0.872413	0.578293	-0.141839	-0.366822
chr1_92475901_92476669	0	0	0.82238	0.897686	-0.248891	-0.127967
chr1_92482373_92487285	0	0	0.997065	0.941926	-0.00232781	-0.0424041
chr1_92495551_92495941	0	0	0.302796	0.210673	-0.810464	-0.85669
chr1_92502053_92503458	0	0	0.28086	0.323792	0.480387	0.39879
chr1_92504377_92505249	0	0	0.347859	0.214836	-0.558314	-0.631528
chr1_92511553_92512095	0	0	0.0244938	0.271367	-1.41254	-0.680294
chr1_92520795_92521211	0	0	0.362511	0.383276	-0.80841	-0.694281
chr1_92536815_92539107	0	0	0.626699	0.759299	-0.278341	0.163256
chr1_92563345_92564126	0	0	0.744068	0.885434	0.291014	0.120181
chr1_92567380_92567715	0	0	0.760993	0.771206	0.259693	0.216847
chr1_92583764_92585091	0	0	0.960627	0.914081	-0.0564548	0.100818
chr1_92599328_92600046	0	0	0.332251	0.368265	-0.605011	-0.506257
chr1_92602913_92603401	0	0	0.736577	0.798013	-0.35328	-0.242026
chr1_92739524_92740115	0	0	0.134676	0.133397	0.919519	0.825243
chr1_92748843_92749656	0	0	0.121131	0.0524155	-0.686293	-0.748355
chr1_92784189_92785842	0	0	0.260378	0.335365	0.495319	0.388603
chr1_92792208_92792470	0	0	0.78748	0.955142	0.287058	-0.0571842
chr1_92804550_92805266	0	0	0.435129	0.190461	0.617475	0.854021
chr1_92818097_92818958	0	0	0.122224	0.195597	-0.919909	-0.707224
chr1_92831531_92833027	0	0	0.613003	0.554677	-0.24298	-0.244434
chr1_92854071_92854907	0	0	0.0576084	0.032636	0.724851	0.721351
chr1_92858732_92860001	0	0	0.235941	0.438463	-0.489721	-0.305116
chr1_92876586_92878479	0	0	0.294867	0.139349	0.472543	0.56815
chr1_92883042_92883733	0	0	0.39975	0.380857	-0.521166	-0.479739
chr1_92900901_92902140	0	0	0.261849	0.0718264	-0.552723	-0.745671
chr1_92903238_92904295	0	0	0.0351446	0.0275305	-0.919033	-0.857473
chr1_92926846_92927338	0	0	0.488925	0.764206	-0.505443	-0.216074
chr1_92929362_92930117	0	0	0.112817	0.396014	-0.930441	-0.487581
chr1_92932867_92933675	-1	-1	0.00292586	0.000971218	-1.52763	-1.51487
chr1_92934502_92935032	0	0	0.677595	0.890104	0.340106	-0.110122
chr1_92936594_92937476	0	0	0.997133	0.865746	-0.00285953	-0.118261
chr1_92942940_92945644	0	0	0.98747	0.687151	0.00814318	0.149421
chr1_92950682_92951717	-1	0	0.00470452	0.028569	-1.11315	-0.795223
chr1_92953054_92953969	0	0	0.192515	0.0994351	-0.564301	-0.618488
chr1_92956899_92957478	-1	0	0.00606322	0.0115768	-1.27728	-1.0649
chr1_92959940_92962950	0	0	0.721494	0.580339	0.181791	0.232845
chr1_92968021_92968704	0	0	0.943609	0.4334	-0.0595603	-0.446045
chr1_92973028_92973900	0	0	0.933279	0.844308	0.0552107	0.104292
chr1_92974751_92976268	0	0	0.206716	0.407983	-0.488392	-0.304703
chr1_92977689_92978273	0	0	0.164444	0.148861	-1.07439	-0.993465
chr1_92980669_92981565	0	-1	0.0769417	0.00846936	-1.11524	-1.4238
chr1_92990575_92991112	0	0	0.0921266	0.0191903	-1.24716	-1.49449
chr1_92993782_92994740	0	-1	0.0280921	0.00509347	-0.792895	-0.885829
chr1_92995558_92996340	0	0	0.529333	0.467192	0.538935	0.539082
chr1_93000498_93000960	0	0	0.853994	0.467453	-0.172574	-0.495718
chr1_93004840_93005553	0	0	0.134604	0.0569467	-0.838535	-0.927156
chr1_93014170_93015839	0	0	0.082707	0.0175895	-0.852161	-1.00654
chr1_93021068_93022490	0	0	0.0446499	0.0472026	-0.813363	-0.721939
chr1_93029321_93029745	0	0	0.0142168	0.0396491	-1.89203	-1.45343
chr1_93033592_93034188	0	0	0.21177	0.271556	-0.639429	-0.51383
chr1_93042058_93043053	0	0	0.43047	0.66318	-0.370086	-0.196973
chr1_93061822_93062890	0	0	0.818573	0.517272	-0.148377	-0.31782
chr1_93078603_93081530	0	-1	0.0217997	0.00771563	-0.700059	-0.718937
chr1_93110845_93112116	0	0	0.881535	0.743746	-0.098348	0.171261
chr1_93170782_93171390	0	0	0.168209	0.0255394	-0.966579	-1.32065
chr1_93179244_93181480	0	0	0.969839	0.887295	0.0233972	0.0691366
chr1_93219296_93219972	0	0	0.300799	0.405843	-0.616805	-0.457873
chr1_93239494_93239781	0	0	0.666625	0.629763	-0.461686	-0.446454
chr1_93251635_93252337	0	0	0.809813	0.804068	0.276088	0.245645
chr1_93304777_93305313	0	0	0.10551	0.0202806	-0.922698	-1.13496
chr1_93328638_93329785	0	0	0.234571	0.166874	-0.712234	-0.726326
chr1_93345181_93347263	0	0	0.0557355	0.111012	-0.650588	-0.497156
chr1_93407335_93408267	0	0	0.947422	0.903531	-0.060131	0.0910055
chr1_93433627_93434783	0	0	0.616744	0.945761	0.260524	0.0369959
chr1_93434975_93435569	0	0	0.117393	0.0891719	0.895071	0.860883
chr1_93437930_93438463	0	0	0.848792	0.581148	-0.137199	-0.301566
chr1_93447059_93449322	0	0	0.890824	0.521556	0.103385	-0.348962
chr1_93509431_93510323	0	0	0.947688	0.899038	0.0677771	0.107704
chr1_93558028_93558320	0	0	0.451206	0.900895	0.627219	0.111632
chr1_93591440_93592760	0	0	0.794458	0.815103	0.276011	0.216855
chr1_93605927_93606302	0	0	0.241646	0.391675	1.02216	0.701727
chr1_93607773_93609497	0	0	0.160957	0.289877	0.936203	0.659099
chr1_93615409_93618272	0	0	0.12363	0.0804616	0.723926	0.724381
chr1_93621675_93622655	0	0	0.0929612	0.186002	1.10092	0.802222
chr1_93629428_93630707	0	0	0.173577	0.0711422	-0.65514	-0.750104
chr1_93642264_93643142	0	0	0.999784	0.744352	-0.000222572	0.239142
chr1_93662298_93662675	0	0	0.477641	0.617927	0.530034	0.346635
chr1_93672009_93672744	0	0	0.206318	0.126331	0.978769	1.03233
chr1_93680243_93682296	0	0	0.636881	0.594803	0.269034	0.26227
chr1_93689507_93689880	0	0	0.070765	0.235813	1.86426	1.16035
chr1_93692210_93694148	0	1	0.0116193	0.00085103	1.31665	1.52978
chr1_93695701_93696063	0	0	0.964482	0.813992	0.0416491	-0.169021
chr1_93701753_93702136	0	0	0.153743	0.0981145	1.14014	1.16098
chr1_93703018_93704731	0	0	0.681295	0.591735	0.225249	0.249183
chr1_93705985_93706362	0	0	0.630884	0.558214	-0.424704	-0.443002
chr1_93707838_93709436	0	0	0.776411	0.695161	0.151143	0.173556
chr1_93715228_93717276	0	0	0.696949	0.973659	0.243738	0.0214611
chr1_93729350_93730364	0	0	0.910541	0.44333	-0.102669	-0.48485
chr1_93732027_93732981	0	0	0.971999	0.334586	0.026281	-0.462745
chr1_93744381_93745367	0	0	0.366454	0.717295	0.537996	0.217187
chr1_93749401_93751268	0	0	0.47319	0.166464	0.406961	0.632948
chr1_93795979_93796540	0	1	0.0746093	0.00911754	1.07226	1.3479
chr1_93813893_93814607	0	0	0.42068	0.327829	-0.414859	-0.435832
chr1_93817955_93818823	0	0	0.496982	0.819141	0.492787	0.168154
chr1_93826887_93827661	0	0	0.445244	0.223524	0.539311	0.713653
chr1_93845805_93848168	0	0	0.895189	0.843429	0.0762392	0.0946292
chr1_93850740_93850961	0	0	0.665259	0.371869	-0.27253	-0.445967
chr1_93855784_93856240	0	0	0.629847	0.987747	0.400122	-0.0134432
chr1_93864048_93864483	0	0	0.882213	0.931117	0.142487	-0.0737662
chr1_93878341_93879662	0	0	0.495497	0.64334	-0.299628	-0.189964
chr1_93908612_93910114	0	0	0.989021	0.749767	-0.00788511	-0.137274
chr1_93992823_93993463	0	0	0.11772	0.0311443	1.03601	1.22898
chr1_94012712_94013485	0	0	0.406078	0.247288	0.612421	0.723107
chr1_94025615_94026770	0	0	0.40374	0.268704	0.428961	0.485542
chr1_94037306_94038377	0	0	0.0652444	0.107327	1.26782	1.0101
chr1_94039485_94039929	0	0	0.755066	0.815831	-0.220411	0.147815
chr1_94044402_94044726	0	0	0.948628	0.329245	-0.0672128	-0.662583
chr1_94045609_94045993	0	0	0.490172	0.809011	0.44022	0.15588
chr1_94061361_94061894	0	0	0.792712	0.663422	0.181245	0.244188
chr1_94068200_94068661	0	0	0.847148	0.991426	0.195769	-0.0102799
chr1_94236842_94238004	0	0	0.336419	0.279061	-0.853755	-0.843073
chr1_94246999_94248186	0	0	0.739924	0.992701	0.213578	0.00590419
chr1_94284606_94285164	0	0	0.39824	0.361909	0.575852	0.546677
chr1_94332851_94333411	0	0	0.310526	0.139229	0.644897	0.796944
chr1_94335421_94336116	0	0	0.444548	0.263631	0.492519	0.605197
chr1_94375502_94376417	0	0	0.303796	0.180369	0.763945	0.857377
chr1_94383988_94385251	0	0	0.105715	0.164644	1.01571	0.797655
chr1_94400548_94400922	0	0	0.761245	0.557197	-0.273918	-0.422716
chr1_94410904_94411858	0	0	0.481192	0.388723	-0.453155	-0.477303
chr1_94417609_94419260	0	0	0.917573	0.928521	0.0607287	-0.0454658
chr1_94423904_94424495	0	0	0.33159	0.145255	0.591777	0.747467
chr1_94463461_94464508	0	0	0.712216	0.819246	0.247347	0.141398
chr1_94481419_94481874	0	0	0.925422	0.535376	-0.0633053	-0.295784
chr1_94541261_94543132	0	0	0.0218611	0.0272577	1.30203	1.12929
chr1_94713505_94714240	0	0	0.17497	0.414715	0.948514	0.549685
chr1_94720495_94720629	0	0	0.991302	0.415737	0.012676	-0.638827
chr1_94734946_94735554	0	0	0.855175	0.519513	0.170923	0.446021
chr1_94792117_94793017	0	1	0.0127172	0.00818568	1.40369	1.33101
chr1_94801647_94802669	0	0	0.166996	0.126171	0.815619	0.796925
chr1_94805616_94806255	0	0	0.439771	0.121994	-0.414393	-0.667016
chr1_94819542_94821069	0	0	0.159853	0.271234	1.03047	0.748524
chr1_94854231_94855354	0	0	0.0857786	0.116168	0.663036	0.549436
chr1_94863882_94864906	0	0	0.135823	0.0718704	0.917289	0.967983
chr1_94873900_94874327	0	0	0.952102	0.750565	0.0553259	-0.220384
chr1_94875887_94876805	0	0	0.635569	0.886835	0.402868	0.119906
chr1_94883362_94884314	0	0	0.11546	0.367337	0.851545	0.472254
chr1_94892811_94893244	0	0	0.985986	0.966958	0.0187137	-0.0377717
chr1_94925788_94927684	0	0	0.217628	0.484715	1.2703	0.699694
chr1_94962512_94963458	0	0	0.815761	0.786492	0.13912	-0.137348
chr1_95041723_95042017	0	0	0.974004	0.961075	-0.0367606	-0.0464375
chr1_95042248_95044285	0	0	0.988879	0.763705	0.00747474	-0.121796
chr1_95066889_95067597	0	0	0.638674	0.235511	-0.354416	-0.690408
chr1_95071714_95073655	0	0	0.763188	0.51486	-0.147836	-0.25128
chr1_95084489_95085149	0	0	0.873387	0.717148	-0.113041	-0.202256
chr1_95087122_95087520	0	0	0.484886	0.277368	0.580426	0.750304
chr1_95095424_95096707	0	0	0.391556	0.421933	0.519662	0.437623
chr1_95116654_95118112	0	0	0.0564362	0.0415488	0.83693	0.795687
chr1_95120603_95121319	0	0	0.548127	0.609038	0.500939	0.385512
chr1_95145427_95145961	0	0	0.215438	0.400055	0.967151	0.622585
chr1_95169715_95169826	0	0	0.0888644	0.0915888	1.52342	1.35483
chr1_95233442_95234804	0	0	0.3243	0.672674	0.382071	0.164307
chr1_95277852_95278868	0	0	0.100129	0.122788	1.25592	1.06491
chr1_95309079_95309421	0	0	0.169367	0.0240015	0.988605	1.36703
chr1_95752826_95753602	0	0	0.927569	0.888881	0.0900524	0.114245
chr1_95935608_95935922	0	0	0.805163	0.660002	0.199939	0.287605
chr1_96028028_96028350	0	0	0.329679	0.500079	0.690914	0.449849
chr1_96057003_96057693	0	0	0.580224	0.325295	0.404128	0.584228
chr1_96340718_96340951	0	0	0.371097	0.388156	0.824674	0.712885
chr1_96362468_96363098	0	0	0.155139	0.0956289	1.01387	1.04209
chr1_96416936_96417494	0	0	0.0674201	0.0480889	1.19184	1.14458
chr1_96488126_96489028	0	1	0.0114686	0.00779303	1.26444	1.19063
chr1_96515369_96516341	0	1	0.356016	0.00933832	0.69701	1.53098
chr1_96518592_96519929	0	0	0.846999	0.698902	0.175901	0.280444
chr1_96604422_96605118	0	0	0.42099	0.543979	0.602282	0.420481
chr1_96617385_96617864	0	0	0.116635	0.140337	1.0927	0.926745
chr1_96721208_96722862	0	0	0.885098	0.852364	0.0750449	0.0809259
chr1_96925819_96926787	0	0	0.665246	0.395707	0.383199	0.601064
chr1_96934788_96935093	0	1	0.231673	0.0088678	0.985201	1.75403
chr1_96966538_96967092	0	0	0.330774	0.545063	0.567141	0.33715
chr1_97017652_97018157	0	0	0.173148	0.0324744	0.978472	1.29932
chr1_97038472_97038861	0	1	0.0155652	0.000842868	1.87748	2.2662
chr1_97088560_97089710	0	1	0.0460534	0.00046619	1.3217	1.97546
chr1_97137995_97138947	0	1	0.0236549	0.00341805	1.08243	1.22629
chr1_97158641_97159109	0	0	0.314442	0.374882	-0.701226	-0.563055
chr1_97164090_97164535	0	0	0.221595	0.138549	-0.732769	-0.77396
chr1_97270631_97271213	1	1	0.000800248	0.000698953	1.89957	1.73496
chr1_97314095_97315547	1	1	0.00572205	0.000823254	1.68563	1.80921
chr1_97423897_97424717	0	1	0.0858122	0.00715371	1.14599	1.5302
chr1_97427564_97428031	0	0	0.354007	0.147241	0.766301	1.00113
chr1_97460997_97462662	0	1	0.0495434	0.00175035	0.864453	1.18074
chr1_97505853_97506159	0	0	0.147478	0.0940093	1.20401	1.22286
chr1_97525494_97526175	0	0	0.12314	0.22437	0.807767	0.589251
chr1_97573691_97574244	0	0	0.457505	0.384508	0.736094	0.747224
chr1_97608227_97608568	0	0	0.997283	0.533599	0.00431659	0.592859
chr1_97630472_97633021	0	1	0.0225817	0.00983374	1.31869	1.32296
chr1_97736983_97737912	0	0	0.553562	0.140594	0.483276	0.931759
chr1_97738427_97738803	0	0	0.429419	0.184493	0.608022	0.8421
chr1_97765179_97765642	0	0	0.603924	0.451597	0.431091	0.522045
chr1_97783530_97784248	0	0	0.601467	0.197633	0.435244	0.831487
chr1_97791112_97792098	0	0	0.394839	0.0416311	0.594788	1.12518
chr1_97820278_97820865	0	0	0.066997	0.0218199	1.039	1.13574
chr1_97844545_97845538	0	0	0.259235	0.129605	0.914582	1.05575
chr1_97847899_97850222	0	0	0.0673838	0.021016	0.941023	1.03582
chr1_97864129_97865280	1	1	5.21617e-05	3.14677e-07	2.03468	2.32227
chr1_97886140_97886873	0	0	0.0703937	0.116846	0.955242	0.755892
chr1_97904212_97904964	0	0	0.0384436	0.181868	1.13046	0.69152
chr1_97919543_97921738	1	1	0.00520649	0.00125074	1.00023	1.0279
chr1_97936819_97937328	0	0	0.890645	0.662384	0.120685	0.29158
chr1_97942029_97942687	0	1	0.0782343	0.000899544	1.05859	1.68028
chr1_97976056_97976908	0	0	0.264421	0.064232	0.776859	1.07881
chr1_98009389_98010046	0	0	0.0729833	0.0114708	1.24967	1.52068
chr1_98022341_98022611	0	0	0.189569	0.37221	0.971713	0.625264
chr1_98026863_98027541	0	0	0.248594	0.177645	0.798568	0.817871
chr1_98045081_98045773	0	0	0.829837	0.953802	-0.203091	0.050608
chr1_98045949_98046195	0	0	0.964002	0.627002	0.0523439	-0.396958
chr1_98048147_98049368	0	1	0.0211743	0.00389965	1.02676	1.12979
chr1_98053551_98054986	0	1	0.0519509	0.00236189	0.857818	1.15131
chr1_98286577_98286925	0	0	0.235781	0.0317002	0.891918	1.34047
chr1_98324211_98324499	0	0	0.667751	0.885063	0.336501	0.110343
chr1_98336421_98336690	0	0	0.764814	0.685335	0.278473	0.315045
chr1_98388180_98388848	0	0	0.899742	0.708186	0.121912	0.278678
chr1_98398038_98399457	0	1	0.0715421	0.00524036	1.00602	1.33375
chr1_98405372_98406621	0	0	0.163104	0.130826	0.929326	0.891511
chr1_98552731_98553077	0	0	0.936753	0.996386	-0.0862274	-0.00431838
chr1_98588463_98589432	0	0	0.969849	0.995011	0.033752	0.00479475
chr1_98651138_98651440	0	0	0.352225	0.0589545	0.711839	1.16903
chr1_98661263_98662455	0	0	0.177595	0.227099	1.11991	0.912473
chr1_98794196_98794733	0	0	0.118977	0.18813	0.978651	0.757427
chr1_98813676_98814417	0	0	0.559918	0.0868846	0.448213	0.998235
chr1_98871032_98871894	0	0	0.703722	0.303907	0.349332	0.720783
chr1_98940626_98940953	0	0	0.400038	0.0767573	0.724284	1.22179
chr1_98991249_98991954	0	0	0.238016	0.0565958	0.811092	1.10259
chr1_98999291_98999907	0	0	0.503928	0.735519	0.448968	0.219646
chr1_99004640_99005410	0	0	0.216621	0.322123	0.895861	0.664027
chr1_99084280_99085392	0	1	0.0155341	0.000596855	1.66235	2.0593
chr1_99105673_99106111	0	0	0.920801	0.641695	-0.0961205	-0.331468
chr1_99146307_99146736	0	0	0.17722	0.101848	0.907697	0.96012
chr1_99170706_99171082	0	0	0.0137914	0.0223618	1.59948	1.34233
chr1_99180206_99180847	1	0	0.00647764	0.0117633	1.50891	1.26526
chr1_99360306_99360648	0	0	0.970038	0.808497	-0.0393532	0.19317
chr1_99404980_99405975	0	0	0.955814	0.492662	0.0519525	0.43609
chr1_99544030_99544723	0	0	0.514883	0.161657	0.554441	0.944684
chr1_99549065_99550366	0	0	0.478806	0.25927	0.538564	0.710674
chr1_99557165_99558081	0	0	0.0449474	0.0189267	1.03798	1.06974
chr1_99570296_99570936	0	1	0.22	0.00418513	0.865229	1.63667
chr1_99574014_99574480	0	0	0.965009	0.121411	0.0502108	1.057
chr1_99603751_99604409	0	0	0.216924	0.1153	0.775386	0.856538
chr1_99621232_99621574	0	0	0.0615184	0.133957	1.24823	0.922558
chr1_99685539_99686130	0	0	0.0298809	0.0352313	0.96785	0.844462
chr1_99704426_99705123	0	0	0.559998	0.647202	-0.46947	-0.336027
chr1_99707479_99707790	0	0	0.732402	0.965188	0.257976	0.0333484
chr1_99728588_99729042	0	0	0.77505	0.80288	-0.22725	-0.174796
chr1_99749877_99750173	0	0	0.356111	0.313177	0.68226	0.655891
chr1_99752071_99752433	0	0	0.934864	0.998633	0.0855517	-0.0015787
chr1_99757932_99759986	0	0	0.645537	0.908682	-0.254634	-0.0637726
chr1_99765535_99766980	0	0	0.896707	0.688639	-0.0844766	-0.199739
chr1_99784159_99785271	-1	-1	0.00339666	0.00454913	-1.37351	-1.20122
chr1_99786559_99787416	0	0	0.205249	0.326939	-0.691552	-0.497476
chr1_99793920_99794154	0	0	0.435216	0.0452713	-0.528138	-1.05727
chr1_99808417_99809616	0	0	0.189788	0.482876	-0.51284	-0.268757
chr1_99849532_99850885	0	0	0.775453	0.374925	0.151354	0.350895
chr1_99969320_99970679	0	0	0.89734	0.821901	-0.0693975	0.0991963
chr1_99992709_99993622	0	0	0.0891255	0.304711	-1.40934	-0.818067
chr1_100028671_100028939	0	0	0.0344255	0.0199207	-1.44985	-1.41501
chr1_100037224_100039345	0	0	0.771917	0.639514	0.145842	0.192567
chr1_100046280_100047475	0	0	0.972423	0.644193	-0.0231301	0.219779
chr1_100075249_100076169	0	0	0.86227	0.750213	-0.120674	0.178771
chr1_100076589_100078286	0	0	0.665246	0.699444	-0.278724	-0.220836
chr1_100132443_100133786	0	0	0.684543	0.663583	-0.206499	-0.191934
chr1_100151874_100152676	0	0	0.756845	0.884169	-0.194693	0.0850584
chr1_100158233_100158722	0	0	0.506977	0.193315	-0.604162	-0.951915
chr1_100188519_100189303	0	0	0.60718	0.765596	0.382682	0.208798
chr1_100223343_100223612	0	0	0.4128	0.118351	-0.691179	-1.06951
chr1_100249023_100250272	0	0	0.503993	0.44651	0.278036	0.275105
chr1_100265619_100267064	0	0	0.995371	0.952367	0.00318572	-0.02869
chr1_100306994_100307458	0	0	0.361811	0.402216	0.630506	0.522562
chr1_100322599_100322932	0	0	0.886556	0.751093	0.12019	0.212421
chr1_100351169_100353506	0	0	0.937621	0.952396	0.0483753	0.0315972
chr1_100364485_100365562	0	0	0.456043	0.540417	-0.449437	-0.336663
chr1_100377533_100378263	0	0	0.0752468	0.158637	-1.26408	-0.925227
chr1_100386132_100388444	0	0	0.627336	0.818228	-0.267262	-0.121708
chr1_100394208_100394622	-1	-1	0.00168293	0.000161521	-1.67934	-1.79795
chr1_100400175_100400851	-1	-1	0.00808554	0.0013453	-1.53452	-1.64626
chr1_100423349_100424649	0	0	0.415368	0.391088	0.591394	0.550125
chr1_100441818_100441902	0	0	0.600604	0.755696	0.558962	0.312049
chr1_100443882_100444536	0	0	0.814796	0.67924	0.179481	0.255374
chr1_100452574_100453112	0	0	0.65993	0.82619	-0.41808	0.198311
chr1_100455628_100456060	0	0	0.539512	0.185428	-0.448248	-0.765682
chr1_100459138_100459953	0	0	0.852336	0.613321	-0.0969094	-0.201685
chr1_100463660_100464365	0	0	0.704032	0.849492	-0.187025	-0.0877093
chr1_100522772_100523756	0	0	0.594903	0.390458	0.328652	0.437304
chr1_100530490_100531441	0	0	0.0794401	0.167882	-0.804887	-0.585208
chr1_100535492_100536667	0	0	0.85865	0.716738	-0.114791	0.185929
chr1_100538675_100540115	0	0	0.556974	0.584146	-0.413047	-0.343205
chr1_100543640_100543912	0	0	0.554215	0.5394	-0.338207	-0.308145
chr1_100581087_100581533	0	0	0.741339	0.389126	0.290849	0.581496
chr1_100613427_100615005	0	0	0.407046	0.136139	0.430572	0.632821
chr1_100622102_100622396	0	0	0.902784	0.208151	0.121835	0.816744
chr1_100637832_100638251	0	0	0.43085	0.778764	-0.6629	-0.240548
chr1_100645885_100646201	1	1	0.000231749	0.000188087	2.32397	2.13211
chr1_100719629_100720198	0	0	0.368494	0.11362	0.564502	0.816791
chr1_100767335_100767858	0	0	0.202222	0.101429	0.969586	1.07756
chr1_100785602_100786254	0	0	0.525447	0.284661	0.385383	0.53261
chr1_100814664_100815582	0	0	0.519882	0.10462	0.414048	0.809708
chr1_100820213_100820675	0	0	0.523612	0.714042	0.50734	0.276766
chr1_100834951_100835875	0	0	0.463788	0.504828	0.404461	0.330596
chr1_100855081_100855394	0	0	0.956296	0.857118	0.0546622	0.142124
chr1_100868442_100869141	0	0	0.815752	0.449043	0.192983	0.465418
chr1_100869574_100870793	1	1	0.00530689	2.94998e-05	1.26874	1.66657
chr1_100876516_100876793	0	0	0.918623	0.999364	0.111377	-0.000759421
chr1_100894681_100897323	0	0	0.965174	0.634163	-0.0255574	0.195947
chr1_100949219_100950147	0	0	0.901027	0.839347	-0.0910423	-0.122179
chr1_101002436_101003012	0	0	0.984305	0.872436	0.0178188	0.115669
chr1_101025089_101026652	0	0	0.36482	0.658349	-0.364117	-0.174763
chr1_101040691_101041504	0	0	0.526286	0.472197	0.466132	0.458903
chr1_101051162_101052497	0	0	0.480557	0.941709	-0.477596	-0.0544745
chr1_101111922_101112640	-1	-1	0.00204899	0.00017624	-1.72941	-1.87152
chr1_101128082_101128738	0	-1	0.0674569	0.00618823	-1.16559	-1.4987
chr1_101136707_101137269	0	-1	0.0155536	0.00442634	-1.50195	-1.56348
chr1_101178482_101179493	-1	-1	0.00352231	0.00820846	-1.54964	-1.27511
chr1_101198982_101199688	0	0	0.495712	0.307501	-0.575352	-0.719874
chr1_101221641_101222437	-1	-1	6.50425e-05	9.95893e-05	-2.00424	-1.7753
chr1_101235331_101237724	0	0	0.0824935	0.0925172	-1.04871	-0.913435
chr1_101238048_101239180	0	-1	0.0125567	0.00203652	-1.28539	-1.402
chr1_101246753_101247228	0	0	0.078756	0.0790949	-1.32153	-1.18324
chr1_101247331_101248441	-1	-1	0.000466376	0.00132152	-1.81841	-1.51928
chr1_101257829_101258331	-1	-1	0.00640679	0.00291841	-1.75863	-1.71407
chr1_101259765_101260116	0	0	0.989021	0.66809	-0.0159974	-0.360631
chr1_101264746_101265076	-1	0	0.00102471	0.0161119	-2.22467	-1.51145
chr1_101288067_101288996	0	0	0.580959	0.181645	-0.285104	-0.536293
chr1_101293450_101293941	0	0	0.249482	0.180655	-0.906173	-0.923843
chr1_101295450_101295752	0	0	0.497656	0.456922	-0.571328	-0.547225
chr1_101309106_101310320	0	0	0.169663	0.0658897	-0.558129	-0.644912
chr1_101312145_101312990	0	0	0.503636	0.121236	-0.36225	-0.658968
chr1_101314388_101314702	0	0	0.88067	0.989866	-0.155786	0.0119733
chr1_101344712_101345246	0	0	0.929024	0.811146	0.0693779	-0.148027
chr1_101357166_101358093	0	0	0.791084	0.810068	-0.138201	-0.109675
chr1_101371075_101371708	0	0	0.608867	0.524233	0.399071	0.423965
chr1_101380018_101380466	-1	-1	0.00617788	0.00128043	-1.57991	-1.65006
chr1_101389033_101389739	0	0	0.0599553	0.0165041	-1.12167	-1.24717
chr1_101407516_101408484	0	0	0.0331139	0.058639	-1.434	-1.15782
chr1_101410299_101410777	0	0	0.0778133	0.0477948	-1.13374	-1.1246
chr1_101435886_101436702	-1	0	0.00764896	0.0201356	-1.4567	-1.15646
chr1_101451992_101452406	0	0	0.653678	0.133316	0.391468	0.970707
chr1_101506471_101506786	0	0	0.765408	0.52223	-0.20527	-0.346036
chr1_101520362_101521033	0	0	0.0942684	0.188581	0.838944	0.610484
chr1_101567393_101568026	0	0	0.910583	0.874353	-0.0829712	0.0968851
chr1_101683588_101684021	0	0	0.869144	0.634208	0.156324	0.345026
chr1_101696827_101697387	0	0	0.383849	0.146187	0.578146	0.798006
chr1_101723370_101724414	0	0	0.0516254	0.0408505	1.41183	1.32324
chr1_101727846_101728654	0	1	0.0786734	0.00816205	1.34444	1.73249
chr1_101732177_101732479	0	0	0.0835106	0.07007	1.19763	1.11712
chr1_101741476_101742644	0	1	0.0574493	0.00411654	1.22383	1.58792
chr1_101781375_101782003	0	1	0.0324018	0.00380393	1.49799	1.76403
chr1_101996634_101997138	0	0	0.636423	0.421051	-0.409981	0.569904
chr1_102015237_102016271	0	1	0.242603	0.00979292	0.880375	1.5811
chr1_102031990_102033254	1	1	0.00116484	1.80923e-05	2.22405	2.61346
chr1_102120973_102121683	0	0	0.285336	0.464056	0.664847	0.430506
chr1_102191505_102191886	0	0	0.407353	0.108793	0.579365	0.908248
chr1_102241632_102242490	1	1	0.00916669	2.75682e-05	1.93205	2.70908
chr1_102311782_102312799	0	0	0.964417	0.482433	0.0439698	0.463041
chr1_102434143_102435160	0	0	0.0826731	0.251065	0.935013	0.585925
chr1_102442076_102442893	0	0	0.968141	0.912343	-0.0435376	-0.0964143
chr1_102485643_102486630	0	0	0.98013	0.842567	0.0187962	0.116957
chr1_102660371_102660798	0	0	0.450322	0.84187	-0.636188	-0.175365
chr1_102664875_102665238	0	0	0.510155	0.36409	0.561472	0.653645
chr1_102715036_102715301	0	0	0.909904	0.414795	0.1402	0.694289
chr1_102774791_102775269	0	0	0.316097	0.0935376	0.744084	1.03538
chr1_102884560_102884938	0	0	0.914056	0.463182	0.105876	0.50063
chr1_102891780_102892589	1	1	0.0095711	0.00482345	1.68375	1.63504
chr1_102933371_102934603	0	0	0.788159	0.484381	0.351577	0.700542
chr1_103101217_103101910	0	0	0.151596	0.470225	-0.882268	-0.438891
chr1_103106449_103107904	0	0	0.0819408	0.0162495	0.75941	0.904957
chr1_103207564_103207850	0	0	0.190946	0.050488	1.17476	1.49295
chr1_103326966_103327688	0	0	0.35765	0.0577011	0.847004	1.41042
chr1_103333071_103333656	0	1	0.0136557	3.10062e-05	1.64162	2.40059
chr1_103337705_103338300	0	0	0.523219	0.0866241	0.547574	1.13093
chr1_103514900_103515802	0	0	0.102958	0.028585	0.719837	0.835408
chr1_103516455_103518123	1	1	0.00995481	0.000729808	1.27958	1.47715
chr1_103525023_103526590	0	0	0.69616	0.807632	-0.220813	-0.12734
chr1_103561332_103562769	0	0	0.442078	0.16133	0.43394	0.643769
chr1_103575849_103576688	0	0	0.867894	0.254435	0.147318	0.681829
chr1_103622289_103622895	0	0	0.544012	0.978051	0.542278	0.0274469
chr1_103649917_103650274	0	0	0.555987	0.218467	-0.449116	-0.745369
chr1_103661145_103661876	0	0	0.403153	0.0340994	0.718056	1.42677
chr1_103663883_103664453	1	1	0.00989905	0.00180976	1.82008	1.94954
chr1_103669669_103669954	0	0	0.959995	0.271266	-0.0607079	-0.837943
chr1_103687549_103688132	1	1	0.000434147	0.000111288	2.21794	2.19339
chr1_103690262_103690830	0	1	0.0778193	0.00358748	1.39714	1.96077
chr1_103716506_103716987	0	0	0.269057	0.828589	0.871079	0.188409
chr1_103755280_103755856	0	0	0.0888545	0.0325617	1.13481	1.24296
chr1_103757832_103758565	0	1	0.0310376	0.00567294	1.51337	1.69784
chr1_103779678_103780361	1	1	7.64116e-06	9.56517e-08	2.24196	2.4304
chr1_103783844_103784364	1	1	0.00545117	5.46738e-06	1.50173	2.14822
chr1_103789857_103790416	0	0	0.244198	0.208028	0.770918	0.738666
chr1_103794227_103794722	0	0	0.182814	0.0467679	1.0759	1.3663
chr1_103899681_103900142	0	0	0.697713	0.424033	0.332295	0.542769
chr1_103911531_103911891	0	0	0.411846	0.160088	0.756429	1.06607
chr1_103937508_103938211	0	1	0.0220389	0.00035794	2.02157	2.72506
chr1_103941072_103941479	0	0	0.0554881	0.0195769	1.30705	1.3962
chr1_103958700_103959186	1	1	0.00898962	0.000303915	1.84898	2.24393
chr1_104028553_104028798	0	0	0.967125	0.628716	0.0491136	0.403025
chr1_104056724_104058143	1	1	0.00771311	0.000199379	2.00541	2.45716
chr1_104064454_104064738	0	0	0.664948	0.252922	0.410096	0.828468
chr1_104073021_104073739	0	0	0.981576	0.444797	0.024718	0.543272
chr1_104081701_104082514	0	0	0.80153	0.342943	0.229249	0.62828
chr1_104126957_104127393	0	0	0.397864	0.292005	0.715914	0.769152
chr1_104132263_104132621	0	0	0.605758	0.596403	0.409072	0.367992
chr1_104164193_104164747	0	0	0.142303	0.0150202	1.06183	1.48253
chr1_104222584_104222825	0	0	0.746802	0.740898	-0.313464	-0.278355
chr1_104235725_104236611	0	0	0.530118	0.720435	-0.387167	-0.209644
chr1_104261148_104261425	0	0	0.011162	0.0364489	1.76665	1.33625
chr1_104264699_104264986	0	0	0.458432	0.0784483	0.566251	1.05568
chr1_104266708_104267060	0	0	0.907431	0.544911	0.124311	0.465152
chr1_104399009_104399687	0	0	0.492693	0.0572719	0.464798	0.990393
chr1_104407590_104408199	0	0	0.29698	0.183412	0.783297	0.863546
chr1_104460087_104460433	0	0	0.433855	0.48769	0.750944	0.601576
chr1_104467031_104468305	0	0	0.229159	0.0765643	0.835878	1.04689
chr1_104648324_104648730	0	0	0.71784	0.414644	0.387996	0.685818
chr1_104651475_104651726	0	0	0.761567	0.597188	0.274881	0.388146
chr1_104657217_104657525	0	0	0.959448	0.963387	0.0577738	-0.0446567
chr1_104664006_104665293	0	0	0.868159	0.31286	0.178482	0.745901
chr1_104671884_104672151	0	0	0.793604	0.231921	0.261021	0.841526
chr1_104706576_104707592	0	1	0.120572	0.00672305	1.08562	1.59365
chr1_104765112_104765374	0	0	0.453607	0.421218	-0.642732	-0.606152
chr1_104775632_104776394	0	0	0.735594	0.382402	0.251516	0.499304
chr1_104849214_104849879	0	0	0.886607	0.646655	-0.131515	0.321312
chr1_104895513_104895951	0	0	0.374534	0.763221	-0.610804	-0.212997
chr1_104932761_104934152	0	0	0.599187	0.342013	0.40103	0.587237
chr1_104940445_104941148	0	0	0.385208	0.468083	-0.715168	-0.545737
chr1_104987191_104987694	0	0	0.648369	0.714286	-0.444975	-0.32199
chr1_105026793_105027267	0	0	0.329634	0.399295	0.758565	0.598213
chr1_105137512_105138775	0	0	0.696791	0.247626	0.278566	0.62185
chr1_105145598_105145988	0	0	0.645368	0.228571	0.40122	0.805267
chr1_105416278_105416851	0	0	0.654994	0.183089	0.392412	0.88075
chr1_105419023_105419294	0	0	0.502517	0.14423	0.651765	1.12333
chr1_105429756_105430020	0	0	0.476159	0.845829	-0.607925	0.171327
chr1_105686085_105687601	0	0	0.844897	0.991087	-0.126977	0.00682024
chr1_105874724_105875186	0	0	0.886365	0.467192	-0.141333	0.512384
chr1_105891081_105891768	0	0	0.203491	0.05098	0.858005	1.11523
chr1_105909622_105909970	0	0	0.21275	0.257944	0.840605	0.693071
chr1_105976848_105977133	0	0	0.302084	0.744709	-0.830855	-0.274503
chr1_106073134_106073388	0	0	0.694007	0.95525	-0.3819	0.0549771
chr1_106189843_106190126	0	0	0.648403	0.810594	-0.375578	-0.187266
chr1_106249511_106249844	0	1	0.0543658	0.00630184	1.44945	1.77894
chr1_106439636_106439983	0	0	0.415804	0.0945765	0.613078	1.01217
chr1_106659770_106660080	0	0	0.185026	0.395887	-0.92342	-0.565052
chr1_106907873_106908111	0	0	0.608749	0.0738854	0.515889	1.33137
chr1_106995830_106996726	0	0	0.862334	0.946969	0.164034	-0.0568231
chr1_107016234_107016910	0	0	0.56484	0.295077	0.469432	0.692087
chr1_107047121_107047576	0	0	0.829527	0.802886	-0.212082	-0.209008
chr1_107056419_107057895	0	0	0.598976	0.781779	-0.445983	-0.224325
chr1_107139868_107142305	0	0	0.809368	0.878146	-0.201106	0.11431
chr1_107197105_107197602	0	0	0.562079	0.322557	-0.410429	-0.572765
chr1_107247146_107248512	0	0	0.0178382	0.0388873	-1.03323	-0.82093
chr1_107249997_107250531	0	0	0.234059	0.305358	-0.75252	-0.593543
chr1_107276722_107277226	0	0	0.805993	0.806557	0.169602	0.146321
chr1_107326984_107327519	0	0	0.921265	0.864647	-0.0928644	-0.131369
chr1_107358771_107360432	0	0	0.059718	0.0101749	-1.04809	-1.24019
chr1_107362053_107363182	-1	-1	0.0012225	0.000777713	-1.79516	-1.68089
chr1_107366012_107366506	0	0	0.986001	0.569564	0.021463	0.48219
chr1_107389210_107390412	0	0	0.294782	0.0807687	0.843481	1.17284
chr1_107430170_107431250	0	0	0.976758	0.93061	0.0203133	-0.0499698
chr1_107442861_107443629	0	0	0.887344	0.422593	-0.123415	-0.491478
chr1_107450767_107452243	0	0	0.987311	0.849713	0.0105156	-0.0972793
chr1_107458983_107460797	0	0	0.391405	0.427521	-0.463038	-0.385876
chr1_107464957_107465226	0	0	0.591179	0.920984	0.501573	0.0962179
chr1_107474938_107475201	0	0	0.55709	0.449575	-0.492312	-0.539513
chr1_107480469_107481397	0	0	0.395914	0.142642	-0.64399	-0.915034
chr1_107498931_107500170	0	0	0.794638	0.611268	-0.148096	-0.230497
chr1_107514645_107515230	0	0	0.827922	0.775131	-0.158268	-0.174114
chr1_107529496_107529994	0	0	0.317524	0.241785	-0.453153	-0.463388
chr1_107534888_107535743	0	0	0.160084	0.0686155	0.723848	0.813072
chr1_107549156_107549809	0	0	0.31973	0.0569638	0.734555	1.15005
chr1_107590796_107591479	0	0	0.325585	0.489954	-0.66172	-0.436613
chr1_107617721_107618735	0	0	0.178252	0.078253	1.21223	1.37096
chr1_107620590_107621128	0	0	0.405739	0.271576	-0.623675	-0.704779
chr1_107622746_107623690	0	0	0.178282	0.0257649	0.836286	1.16439
chr1_107706194_107708031	0	0	0.693485	0.90063	-0.294833	0.0908641
chr1_107737584_107737863	0	0	0.978742	0.997878	-0.0250984	-0.0020666
chr1_107750154_107750653	0	0	0.374776	0.654132	0.496598	0.245441
chr1_107776839_107777983	0	0	0.15883	0.247161	1.00966	0.763838
chr1_107782337_107782646	0	0	0.576264	0.66286	-0.409226	-0.290643
chr1_107785546_107787520	0	0	0.715514	0.633915	-0.224132	0.247475
chr1_107788362_107789201	0	0	0.21495	0.0345821	0.771464	1.0992
chr1_107795436_107796464	0	1	0.329728	0.00120638	0.708816	1.82177
chr1_107802693_107803337	0	0	0.104958	0.07414	-1.10248	-1.07514
chr1_107820900_107821727	0	0	0.314865	0.816418	0.643893	0.160937
chr1_107828930_107829994	0	0	0.0252868	0.0357284	-1.47309	-1.24906
chr1_107840673_107840996	0	0	0.886962	0.8012	0.145079	0.21016
chr1_107842066_107842691	0	1	0.0473812	6.81685e-05	1.08652	1.84434
chr1_107844049_107844929	0	0	0.487117	0.742707	-0.524411	-0.242084
chr1_107861917_107862341	0	0	0.16448	0.161499	-1.17311	-1.05679
chr1_107873031_107874526	0	0	0.784618	0.279418	0.175695	0.500943
chr1_107875802_107877984	0	0	0.972423	0.210834	0.0271807	0.608086
chr1_107883517_107884089	0	0	0.767343	0.401459	0.267712	0.573866
chr1_107889322_107889933	0	0	0.747067	0.812537	-0.273181	-0.181015
chr1_107894391_107894856	0	0	0.914433	0.306066	0.107792	0.681054
chr1_107896975_107898201	0	0	0.92411	0.491715	0.0736594	0.369889
chr1_107899814_107900553	0	0	0.0206854	0.0259592	-1.22871	-1.0655
chr1_107926535_107928191	0	0	0.306385	0.171344	0.619304	0.71078
chr1_107933781_107937369	0	1	0.0589536	0.000427688	0.865182	1.36548
chr1_107949613_107950888	0	0	0.852242	0.481006	-0.145511	0.402827
chr1_107954816_107955648	0	0	0.759952	0.82536	-0.272832	-0.177097
chr1_107963180_107965936	0	0	0.993357	0.556291	-0.00498441	0.249876
chr1_107976603_107977175	0	0	0.163659	0.111641	1.0487	1.05345
chr1_108000753_108001138	0	0	0.632783	0.4723	0.445831	0.55684
chr1_108007019_108008847	0	0	0.965468	0.316101	-0.0303003	0.443738
chr1_108009558_108010304	0	0	0.594185	0.588504	0.438882	0.392067
chr1_108016300_108017008	0	0	0.57645	0.138631	0.510149	1.03773
chr1_108041649_108042061	0	0	0.0403459	0.112647	-1.39856	-1.00125
chr1_108043717_108044527	0	-1	0.0227699	0.00233619	-1.34984	-1.57666
chr1_108071481_108072474	0	0	0.200244	0.069092	0.86135	1.04529
chr1_108074989_108075716	0	0	0.496757	0.99906	-0.443181	-0.000798099
chr1_108082973_108083312	0	0	0.932145	0.823697	-0.0868426	-0.181691
chr1_108107547_108108067	0	0	0.422023	0.0933531	0.624421	1.04544
chr1_108118004_108118721	0	0	0.749184	0.806653	0.219872	-0.150843
chr1_108125252_108126355	0	0	0.794645	0.595387	-0.15512	0.250685
chr1_108181935_108183319	0	0	0.845734	0.852064	0.224481	0.184854
chr1_108199247_108201299	0	0	0.069785	0.0153956	0.74363	0.861788
chr1_108208963_108209797	0	0	0.54957	0.352594	0.429685	0.55389
chr1_108214767_108215313	0	0	0.709438	0.970282	0.234652	-0.0242313
chr1_108216410_108216841	0	0	0.955921	0.848892	-0.0515185	-0.13982
chr1_108228881_108229993	0	0	0.672835	0.599451	0.271573	0.287816
chr1_108230165_108230548	0	0	0.201653	0.201848	1.07622	0.963525
chr1_108235031_108235619	0	0	0.637912	0.394245	0.40097	0.58786
chr1_108261742_108262456	0	0	0.189803	0.281682	0.931125	0.704278
chr1_108272472_108274172	0	0	0.156728	0.149678	0.794122	0.721644
chr1_108282147_108283690	1	1	0.000496925	1.30694e-05	1.63224	1.82959
chr1_108327814_108328144	0	0	0.347901	0.204263	0.772691	0.891735
chr1_108343827_108344613	0	0	0.0811091	0.0599659	1.12177	1.07432
chr1_108410593_108412186	1	1	0.00889337	0.000368182	1.33218	1.59328
chr1_108420398_108421902	0	0	0.0950466	0.201978	0.989305	0.70303
chr1_108432052_108432700	0	0	0.764848	0.771027	0.266899	0.22599
chr1_108455238_108455638	0	0	0.275239	0.67185	-0.772136	-0.306102
chr1_108458658_108459229	0	0	0.48505	0.348197	0.518853	0.5917
chr1_108463806_108464174	0	0	0.504913	0.653005	0.575738	0.362242
chr1_108488984_108489679	1	1	0.000783316	0.0028947	1.67636	1.35492
chr1_108512433_108512719	0	0	0.0788347	0.0135953	-0.99165	-1.2007
chr1_108533465_108534087	0	0	0.519699	0.666167	0.498903	0.311676
chr1_108538120_108538383	0	0	0.571125	0.380836	0.603128	0.773612
chr1_108551295_108551783	0	0	0.252476	0.387165	0.808994	0.57069
chr1_108559380_108562005	0	0	0.766669	0.877435	0.140474	0.0670787
chr1_108569654_108571166	0	0	0.598024	0.782239	0.251365	0.125872
chr1_108584011_108585544	0	0	0.367347	0.184002	0.541034	0.671976
chr1_108601996_108602341	0	0	0.174369	0.436296	1.13947	0.633605
chr1_108602752_108603476	0	0	0.877374	0.913515	-0.162462	-0.0999538
chr1_108642641_108644126	0	0	0.403354	0.122283	-0.392636	-0.591743
chr1_108646863_108647063	0	-1	0.0682118	0.00495507	-1.37681	-1.8172
chr1_108660796_108661909	0	0	0.220749	0.105375	-0.70455	-0.802968
chr1_108678672_108679564	0	0	0.651903	0.265292	-0.29825	-0.570141
chr1_108679636_108680005	0	0	0.19031	0.110224	-0.900035	-0.956229
chr1_108691592_108693813	0	0	0.672177	0.895053	-0.194496	-0.0594516
chr1_108703313_108704514	0	0	0.353696	0.0607709	-0.561904	-0.919309
chr1_108709047_108709522	0	0	0.212436	0.0430448	-0.727715	-0.993105
chr1_108719845_108720453	0	0	0.882258	0.976128	0.133798	0.0248272
chr1_108722249_108722921	0	0	0.107067	0.100593	0.795835	0.724332
chr1_108746314_108747564	0	0	0.989923	0.911106	0.00674228	0.0498772
chr1_108816316_108817417	0	0	0.736128	0.960107	0.280647	0.0415473
chr1_108827805_108828700	0	0	0.463174	0.157464	-0.352186	-0.54733
chr1_108829490_108829984	0	0	0.738854	0.745279	-0.318887	-0.271792
chr1_108830150_108830481	0	0	0.598769	0.942531	0.470539	0.0676046
chr1_108842721_108843115	0	0	0.751069	0.861908	-0.237492	-0.119938
chr1_108852270_108852768	0	0	0.775101	0.440262	-0.241057	-0.495175
chr1_108876598_108878062	0	0	0.499178	0.874492	0.297593	0.0724573
chr1_108908290_108908592	0	0	0.819067	0.497916	-0.190321	-0.424811
chr1_108961353_108961529	0	0	0.225715	0.0602925	-1.12789	-1.47868
chr1_108962231_108964368	0	0	0.980602	0.966902	0.0131689	-0.0191865
chr1_109040948_109042527	0	0	0.886601	0.534597	-0.0682259	-0.21666
chr1_109075442_109076532	0	0	0.310587	0.0486442	-0.365234	-0.580789
chr1_109089365_109091999	0	0	0.135763	0.125023	-0.556641	-0.510384
chr1_109099802_109101266	0	0	0.213694	0.0837371	-0.462281	-0.55087
chr1_109112179_109114153	0	0	0.0713231	0.0272228	-0.732494	-0.785226
chr1_109133962_109135003	0	0	0.966767	0.930777	0.0311454	-0.0531827
chr1_109154257_109155111	0	0	0.499045	0.326014	0.477698	0.582447
chr1_109161954_109162885	0	0	0.927732	0.781734	0.0726889	-0.173628
chr1_109165386_109165968	0	0	0.305304	0.32051	-0.644796	-0.561823
chr1_109185282_109185677	0	0	0.537295	0.503315	-0.521264	-0.493862
chr1_109193589_109194204	0	0	0.417289	0.140789	-0.43407	-0.643444
chr1_109197356_109197771	0	0	0.372851	0.548223	0.646375	0.410293
chr1_109199871_109200089	0	0	0.403153	0.428445	-0.617129	-0.524076
chr1_109201124_109201457	0	0	0.90242	0.810844	-0.0962882	-0.152455
chr1_109213585_109215380	0	0	0.48633	0.402423	-0.285238	-0.296005
chr1_109239520_109240291	0	0	0.456152	0.137297	-0.466067	-0.746479
chr1_109248726_109250261	0	0	0.229234	0.109843	-0.480953	-0.550766
chr1_109253582_109253886	0	0	0.490651	0.241103	-0.500534	-0.69808
chr1_109263336_109264153	0	0	0.230791	0.0215321	-0.657388	-1.03861
chr1_109274801_109275145	0	0	0.62647	0.445909	-0.461735	-0.597804
chr1_109277243_109278032	0	0	0.895659	0.340464	-0.076598	-0.379513
chr1_109282739_109283920	0	0	0.167311	0.0475841	-0.519463	-0.637403
chr1_109307065_109308061	0	0	0.856572	0.906539	-0.153937	-0.0882703
chr1_109361646_109362018	0	0	0.970586	0.71759	0.0486643	0.347204
chr1_109363976_109364961	0	0	0.245323	0.526965	0.855135	0.455424
chr1_109368904_109369537	0	0	0.881329	0.978473	0.136466	0.0226481
chr1_109370631_109371745	0	0	0.450581	0.493502	0.59806	0.488684
chr1_109375669_109376679	0	0	0.307425	0.388068	-0.85412	-0.662361
chr1_109391230_109393088	0	0	0.455818	0.283959	-0.476287	-0.576134
chr1_109397002_109398520	0	0	0.925422	0.659862	0.0862386	-0.299494
chr1_109404587_109405097	0	0	0.300619	0.786267	-0.677651	-0.190024
chr1_109425535_109427216	0	0	0.638757	0.718799	-0.206006	-0.143385
chr1_109438545_109439119	0	0	0.0874844	0.124245	1.09171	0.891875
chr1_109466473_109467328	0	0	0.600337	0.185496	-0.388283	-0.757183
chr1_109478782_109479006	0	0	0.931741	0.916014	0.0838958	-0.0871556
chr1_109483007_109484667	0	0	0.361722	0.140168	-0.362562	-0.48757
chr1_109493564_109494653	0	0	0.418437	0.341922	-0.308547	-0.31489
chr1_109509135_109510398	0	0	0.569422	0.244217	-0.294977	-0.480634
chr1_109527135_109527795	0	0	0.369183	0.50429	0.58983	0.407534
chr1_109531873_109533088	0	0	0.223868	0.0223178	-0.477043	-0.74018
chr1_109535708_109536338	0	0	0.123451	0.211245	-1.07042	-0.800874
chr1_109546409_109547011	0	0	0.0487644	0.0833722	-0.707959	-0.566643
chr1_109547425_109549279	0	0	0.880515	0.904567	-0.0717309	-0.0494895
chr1_109563137_109563798	0	0	0.943241	0.909979	-0.0779379	-0.102967
chr1_109618975_109621735	0	0	0.956985	0.791875	-0.0283471	-0.106102
chr1_109634480_109636048	0	0	0.549768	0.411326	-0.27049	-0.31394
chr1_109639789_109640651	0	0	0.0614142	0.0260095	-0.754022	-0.788624
chr1_109643212_109644003	0	0	0.940275	0.816147	0.0389166	0.0954166
chr1_109649475_109649862	0	0	0.324331	0.564877	-0.755529	-0.425495
chr1_109655572_109656938	0	0	0.580418	0.458103	-0.214815	-0.243844
chr1_109667616_109668629	0	0	0.324742	0.52124	0.629524	0.389232
chr1_109669405_109670325	0	0	0.340178	0.0365118	-0.786005	-1.38235
chr1_109671013_109671457	0	0	0.0533187	0.0593776	0.923431	0.81092
chr1_109687283_109688640	0	0	0.624535	0.205054	-1.26582	-2.52028
chr1_109711769_109712758	0	0	0.843289	0.985949	-0.173423	-0.0144637
chr1_109719177_109720026	0	0	0.183579	0.0851608	0.653046	0.731761
chr1_109739752_109741024	0	0	0.727277	0.540403	-0.317855	-0.452764
chr1_109751785_109752018	0	0	0.936779	0.749072	0.0820831	-0.253625
chr1_109773445_109774122	0	0	0.794816	0.47499	-0.129563	-0.270373
chr1_109776745_109777472	0	0	0.918596	0.403341	-0.0642032	-0.356832
chr1_109789257_109789586	0	0	0.684349	0.678665	0.312051	0.277611
chr1_109790748_109791153	0	0	0.602622	0.0796158	-0.485263	-1.21342
chr1_109792395_109792704	0	0	0.947971	0.880988	-0.0655086	0.122091
chr1_109796635_109797235	0	0	0.453024	0.4397	0.561635	0.511033
chr1_109802404_109803249	0	0	0.581394	0.493749	-0.376041	-0.399376
chr1_109816004_109817174	0	0	0.161052	0.544665	0.830578	0.362694
chr1_109863823_109864765	1	1	3.66493e-05	0.000467432	2.10338	1.63365
chr1_109894791_109895523	0	0	0.985381	0.761796	-0.0172574	0.214092
chr1_109901696_109901917	0	0	0.676647	0.308886	-0.381921	-0.721846
chr1_109905975_109906749	0	0	0.482509	0.792252	0.399785	0.150763
chr1_109910313_109911159	0	0	0.499016	0.488842	0.464699	0.419623
chr1_109911234_109911483	0	0	0.985646	0.621475	-0.018797	-0.365014
chr1_109923354_109924449	0	0	0.717402	0.81272	-0.308886	-0.185598
chr1_109931134_109931542	0	0	0.369354	0.440335	0.718368	0.562152
chr1_109935244_109935747	0	0	0.0549315	0.0238041	1.55974	1.61615
chr1_109947613_109948457	0	0	0.442387	0.848145	0.465412	0.121483
chr1_109984191_109985812	0	0	0.799331	0.255126	-0.107786	-0.341813
chr1_109990019_109991193	0	0	0.762516	0.39139	-0.231107	-0.496158
chr1_110001516_110001963	0	0	0.823833	0.425692	-0.237763	-0.62469
chr1_110003712_110004778	0	0	0.0570558	0.190896	1.4999	0.971176
chr1_110011246_110012759	0	0	0.907888	0.854829	-0.0894238	-0.11637
chr1_110029364_110029959	0	-1	0.210355	0.0071892	-0.515499	-0.903866
chr1_110030967_110031223	0	0	0.21805	0.16474	-0.758142	-0.753039
chr1_110034193_110035504	0	0	0.173945	0.130248	-0.48043	-0.471542
chr1_110053159_110054204	0	0	0.287634	0.0676756	-0.460729	-0.65856
chr1_110059818_110060521	0	0	0.535418	0.0444056	-0.332466	-0.809836
chr1_110068998_110070375	0	0	0.428079	0.139715	-0.468423	-0.709443
chr1_110083548_110085014	0	0	0.671873	0.532776	-0.246884	-0.302707
chr1_110087209_110088501	0	0	0.740871	0.68988	0.18525	0.19005
chr1_110102209_110102703	0	0	0.215665	0.51033	-0.85977	-0.448315
chr1_110105932_110106842	0	0	0.996318	0.501296	0.00257874	-0.272345
chr1_110113312_110113831	0	0	0.755462	0.744194	-0.224748	-0.203701
chr1_110130240_110130530	0	0	0.875439	0.524599	-0.16322	0.483862
chr1_110135424_110136164	0	0	0.992119	0.806854	0.0111629	-0.219233
chr1_110136632_110137639	0	0	0.309662	0.212518	0.664438	0.708142
chr1_110150417_110150950	0	0	0.991484	0.867124	0.0104138	0.13336
chr1_110152237_110152485	0	0	0.792397	0.935437	0.277117	0.0806345
chr1_110155884_110156250	0	0	0.446026	0.577372	-0.514645	-0.349275
chr1_110176348_110176888	0	0	0.889887	0.655486	-0.125543	-0.307401
chr1_110196806_110197682	0	0	0.878644	0.500971	-0.0814403	-0.259418
chr1_110202743_110203426	0	0	0.0711387	0.0837942	-0.753789	-0.651151
chr1_110209806_110211879	0	0	0.811303	0.540736	-0.138778	-0.273283
chr1_110235884_110236577	0	0	0.747672	0.98529	0.259417	-0.0148379
chr1_110243100_110244433	0	0	0.229643	0.165448	0.662787	0.671593
chr1_110255176_110255954	0	0	0.145489	0.1061	0.844429	0.827588
chr1_110286697_110287028	0	0	0.896603	0.717872	0.139328	0.300328
chr1_110312373_110313024	0	0	0.90611	0.630188	0.0664041	-0.201192
chr1_110337794_110340156	0	0	0.979276	0.979467	0.0145784	0.0123322
chr1_110343948_110344163	0	0	0.0147188	0.0267734	-1.58018	-1.30135
chr1_110347058_110347820	-1	-1	0.00990973	0.00958216	-1.64434	-1.48503
chr1_110356526_110356803	0	0	0.0903518	0.993747	1.26379	-0.00760471
chr1_110383525_110385522	0	0	0.402011	0.140039	-0.582725	-0.841367
chr1_110406930_110408580	0	0	0.0437351	0.0623974	-0.659115	-0.551514
chr1_110412528_110413307	0	0	0.638984	0.712847	0.249269	0.176934
chr1_110421048_110421653	0	0	0.952563	0.898966	0.0550825	-0.0958078
chr1_110433727_110434162	0	0	0.296884	0.372136	0.704377	0.551442
chr1_110460039_110460849	0	0	0.102133	0.0878806	-0.679935	-0.632485
chr1_110464770_110465735	0	0	0.686657	0.495847	-0.345434	-0.476269
chr1_110466677_110467933	0	0	0.749709	0.815103	-0.206654	0.136421
chr1_110477053_110477785	0	0	0.979276	0.939937	0.0253282	0.0610126
chr1_110483044_110483169	0	0	0.667847	0.700205	-0.418155	-0.332679
chr1_110495759_110496551	0	0	0.856051	0.843088	-0.0993881	-0.0921319
chr1_110502240_110503111	0	0	0.210101	0.26236	-0.59349	-0.483167
chr1_110513625_110514016	0	0	0.777137	0.540351	0.24591	0.417968
chr1_110524227_110525813	0	0	0.47391	0.516349	0.330004	0.268744
chr1_110537828_110538433	0	0	0.700568	0.903461	0.37838	0.116015
chr1_110548331_110548649	0	0	0.78061	0.614371	0.267215	0.389365
chr1_110555099_110556433	0	0	0.594423	0.996445	0.266674	-0.00238793
chr1_110582028_110583054	0	0	0.234176	0.501075	0.882312	0.485093
chr1_110583624_110583892	0	0	0.733814	0.992377	-0.343272	-0.0098221
chr1_110606170_110608662	0	0	0.523524	0.185131	0.335312	0.554488
chr1_110615948_110616817	0	0	0.533029	0.622687	0.400735	0.28891
chr1_110619185_110620696	0	0	0.570628	0.215889	-0.204253	-0.35156
chr1_110630825_110632075	0	0	0.879022	0.667587	0.0803562	0.173789
chr1_110634495_110635463	0	0	0.627362	0.470047	0.222597	0.275756
chr1_110636316_110636457	0	0	0.0865827	0.0569372	-1.06231	-1.04461
chr1_110637675_110638807	0	0	0.945703	0.83868	-0.0454668	-0.108064
chr1_110645504_110646426	0	0	0.0621541	0.0425131	1.25871	1.21585
chr1_110647277_110648897	0	0	0.619095	0.960851	0.353116	0.036896
chr1_110671432_110675545	0	0	0.180796	0.187551	-0.472589	-0.41787
chr1_110683022_110683466	0	1	0.0431724	0.00541664	1.47474	1.76059
chr1_110686071_110686811	0	0	0.84123	0.914788	0.155364	-0.0744587
chr1_110726313_110727564	0	0	0.288127	0.310319	-0.6226	-0.535811
chr1_110746605_110747106	0	0	0.0801181	0.0146161	-0.989721	-1.19111
chr1_110764577_110765347	0	0	0.387967	0.289652	-0.518899	-0.550127
chr1_110765635_110766473	0	0	0.220559	0.0812585	-0.64677	-0.786344
chr1_110771856_110772711	0	0	0.966828	0.9527	-0.0380387	0.0446598
chr1_110780527_110781556	0	0	0.0356713	0.180614	-0.863315	-0.522487
chr1_110783439_110783744	-1	0	0.0043234	0.0118985	-1.22701	-0.985014
chr1_110786587_110788324	0	0	0.0167718	0.0129955	-0.961089	-0.892982
chr1_110792960_110793559	0	0	0.668534	0.740871	0.407863	-0.284977
chr1_110794756_110795661	0	0	0.0407329	0.0580616	-1.50194	-1.25943
chr1_110798830_110799093	0	0	0.888307	0.391486	-0.163155	-0.693439
chr1_110829379_110830609	0	0	0.842081	0.769825	-0.113419	-0.137705
chr1_110858107_110858649	0	0	0.795735	0.953757	0.199762	-0.0423049
chr1_110870904_110871734	0	0	0.674223	0.643076	-0.242388	-0.231485
chr1_110872147_110873734	0	0	0.0102389	0.0264205	-0.835896	-0.659689
chr1_110874207_110875809	0	0	0.053455	0.198966	-0.735674	-0.462992
chr1_110879699_110882178	0	0	0.571218	0.173165	0.30009	0.561619
chr1_110890372_110891129	0	0	0.0610241	0.0242588	-1.06223	-1.12158
chr1_110897579_110897863	0	0	0.906842	0.657303	-0.143355	0.406846
chr1_110916679_110917315	0	0	0.903926	0.677427	0.0939828	0.244991
chr1_110963227_110964442	0	0	0.770522	0.869661	0.14827	0.0761306
chr1_110989646_110990181	0	0	0.207438	0.206426	0.72907	0.654242
chr1_110992298_110992742	0	0	0.946849	0.613646	0.0585575	0.31782
chr1_111030296_111030750	0	0	0.0786236	0.234915	-0.92168	-0.588012
chr1_111127817_111129090	-1	-1	0.00109581	1.81649e-05	-1.58094	-1.84851
chr1_111139334_111140859	0	0	0.303338	0.362944	-0.367435	-0.295745
chr1_111148460_111149224	0	0	0.987814	0.992888	-0.0141973	0.00700348
chr1_111192517_111193800	0	0	0.666625	0.479274	-0.252118	-0.339212
chr1_111199968_111200640	-1	-1	0.00345434	0.000313587	-1.76482	-1.93056
chr1_111203079_111205211	0	0	0.870957	0.78419	0.0762349	-0.105135
chr1_111214369_111216505	-1	-1	0.00109671	5.06447e-05	-1.47978	-1.63859
chr1_111219527_111220316	-1	-1	0.00814857	0.00509558	-1.20857	-1.14536
chr1_111221615_111223526	0	-1	0.0175036	0.00465227	-1.00309	-1.05558
chr1_111229355_111230288	-1	-1	0.000105097	9.92848e-06	-1.67049	-1.71873
chr1_111274620_111276574	0	0	0.390995	0.228307	0.584222	0.695162
chr1_111302491_111302811	0	0	0.509832	0.271556	-0.611419	-0.838762
chr1_111335115_111336029	0	0	0.267589	0.328832	-1.00085	-0.804374
chr1_111346068_111347041	0	0	0.321451	0.50263	0.415132	0.265146
chr1_111369407_111369758	0	0	0.70917	0.550251	0.296624	0.390453
chr1_111399172_111400042	0	0	0.985543	0.488851	-0.0127695	-0.329331
chr1_111406290_111406980	0	0	0.984727	0.523555	-0.0148961	0.340371
chr1_111441557_111441826	0	0	0.0217982	0.105652	-1.45184	-0.95765
chr1_111448374_111450019	0	0	0.147958	0.0903807	-0.500286	-0.513681
chr1_111454906_111455190	0	0	0.618358	0.768258	0.47359	0.262894
chr1_111470682_111471554	-1	-1	8.25012e-07	5.53358e-08	-2.38343	-2.40332
chr1_111476714_111477509	0	0	0.482406	0.071437	-0.469699	-0.936126
chr1_111496332_111497213	0	0	0.859796	0.646969	0.168115	-0.336791
chr1_111497470_111497864	0	0	0.985178	0.628598	-0.0212102	-0.392207
chr1_111505813_111506245	0	0	0.0678076	0.0950552	-0.987834	-0.81866
chr1_111507414_111508994	0	0	0.636181	0.425363	-0.196904	-0.271333
chr1_111515210_111516734	0	0	0.275258	0.0566037	-0.547327	-0.795253
chr1_111544801_111545042	0	0	0.928433	0.587147	0.124688	-0.5417
chr1_111570582_111571455	0	0	0.52625	0.108215	-0.404813	-0.794669
chr1_111582704_111583110	-1	-1	0.005939	8.18379e-05	-1.92428	-2.41734
chr1_111587793_111588280	-1	-1	1.80703e-05	4.9892e-07	-2.39008	-2.54165
chr1_111592379_111593711	0	0	0.402272	0.25896	-0.65952	-0.757239
chr1_111598544_111598856	-1	-1	1.66792e-07	2.3277e-08	-3.196	-3.13507
chr1_111600175_111601471	-1	-1	0.00059048	0.000130107	-2.32633	-2.3271
chr1_111602172_111602852	0	-1	0.0339757	0.00206812	-1.21834	-1.53237
chr1_111604077_111604364	-1	-1	0.00748685	0.000115593	-1.98549	-2.50863
chr1_111607534_111607934	0	0	0.446342	0.717755	0.545023	0.253356
chr1_111616054_111616585	-1	-1	0.0069293	3.10062e-05	-1.73835	-2.34459
chr1_111619245_111621088	0	0	0.251531	0.375987	-0.446825	-0.320879
chr1_111626179_111626416	-1	-1	0.000242226	7.10494e-05	-2.44216	-2.38277
chr1_111628292_111628537	0	0	0.0560644	0.011222	-1.55199	-1.79132
chr1_111633512_111633939	0	-1	0.0450545	0.00315894	-1.41564	-1.79825
chr1_111660045_111660384	0	-1	0.0100769	0.000792894	-1.68711	-1.93798
chr1_111689207_111690512	0	-1	0.0249566	0.00908244	-1.00228	-1.03023
chr1_111714487_111715371	0	-1	0.0125522	0.00113479	-0.928059	-1.06371
chr1_111722692_111723041	0	0	0.388255	0.239212	-0.639931	-0.742621
chr1_111723075_111723850	0	0	0.456212	0.522353	-0.480157	-0.373496
chr1_111738089_111740489	0	0	0.606831	0.602713	0.25479	0.226343
chr1_111746959_111747735	0	0	0.437231	0.109035	-0.442795	-0.731711
chr1_111754984_111756419	0	0	0.367751	0.398134	-0.34846	-0.294103
chr1_111801744_111801877	0	0	0.76887	0.814066	0.27856	-0.19822
chr1_111904967_111905175	0	0	0.896501	0.974634	0.151572	-0.0337638
chr1_111989687_111990974	0	0	0.123853	0.0985119	0.969434	0.923419
chr1_111991236_111991508	0	0	0.156171	0.0210113	1.05695	1.45068
chr1_112040871_112042067	0	0	0.0525311	0.0114915	1.50931	1.71461
chr1_112063985_112064938	0	0	0.0251848	0.0134882	1.3369	1.31015
chr1_112240844_112241103	0	0	0.889467	0.496817	-0.144833	0.508929
chr1_112272222_112272708	0	0	0.157716	0.285738	0.991868	0.698881
chr1_112293527_112294406	0	0	0.0253914	0.02934	1.05793	0.927438
chr1_112318981_112319286	0	0	0.277558	0.320302	0.779109	0.647328
chr1_112320188_112320678	0	0	0.102641	0.10262	1.15935	1.0385
chr1_112325396_112326041	0	0	0.625957	0.51307	0.39833	0.451639
chr1_112336892_112337533	0	0	0.939967	0.761863	0.0618905	0.190804
chr1_112356785_112357317	0	0	0.760506	0.656819	0.275882	0.333349
chr1_112358714_112359437	0	0	0.314147	0.519873	0.512341	0.312206
chr1_112369582_112370355	0	0	0.635661	0.678779	-0.233775	-0.182424
chr1_112390640_112391426	0	0	0.657015	0.333877	-0.188046	-0.32251
chr1_112394176_112394706	0	0	0.959442	0.620788	0.0445059	-0.306039
chr1_112395880_112396962	0	0	0.164989	0.047497	-0.559948	-0.683966
chr1_112446108_112446589	0	0	0.748886	0.839341	0.275665	0.159041
chr1_112465805_112466975	0	0	0.772586	0.700222	-0.172326	-0.191762
chr1_112501742_112502746	0	0	0.678075	0.322434	-0.260587	-0.482978
chr1_112507985_112509388	0	0	0.536569	0.203588	-0.372255	-0.610048
chr1_112610663_112611112	0	0	0.210591	0.836584	-0.915852	-0.170559
chr1_112617893_112620704	0	0	0.212798	0.145756	-0.42191	-0.431593
chr1_112622327_112623178	0	0	0.334911	0.399198	-0.497808	-0.395997
chr1_112628479_112629132	0	0	0.624421	0.376438	-0.422271	-0.617666
chr1_112635128_112637062	0	0	0.255029	0.151643	-0.533985	-0.583178
chr1_112639819_112640472	0	0	0.188684	0.327897	0.707492	0.491952
chr1_112668545_112669188	0	0	0.43795	0.592829	0.417057	0.269005
chr1_112673720_112675677	0	0	0.927873	0.917713	0.0482196	-0.0465311
chr1_112700144_112701416	1	0	0.00839451	0.0301844	1.57099	1.18541
chr1_112704620_112705545	0	0	0.382759	0.28593	0.540779	0.572004
chr1_112706641_112707681	0	0	0.958318	0.632246	0.0321962	-0.208873
chr1_112713868_112716513	0	0	0.812515	0.838992	0.101379	0.0759432
chr1_112722922_112723293	0	0	0.729687	0.58949	-0.29329	-0.377769
chr1_112735852_112736182	0	0	0.6805	0.593855	0.37998	0.41716
chr1_112770057_112770577	0	0	0.591381	0.320455	-0.372645	-0.557321
chr1_112773539_112774417	0	0	0.132332	0.33963	0.74045	0.448857
chr1_112794298_112794992	0	0	0.150508	0.0589425	-0.846599	-0.962519
chr1_112804096_112804755	0	0	0.485165	0.334719	-0.394035	-0.4603
chr1_112809163_112809682	0	0	0.652563	0.198416	-0.22806	-0.494
chr1_112840683_112840968	0	0	0.110468	0.433897	-1.25396	-0.60942
chr1_112880893_112881434	0	0	0.0836027	0.099361	-0.827113	-0.709914
chr1_112898272_112898721	0	0	0.100599	0.280192	0.849216	0.53072
chr1_112946334_112946818	0	0	0.078893	0.047137	-1.19836	-1.19559
chr1_112955304_112958040	0	0	0.826545	0.950275	-0.105899	-0.0278854
chr1_113042219_113042940	0	0	0.76887	0.132413	-0.177756	-0.631753
chr1_113069899_113070490	0	0	0.071634	0.0182749	0.926564	1.0547
chr1_113072583_113073926	0	0	0.842122	0.611351	-0.0943427	-0.185917
chr1_113133166_113133924	0	0	0.355697	0.294541	-0.740724	-0.735471
chr1_113140467_113142162	0	0	0.669057	0.545333	-0.252685	-0.299261
chr1_113142682_113142975	0	0	0.344471	0.017826	-0.818421	-1.61944
chr1_113150283_113151088	0	-1	0.0130055	0.00513302	-1.08392	-1.08566
chr1_113170426_113171970	0	0	0.637077	0.324309	-0.376351	-0.623403
chr1_113177663_113178735	0	0	0.927873	0.949464	0.0935231	-0.0562236
chr1_113185525_113186386	0	0	0.829204	0.959459	-0.132655	-0.0293316
chr1_113191235_113192625	0	0	0.587716	0.403258	0.451831	0.578146
chr1_113209175_113211056	0	0	0.863349	0.535916	-0.140008	-0.372642
chr1_113225941_113226875	0	0	0.825955	0.888825	0.188677	0.106658
chr1_113236446_113237678	0	0	0.132042	0.334332	1.02771	0.628307
chr1_113255598_113256413	0	0	0.460279	0.926941	-0.463073	0.0634922
chr1_113306822_113307501	0	0	0.256621	0.378358	-0.894901	-0.645949
chr1_113326461_113326800	0	0	0.951343	0.851583	0.0640966	0.155849
chr1_113389505_113392192	0	0	0.926022	0.902814	0.0583319	0.0640897
chr1_113399030_113399476	0	0	0.819573	0.821837	-0.244718	0.208579
chr1_113402889_113403289	0	0	0.705914	0.665436	-0.345411	-0.340052
chr1_113429291_113430219	0	1	0.013139	0.000203685	1.56604	2.0426
chr1_113438421_113438713	0	0	0.710625	0.59777	0.364766	0.433415
chr1_113457995_113458248	0	0	0.921552	0.544616	0.11047	0.482699
chr1_113488549_113489113	0	0	0.523221	0.482142	0.585603	0.562317
chr1_113497322_113497819	0	0	0.284458	0.548596	0.684807	0.3732
chr1_113602893_113603156	0	0	0.327202	0.279747	0.811304	0.788255
chr1_113630763_113631205	0	0	0.199864	0.0830953	0.862813	1.00313
chr1_113656725_113657993	0	0	0.995332	0.901016	-0.00573213	-0.102829
chr1_113734598_113734906	0	0	0.746173	0.179755	-0.295684	-0.877684
chr1_113742542_113743133	0	0	0.976839	0.929624	-0.0229363	0.0576656
chr1_113758146_113760243	0	0	0.539405	0.825696	-0.234044	-0.084014
chr1_113780767_113781196	0	-1	0.0549652	0.00716116	-1.38602	-1.68064
chr1_113783605_113784700	0	0	0.0367534	0.0192866	-1.34998	-1.3388
chr1_113792253_113792992	0	0	0.905504	0.924057	-0.114597	0.0797545
chr1_113811287_113812987	0	0	0.952507	0.82496	-0.0331197	-0.0963061
chr1_113835576_113836232	-1	-1	0.00357275	0.000274782	-1.60449	-1.77697
chr1_113852672_113853300	0	0	0.944246	0.633571	0.0567981	-0.280654
chr1_113858262_113860382	-1	-1	0.00124165	0.00112042	-1.07888	-0.982501
chr1_113862433_113862641	0	0	0.212718	0.319855	-1.1974	-0.88474
chr1_113871427_113872641	-1	-1	0.00401398	5.85581e-05	-1.82234	-2.24209
chr1_113874496_113874780	0	0	0.259126	0.0756059	-0.971373	-1.28883
chr1_113880434_113881741	0	0	0.0534088	0.296803	-1.25017	-0.658449
chr1_113904219_113905776	0	0	0.94508	0.876706	0.0395952	-0.0726044
chr1_113928408_113931014	0	0	0.520881	0.674088	-0.265934	-0.162831
chr1_113940101_113941026	0	0	0.0728918	0.08718	-1.36401	-1.17358
chr1_113946841_113947884	0	0	0.284144	0.65279	-0.62646	-0.265902
chr1_113976548_113977116	0	0	0.860995	0.978671	0.15628	-0.0222178
chr1_113978735_113979631	0	0	0.931638	0.791171	-0.0551032	-0.133957
chr1_113982517_113983133	0	0	0.670659	0.900649	-0.308967	0.089216
chr1_114032802_114033416	0	0	0.524553	0.396469	0.446959	0.505596
chr1_114076215_114076469	0	0	0.956063	0.840908	0.0574439	0.164408
chr1_114108854_114109193	0	0	0.888525	0.44826	-0.146567	-0.561358
chr1_114126449_114126778	0	0	0.677859	0.945498	0.327974	-0.0548879
chr1_114126904_114127171	0	0	0.330369	0.284543	0.840959	0.813984
chr1_114150015_114150231	0	0	0.652041	0.768494	0.363387	0.219494
chr1_114263181_114263831	0	0	0.722548	0.456455	0.285306	0.473352
chr1_114282566_114283284	0	0	0.729969	0.764865	0.186357	0.14327
chr1_114309838_114310365	0	0	0.925349	0.633278	0.0583916	-0.21738
chr1_114345928_114347133	0	0	0.668052	0.697924	0.166042	0.133188
chr1_114352993_114353843	1	1	3.41853e-05	7.65167e-07	1.75743	1.89711
chr1_114368430_114369026	0	0	0.786212	0.190885	0.252162	0.851812
chr1_114413470_114414046	0	0	0.825353	0.691084	0.211199	0.306104
chr1_114455977_114456292	0	0	0.882945	0.945495	-0.149394	0.0619824
chr1_114482388_114483182	0	-1	0.0121981	0.00433566	-1.26621	-1.28013
chr1_114510155_114512307	0	0	0.70441	0.54364	-0.162798	-0.214405
chr1_114558746_114559591	0	0	0.221769	0.393435	-0.637474	-0.420224
chr1_114560881_114562149	0	0	0.636785	0.245516	0.310783	0.591609
chr1_114580988_114582204	0	0	0.336406	0.136667	-0.372267	-0.482777
chr1_114639031_114639566	0	0	0.224359	0.0623144	0.838785	1.08912
chr1_114639978_114640753	0	0	0.316379	0.224421	0.645636	0.680457
chr1_114669261_114671211	0	0	0.451698	0.230423	0.330698	0.437119
chr1_114694080_114696340	1	1	0.00683918	8.53338e-05	0.95915	1.22121
chr1_114701443_114703794	0	0	0.546576	0.0701934	0.312415	0.711291
chr1_114707164_114708491	0	1	0.0127229	0.000416098	1.27759	1.58219
chr1_114715770_114717377	0	0	0.365355	0.218864	-0.350075	-0.405321
chr1_114746646_114746922	0	0	0.599079	0.951078	0.514295	0.0631237
chr1_114750806_114751670	0	0	0.871382	0.823191	-0.119235	0.137219
chr1_114755666_114758640	0	0	0.441015	0.625662	-0.31512	-0.188792
chr1_114779989_114781243	0	0	0.422343	0.333348	-0.298168	-0.311064
chr1_114833075_114833727	0	0	0.901006	0.76852	0.107496	0.201672
chr1_114861532_114862158	1	1	0.000760627	0.000355342	1.80343	1.72196
chr1_114970940_114971241	0	0	0.757103	0.514694	-0.285385	-0.474702
chr1_115051823_115053082	0	0	0.0744835	0.0451557	0.756439	0.750896
chr1_115056439_115056725	0	0	0.584698	0.191456	-0.490015	-0.9125
chr1_115062502_115063648	0	0	0.566703	0.371797	0.482903	0.623496
chr1_115068879_115069501	0	0	0.239628	0.289011	0.826827	0.678456
chr1_115072918_115074013	0	0	0.358454	0.689501	0.565295	0.24546
chr1_115078304_115079232	0	0	0.746186	0.4334	0.214973	0.40276
chr1_115089016_115090667	0	0	0.818869	0.627652	0.212171	-0.354695
chr1_115098710_115100155	0	0	0.861965	0.972196	-0.0974296	0.0182025
chr1_115112619_115113728	0	0	0.299464	0.052885	-0.506876	-0.77833
chr1_115138842_115139494	0	0	0.259458	0.327196	0.497698	0.395607
chr1_115147855_115148463	0	0	0.724147	0.338542	0.242518	0.501607
chr1_115179354_115179961	0	0	0.232898	0.218916	0.858812	0.789281
chr1_115184466_115185350	0	0	0.239658	0.219787	0.775123	0.720519
chr1_115280034_115280345	0	0	0.697837	0.526014	0.323178	0.432687
chr1_115296903_115297644	0	0	0.0445188	0.0536726	-1.35449	-1.17241
chr1_115332956_115333561	0	0	0.886285	0.935236	-0.142092	0.0716838
chr1_115411479_115411868	0	0	0.949198	0.814974	-0.0775878	0.223507
chr1_115469728_115470636	0	0	0.216147	0.0901094	0.670301	0.788175
chr1_115506642_115507173	0	0	0.23514	0.248451	0.878655	0.768479
chr1_115545826_115546366	0	0	0.479162	0.443969	0.470548	0.445776
chr1_115595702_115596249	0	0	0.896959	0.867136	-0.0885735	-0.0960415
chr1_115608046_115608592	0	0	0.858428	0.694473	-0.139905	-0.242646
chr1_115641880_115643092	0	0	0.577261	0.0660996	-0.456306	-1.12359
chr1_115648780_115649923	0	0	0.906842	0.945668	0.108079	-0.0551305
chr1_115679959_115680787	0	0	0.829204	0.48769	0.220553	0.529215
chr1_115706689_115707087	0	0	0.826725	0.881447	0.146791	0.0885001
chr1_115771625_115772408	0	0	0.269055	0.127153	0.646348	0.76344
chr1_115807880_115808135	0	0	0.762267	0.586135	-0.245605	-0.356743
chr1_115811640_115811856	0	0	0.575963	0.444991	0.503539	0.580262
chr1_115828192_115828886	0	0	0.393917	0.429893	-0.709236	-0.591127
chr1_115838908_115839689	0	0	0.941003	0.851467	0.0660862	-0.134083
chr1_115961863_115962434	0	0	0.465406	0.28396	0.637634	0.784695
chr1_115975916_115977167	0	0	0.972321	0.831065	-0.0304367	-0.145286
chr1_115981119_115981839	0	0	0.538223	0.959853	-0.401798	-0.0359086
chr1_116006113_116007404	0	0	0.558249	0.432388	-0.34552	-0.39247
chr1_116020809_116021094	0	0	0.783266	0.876846	-0.212124	0.108695
chr1_116051729_116052509	0	0	0.899089	0.955397	0.111755	-0.0436217
chr1_116110759_116111405	0	0	0.413728	0.485432	0.671363	0.521262
chr1_116138745_116139669	0	0	0.340191	0.224939	-0.369385	-0.404621
chr1_116151708_116152525	0	0	0.262232	0.394524	0.44901	0.318199
chr1_116167888_116169317	0	0	0.75364	0.89387	0.170351	-0.067832
chr1_116268185_116268483	0	0	0.0104689	0.0109705	1.72416	1.54176
chr1_116288181_116288685	0	0	0.87477	0.997508	-0.148778	0.00267522
chr1_116326163_116326519	0	0	0.0476521	0.0490975	-1.34057	-1.19544
chr1_116330428_116330674	0	0	0.903153	0.659946	-0.128058	-0.348681
chr1_116352250_116352615	0	0	0.347447	0.456929	0.770256	0.561825
chr1_116372370_116374550	0	0	0.645301	0.34173	-0.185491	-0.304236
chr1_116377611_116378483	0	0	0.944924	0.854251	0.0480992	0.102746
chr1_116390276_116390700	0	0	0.899812	0.81696	0.137057	-0.20538
chr1_116417871_116419866	0	-1	0.120114	0.00958524	-0.560486	-0.78891
chr1_116485034_116485572	0	0	0.384222	0.361359	-0.503263	-0.466595
chr1_116498962_116499306	0	0	0.354509	0.0586481	-0.511622	-0.84439
chr1_116503786_116504960	0	-1	0.0275598	0.000343339	-1.3256	-1.85328
chr1_116508313_116509590	0	0	0.564745	0.404763	-0.424917	-0.515034
chr1_116514997_116516149	-1	-1	0.00443361	0.000269659	-1.65962	-1.87938
chr1_116537536_116537752	0	0	0.566703	0.281585	-0.546258	-0.8282
chr1_116538591_116539084	0	0	0.249167	0.452427	-0.875178	-0.543469
chr1_116540106_116540613	0	-1	0.0493538	0.000861358	-1.42621	-2.06354
chr1_116556486_116557015	-1	-1	0.00169528	6.272e-05	-2.24439	-2.54399
chr1_116557909_116558660	0	0	0.0832297	0.0124923	-1.18713	-1.47137
chr1_116559167_116559874	-1	-1	0.000181564	3.53368e-07	-1.81518	-2.21472
chr1_116560629_116561150	-1	-1	0.00141628	0.00110245	-1.89177	-1.74336
chr1_116569744_116571537	0	0	0.426449	0.130822	-0.314239	-0.483899
chr1_116586536_116586956	0	0	0.381327	0.105663	-0.718721	-1.08461
chr1_116595608_116596726	0	0	0.0210914	0.0227928	-0.959329	-0.850718
chr1_116608752_116609157	0	0	0.624535	0.348394	-0.397659	-0.611763
chr1_116628088_116629062	0	0	0.109493	0.0453992	-1.0163	-1.10721
chr1_116666482_116667989	0	-1	0.0603512	0.00178779	-1.04304	-1.47937
chr1_116672708_116672994	0	0	0.0817094	0.0259799	-1.20204	-1.33725
chr1_116724898_116725156	0	0	0.433851	0.31644	-0.543882	-0.596766
chr1_116737234_116739490	0	0	0.597415	0.407028	-0.345829	-0.448968
chr1_116764321_116765046	0	0	0.0631406	0.0470683	-1.21243	-1.15335
chr1_116769303_116770144	-1	-1	0.00103954	2.32984e-05	-1.65506	-1.90296
chr1_116794631_116795362	0	0	0.574902	0.222843	-0.371819	-0.637736
chr1_116805990_116806835	0	0	0.485035	0.141887	0.551606	0.923413
chr1_116817584_116818198	0	0	0.489533	0.202131	-0.471401	-0.705642
chr1_116826977_116827690	0	0	0.446285	0.834606	0.585182	0.167055
chr1_116847808_116848422	0	0	0.904465	0.840006	-0.0977581	-0.134833
chr1_116878950_116879161	0	0	0.474772	0.604319	-0.59008	-0.396346
chr1_116911533_116911850	0	0	0.0701798	0.0613608	-1.28463	-1.18609
chr1_116911935_116912378	0	0	0.848767	0.310084	-0.172015	-0.637629
chr1_116986809_116987375	0	0	0.443958	0.447783	-0.698058	-0.614852
chr1_117001351_117002105	0	-1	0.0123114	0.000332815	-1.49618	-1.87363
chr1_117051213_117052197	0	0	0.946057	0.648265	0.0412911	0.201972
chr1_117059064_117061127	0	0	0.94657	0.915985	-0.0334092	-0.0438037
chr1_117067707_117068520	0	0	0.448622	0.191867	-0.392466	-0.554997
chr1_117070121_117070521	0	0	0.437231	0.246763	0.664531	0.830161
chr1_117077309_117077658	0	0	0.302436	0.225329	0.809013	0.831495
chr1_117093129_117094584	0	0	0.994337	0.671406	0.00595785	0.267596
chr1_117098155_117099037	0	0	0.894169	0.475553	0.160927	0.612798
chr1_117115026_117115355	0	0	0.611415	0.531425	-0.445952	-0.46983
chr1_117121066_117122664	0	0	0.196919	0.2165	0.487259	0.420388
chr1_117128173_117129212	0	0	0.66914	0.91152	-0.25628	-0.0662648
chr1_117260704_117261679	0	0	0.199993	0.0121924	0.922485	1.48827
chr1_117274803_117275843	1	1	0.000101408	2.10332e-05	2.22393	2.1995
chr1_117312341_117312731	0	0	0.169067	0.59079	0.789982	0.316333
chr1_117321857_117322207	0	0	0.992782	0.996258	-0.00933545	-0.00423651
chr1_117339732_117340596	1	1	2.45519e-06	2.06652e-05	2.29428	1.89645
chr1_117342218_117343201	1	1	0.00909127	5.2926e-05	1.18345	1.59951
chr1_117346345_117346658	0	0	0.175505	0.212113	1.26468	1.0554
chr1_117349424_117349838	0	0	0.92015	0.459576	0.0906234	0.461861
chr1_117359512_117360062	0	0	0.597074	0.713165	-0.408398	-0.261599
chr1_117361765_117362271	0	0	0.399997	0.208151	-0.719685	-0.903371
chr1_117363520_117364396	0	0	0.584513	0.683473	0.437395	0.298384
chr1_117366229_117369005	0	0	0.44441	0.718774	-0.294317	-0.135822
chr1_117429400_117430252	0	0	0.444352	0.253633	0.436181	0.545295
chr1_117510910_117511582	0	0	0.102058	0.290135	0.93878	0.57822
chr1_117512483_117513200	0	0	0.634278	0.914951	-0.307881	-0.0699533
chr1_117516652_117517563	0	0	0.257791	0.26933	0.735851	0.646346
chr1_117534844_117536550	0	0	0.299311	0.139856	0.366111	0.443161
chr1_117537179_117538012	0	0	0.721949	0.949131	-0.224517	0.0397809
chr1_117541595_117542066	0	0	0.733962	0.545862	-0.334058	-0.480924
chr1_117570741_117571615	0	0	0.187425	0.0550948	0.739639	0.918223
chr1_117572283_117573024	0	0	0.993802	0.971701	-0.00644524	-0.0266052
chr1_117573553_117573744	0	0	0.572197	0.130806	0.512082	1.04993
chr1_117588267_117588937	0	0	0.889289	0.874067	0.142129	0.136875
chr1_117594360_117594787	0	0	0.717886	0.887075	-0.353321	0.132203
chr1_117595755_117596826	0	0	0.886754	0.612337	-0.105294	-0.281057
chr1_117605167_117607265	0	0	0.979199	0.90063	0.0143196	0.0551893
chr1_117609592_117610225	0	0	0.795777	0.944998	0.16515	0.041761
chr1_117611031_117614525	0	0	0.884303	0.760727	-0.0703228	-0.117595
chr1_117615354_117617081	0	0	0.187414	0.0937826	-0.514007	-0.566374
chr1_117618100_117618365	0	0	0.0386848	0.0167812	-1.09827	-1.12084
chr1_117620119_117621483	0	0	0.989907	0.436322	0.00953651	0.398777
chr1_117622217_117624092	0	0	0.477501	0.398713	-0.439915	-0.451959
chr1_117626573_117627318	0	0	0.697694	0.54403	-0.245908	-0.316998
chr1_117629800_117630233	0	0	0.264806	0.0446437	-0.572148	-0.853856
chr1_117630278_117634154	0	0	0.773883	0.495523	-0.140315	-0.25801
chr1_117638235_117639334	0	0	0.528676	0.819918	-0.285661	-0.103403
chr1_117642666_117643247	0	0	0.828642	0.863414	0.154707	0.107844
chr1_117644225_117645157	0	0	0.245806	0.0304481	-0.794587	-1.22416
chr1_117654069_117657284	0	0	0.677482	0.642692	-0.186902	-0.180281
chr1_117658783_117660404	-1	-1	0.00784792	0.0072849	-0.957176	-0.868422
chr1_117663826_117666344	0	0	0.191364	0.0804592	-0.50955	-0.587143
chr1_117670536_117672381	0	0	0.868395	0.87004	0.119824	-0.101124
chr1_117673474_117675111	0	0	0.676239	0.220775	0.17287	0.382339
chr1_117675920_117677230	0	0	0.781759	0.947271	0.166911	0.0379679
chr1_117678513_117678876	0	0	0.145207	0.0846455	0.986493	1.0231
chr1_117681241_117682441	0	0	0.386972	0.459397	0.521693	0.406043
chr1_117686054_117687755	0	0	0.29722	0.246372	0.400007	0.39198
chr1_117693955_117694891	0	0	0.782198	0.92087	0.224529	0.0757242
chr1_117697642_117698021	0	0	0.967001	0.968327	-0.044376	-0.0361343
chr1_117699041_117699348	0	0	0.98917	0.683056	-0.01396	-0.305204
chr1_117710566_117711518	0	0	0.870797	0.536175	-0.145768	-0.408587
chr1_117731829_117732590	0	0	0.841248	0.892607	0.15037	-0.0894031
chr1_117734428_117735953	0	0	0.839767	0.912049	0.10171	0.0497631
chr1_117740070_117740797	0	0	0.564428	0.897684	-0.411284	-0.0944951
chr1_117746650_117747243	0	0	0.449234	0.770348	-0.609905	0.236542
chr1_117753217_117754662	0	0	0.63768	0.314387	0.211745	0.357519
chr1_117758515_117761224	0	0	0.803082	0.204481	0.111251	0.394079
chr1_117781769_117782603	0	0	0.887876	0.927988	0.156876	0.0891184
chr1_117784061_117785150	0	0	0.453914	0.649658	0.526781	0.303567
chr1_117800855_117801270	1	1	0.00729829	0.00182652	1.88239	1.94385
chr1_117802545_117803121	0	0	0.143841	0.129888	1.16568	1.07561
chr1_117809721_117811143	1	1	0.00248074	0.00053548	1.48523	1.51803
chr1_117821675_117822059	0	0	0.904616	0.723266	-0.133654	-0.304794
chr1_117826369_117827036	0	0	0.146187	0.139535	0.964883	0.876213
chr1_117895280_117896123	0	0	0.645877	0.700097	-0.21338	-0.160417
chr1_117897221_117897875	0	0	0.468911	0.372557	0.580545	0.614427
chr1_117905116_117905344	0	0	0.220271	0.219242	1.25993	1.13051
chr1_117928900_117930728	0	0	0.700964	0.858403	-0.165267	-0.0726638
chr1_118073764_118075390	1	1	0.000512045	3.54399e-06	2.01716	2.40603
chr1_118080723_118081878	1	1	4.44529e-05	2.8136e-06	2.15231	2.23546
chr1_118128669_118128977	0	0	0.152714	0.0548373	1.14269	1.32458
chr1_118131911_118132081	0	0	0.400615	0.565863	0.771998	0.495093
chr1_118136376_118136960	0	1	0.0611753	0.00263564	1.06354	1.46033
chr1_118184493_118185708	1	1	0.00243637	0.00122108	1.94244	1.85906
chr1_118201185_118202602	1	1	0.00103012	1.33475e-05	2.19455	2.5935
chr1_118223503_118223707	0	0	0.956231	0.607446	-0.0635707	0.419729
chr1_118280835_118281648	0	0	0.447126	0.504263	0.528296	0.419486
chr1_118303721_118304226	0	0	0.301318	0.0482851	0.740663	1.16078
chr1_118335187_118336090	1	1	4.04189e-06	2.38601e-07	3.25635	3.32289
chr1_118360893_118361575	0	0	1	0.86601	8.80236e-07	0.125473
chr1_118504255_118505535	1	1	1.63257e-05	1.32798e-07	2.07628	2.30713
chr1_118564191_118565193	0	1	0.0155516	0.00150966	1.52212	1.75206
chr1_118573463_118574244	0	0	0.838637	0.623377	0.199114	0.373124
chr1_118831439_118832282	0	0	0.831444	0.967117	0.209687	0.0384446
chr1_118852454_118853030	0	0	0.797156	0.612546	0.205478	0.322373
chr1_118918788_118919081	0	0	0.168548	0.0796312	0.99694	1.10145
chr1_118922416_118922889	0	0	0.499455	0.945316	0.548254	-0.0611287
chr1_118923290_118923776	0	0	0.156901	0.0570415	1.07206	1.24363
chr1_118938243_118939548	0	0	0.335016	0.234902	0.698276	0.744276
chr1_118959226_118961016	0	0	0.924362	0.318645	0.0819689	0.567731
chr1_118963467_118964000	0	0	0.620829	0.150868	0.459846	1.00987
chr1_118969978_118970978	0	0	0.721099	0.273694	0.347681	0.798716
chr1_118984589_118985220	0	0	0.395826	0.299025	-0.691879	-0.731643
chr1_118987257_118988225	0	0	0.912375	0.893483	0.130456	0.133059
chr1_118995608_118995871	0	0	0.88776	0.883763	-0.146828	0.129488
chr1_119000681_119002702	0	0	0.393226	0.432091	0.608942	0.504856
chr1_119007868_119009142	0	0	0.28924	0.394155	0.58357	0.433689
chr1_119046443_119047677	0	0	0.373144	0.480301	0.719202	0.524955
chr1_119117199_119117788	0	0	0.77505	0.79762	-0.294793	0.232077
chr1_119139504_119141178	0	0	0.89467	0.868307	-0.0661138	-0.0695124
chr1_119146483_119146982	0	0	0.742833	0.349507	-0.347506	-0.749394
chr1_119222290_119222788	0	0	0.226051	0.0735543	1.00702	1.26546
chr1_119266484_119267279	0	0	0.0700584	0.0706993	1.36562	1.22254
chr1_119274759_119275651	0	0	0.113099	0.2245	0.713191	0.50793
chr1_119279296_119279881	0	0	0.0418991	0.0228226	1.27304	1.26036
chr1_119286512_119287056	0	0	0.0964857	0.0356853	0.806123	0.88746
chr1_119298668_119298944	0	1	0.0519951	0.0059433	1.5054	1.84331
chr1_119318131_119319005	0	0	0.117486	0.274232	1.11477	0.733529
chr1_119326971_119328173	0	0	0.0718885	0.0212561	1.0222	1.13934
chr1_119344092_119344821	1	1	0.0016019	7.46223e-05	2.29737	2.56547
chr1_119347709_119348433	1	1	2.69217e-05	3.1508e-06	2.89195	2.91092
chr1_119354382_119354618	0	0	0.693246	0.946698	0.385681	0.065688
chr1_119367474_119367807	0	0	0.142366	0.124013	0.956581	0.891795
chr1_119372035_119375514	1	1	6.96399e-05	3.9534e-06	1.96034	2.05517
chr1_119375551_119375743	0	1	0.0185115	0.0081963	1.83027	1.82385
chr1_119452621_119453535	0	0	0.178576	0.0227357	0.879286	1.2482
chr1_119475522_119476300	0	0	0.146738	0.141267	0.757817	0.686415
chr1_119481186_119481848	0	0	0.123447	0.100425	0.942189	0.892187
chr1_119497471_119498396	0	0	0.356025	0.165795	0.70553	0.890219
chr1_119504623_119505321	0	1	0.0301331	0.001186	1.46634	1.89592
chr1_119541948_119543195	0	1	0.0892502	0.00936356	0.946134	1.23613
chr1_119544091_119544399	0	0	0.65592	0.477693	0.4185	0.549649
chr1_119549598_119550093	0	0	0.85547	0.881424	0.14441	0.102589
chr1_119552001_119554577	0	0	0.499809	0.42219	0.519071	0.533348
chr1_119560291_119560747	0	0	0.846759	0.97642	0.224759	0.0324154
chr1_119564444_119566070	0	0	0.992869	0.844573	-0.00916816	-0.159511
chr1_119570169_119570498	0	0	0.816024	0.687932	-0.237662	-0.331817
chr1_119582719_119583210	0	0	0.26119	0.494445	0.667649	0.390836
chr1_119585174_119585918	0	0	0.526894	0.299155	0.494943	0.668708
chr1_119586204_119586800	0	0	0.845491	0.854883	0.175599	-0.141893
chr1_119597736_119598366	0	1	0.0223056	0.00522677	1.68409	1.81171
chr1_119602597_119603940	0	0	0.300093	0.261166	0.610638	0.585843
chr1_119607188_119607664	0	0	0.744004	0.84548	-0.293065	-0.160105
chr1_119609342_119609796	1	1	0.00110609	0.000281388	2.19126	2.18882
chr1_119611241_119612032	0	0	0.941274	0.652397	0.0482791	0.215191
chr1_119613675_119614216	0	0	0.896205	0.861718	-0.0931954	-0.104058
chr1_119616120_119617300	0	0	0.60062	0.43081	-0.358414	-0.448539
chr1_119617629_119618524	0	0	0.134102	0.216027	1.07739	0.818162
chr1_119631171_119632290	0	0	0.158732	0.485301	1.17132	0.574574
chr1_119635684_119636793	0	0	0.57598	0.279795	0.424155	0.658182
chr1_119640847_119641100	0	0	0.833528	0.25726	0.230473	0.861931
chr1_119643281_119643648	0	0	0.2873	0.0897205	0.920751	1.23199
chr1_119646832_119648760	0	0	0.214349	0.181059	0.633016	0.604374
chr1_119656032_119656966	0	0	0.570869	0.563632	0.354232	0.317499
chr1_119660436_119660987	0	0	0.634832	0.772925	0.402176	0.228253
chr1_119661599_119663594	0	0	0.531336	0.666024	0.305866	0.195755
chr1_119673967_119676239	0	0	0.972064	0.740027	-0.0237869	-0.166684
chr1_119711742_119713893	0	0	0.68737	0.479529	0.267125	0.381078
chr1_119743960_119744614	0	0	0.796098	0.770868	-0.167051	-0.160528
chr1_119746002_119746343	0	0	0.582557	0.0794426	0.380747	0.910386
chr1_119782630_119783030	0	0	0.352274	0.980095	-0.657236	0.0208838
chr1_119786573_119786802	0	0	0.968718	0.249638	-0.0486499	-0.880679
chr1_119808714_119809541	0	0	0.954065	0.863099	-0.0321334	-0.0766688
chr1_119838568_119839179	0	0	0.913665	0.883021	-0.0994818	-0.112202
chr1_119847091_119847586	0	0	0.494598	0.396435	0.486781	0.518855
chr1_119867157_119867685	0	0	0.945449	0.904567	-0.0597566	-0.0865356
chr1_119871045_119871287	0	0	0.872423	0.698132	-0.134115	-0.253198
chr1_119886098_119886592	0	0	0.953196	0.987803	-0.0464564	0.0103641
chr1_119948440_119949290	0	0	0.336998	0.188465	-0.464995	-0.543078
chr1_119953213_119953755	0	0	0.350798	0.392528	0.687362	0.568659
chr1_119967850_119968638	0	0	0.203674	0.112888	0.632355	0.685037
chr1_119972195_119972837	0	0	0.113758	0.067156	1.17515	1.19664
chr1_119987064_119988904	0	0	0.760954	0.823191	-0.209577	-0.138269
chr1_119994705_119995036	0	0	0.980816	0.997989	-0.0257441	0.00226539
chr1_119996808_119997267	0	0	0.385516	0.341891	-0.562502	-0.541374
chr1_120015192_120016465	0	0	0.772551	0.65761	-0.197259	-0.248622
chr1_120018872_120019461	0	0	0.434254	0.673329	0.616724	0.320924
chr1_120024145_120025648	0	0	0.843541	0.711714	0.102673	0.154188
chr1_120031150_120031488	0	0	0.36448	0.239198	0.669156	0.744912
chr1_120043203_120043844	0	0	0.523762	0.258703	0.45044	0.649876
chr1_120044876_120045243	0	0	0.822199	0.484811	-0.194363	0.452176
chr1_120061456_120062429	0	0	0.81925	0.643673	0.184425	0.296246
chr1_120068515_120070236	0	0	0.147871	0.107519	-0.49439	-0.485461
chr1_120080902_120081921	0	0	0.294798	0.167397	0.512286	0.58071
chr1_120087808_120088429	0	0	0.645586	0.751803	0.377482	0.238884
chr1_120093025_120094240	0	0	0.16833	0.073172	-0.892676	-1.00507
chr1_120098806_120099615	-1	-1	4.75836e-05	9.34284e-06	-2.28905	-2.26127
chr1_120100216_120100841	-1	-1	0.000257421	4.84225e-06	-2.00299	-2.249
chr1_120103430_120104216	-1	0	0.00658242	0.0182712	-1.48882	-1.1785
chr1_120105206_120105537	-1	-1	0.00014378	0.000448412	-2.43421	-2.04558
chr1_120108247_120108518	0	0	0.760444	0.388053	-0.27503	-0.589311
chr1_120108829_120109861	-1	-1	0.000238105	5.54929e-06	-1.90504	-2.11503
chr1_120110980_120111371	-1	-1	9.88098e-05	1.55855e-06	-2.10104	-2.33514
chr1_120117197_120118002	0	0	0.251576	0.351316	-0.462434	-0.347061
chr1_120121879_120123101	0	0	0.0388853	0.0504641	-0.732062	-0.625976
chr1_120131648_120132766	0	0	0.358901	0.706305	0.508693	0.209718
chr1_120141963_120143681	0	0	0.108341	0.371621	-0.574751	-0.311061
chr1_120149635_120150609	0	0	0.581935	0.629965	0.335952	0.26394
chr1_120175552_120176815	0	0	0.0511824	0.106794	-0.638398	-0.484781
chr1_120180088_120180514	0	0	0.489799	0.337127	-0.512148	-0.601283
chr1_120182271_120182667	0	0	0.58581	0.647824	-0.415812	-0.314603
chr1_120196961_120197705	0	0	0.333985	0.152897	-0.52949	-0.660602
chr1_120200490_120200772	0	0	0.661962	0.505446	-0.340897	-0.430439
chr1_120213220_120214317	0	0	0.249821	0.443386	-0.484598	-0.306678
chr1_120227572_120227853	0	0	0.551804	0.177184	0.490905	0.874561
chr1_120232603_120233850	0	0	0.34082	0.0907006	0.467446	0.682899
chr1_120288026_120289957	0	0	0.306516	0.237076	0.643503	0.651633
chr1_120299453_120299868	0	0	0.768107	0.626232	0.259726	0.349612
chr1_120305031_120307401	0	0	0.527999	0.825222	-0.304303	-0.106965
chr1_120313499_120314187	0	0	0.879275	0.939322	0.129475	0.0577919
chr1_120327930_120328820	0	0	0.264465	0.147114	0.842855	0.945355
chr1_120340372_120343207	0	0	0.150261	0.700145	-0.473182	-0.136006
chr1_120354158_120356459	0	0	0.252947	0.136947	-0.657863	-0.738623
chr1_120388654_120389648	0	0	0.321426	0.263048	-0.534434	-0.529552
chr1_120393499_120394231	0	0	0.44875	0.227244	-0.399094	-0.527929
chr1_120414660_120416045	0	0	0.103823	0.288201	-0.558611	-0.346835
chr1_120442464_120442933	0	0	0.462917	0.647429	0.469772	0.276772
chr1_120449006_120449374	0	0	0.56534	0.667137	0.316265	-0.21673
chr1_120463790_120464037	0	0	0.943449	0.899574	0.0593996	0.0870926
chr1_120508441_120509243	0	0	0.383309	0.0171724	-0.583208	-1.24241
chr1_120534522_120535416	0	0	0.68245	0.397652	-0.368265	-0.604403
chr1_120544346_120545084	0	0	0.0187158	0.0235353	-0.96446	-0.836993
chr1_120556926_120559545	0	0	0.692939	0.642125	0.174522	0.176152
chr1_120584192_120584928	0	0	0.195935	0.408304	0.690895	0.421941
chr1_120590987_120593196	0	0	0.33336	0.628179	-0.424661	-0.209136
chr1_120608453_120610371	0	0	0.121958	0.0631518	0.910417	0.957741
chr1_120657822_120658145	0	0	0.565403	0.325869	0.498673	0.697072
chr1_120659359_120659621	0	0	0.482733	0.622421	0.54374	0.355029
chr1_120664377_120665738	0	0	0.124101	0.0496758	0.701918	0.77853
chr1_120670546_120670899	0	0	0.188302	0.0519123	0.940116	1.18262
chr1_120683913_120685155	0	0	0.292633	0.114978	-0.419182	-0.530877
chr1_120711641_120712681	0	0	0.0305524	0.0280082	0.999177	0.908507
chr1_120723335_120725157	0	0	0.979143	0.298837	-0.0172072	-0.432375
chr1_120731142_120731890	0	0	0.621393	0.923387	-0.385399	0.077322
chr1_120734225_120734665	0	0	0.812222	0.378594	-0.196121	-0.529819
chr1_120748202_120748744	0	0	0.238518	0.0845244	0.762582	0.950016
chr1_120749834_120750147	0	0	0.118765	0.154184	1.08169	0.895286
chr1_120767987_120768770	0	0	0.987814	0.529959	0.0111037	0.308151
chr1_120769185_120769497	0	0	0.956772	0.280956	0.0478282	0.603156
chr1_120774066_120774757	0	0	0.250476	0.586425	0.786901	0.371473
chr1_120777121_120777832	0	0	0.109162	0.222569	-0.990138	-0.701037
chr1_120795441_120795756	0	0	0.953443	0.400144	-0.0614188	0.585348
chr1_120802301_120803022	0	0	0.730096	0.868729	-0.226787	-0.101917
chr1_120811695_120812070	0	0	0.848354	0.664719	0.165729	-0.29432
chr1_120825219_120825625	0	0	0.639817	0.24773	-0.481028	-0.9195
chr1_120828659_120829946	0	0	0.0980385	0.858453	0.757043	0.0968028
chr1_120836046_120836362	0	0	0.893848	0.897064	0.133716	-0.110624
chr1_120838524_120838813	0	0	0.921737	0.888196	0.0792856	-0.0938873
chr1_120844045_120845036	0	0	0.891439	0.341811	-0.135627	-0.645286
chr1_120849103_120851401	0	0	0.588708	0.970122	0.399262	0.030195
chr1_120864595_120864804	0	0	0.339136	0.229699	0.805369	0.872645
chr1_120869544_120870031	0	0	0.659301	0.271234	-0.311886	-0.601465
chr1_120912103_120914853	0	0	0.444997	0.659413	-0.315162	-0.173967
chr1_120926399_120927103	0	0	0.149958	0.191448	0.92986	0.766307
chr1_120939450_120940094	0	0	0.721159	0.481833	-0.24083	-0.378839
chr1_120941991_120943577	0	0	0.634496	0.296955	-0.286234	-0.494288
chr1_120994823_120995516	0	0	0.329505	0.428566	-0.457319	-0.341644
chr1_121008292_121009855	0	0	0.254652	0.0986572	-0.657057	-0.810642
chr1_121015506_121016911	0	0	0.825883	0.876128	-0.133687	-0.0837095
chr1_121019748_121021205	0	0	0.169611	0.101751	-0.685179	-0.714202
chr1_121076586_121077156	0	0	0.388836	0.483514	-0.624112	-0.465232
chr1_121097020_121098030	0	0	0.913637	0.520147	-0.0514648	-0.216314
chr1_121116657_121118942	0	0	0.206515	0.043034	-0.438386	-0.591552
chr1_121139465_121139835	0	0	0.190897	0.241694	-0.774171	-0.629961
chr1_121148661_121149353	0	0	0.10554	0.0593218	-0.681741	-0.698571
chr1_121157540_121157862	0	0	0.286105	0.714285	-0.776897	-0.276007
chr1_121183853_121187288	0	0	0.583386	0.688122	-0.230454	-0.154781
chr1_121189373_121189699	0	0	0.505152	0.937803	-0.353721	-0.045147
chr1_121199938_121200450	0	0	0.835329	0.398511	-0.184905	-0.542844
chr1_121207147_121207505	0	0	0.58325	0.50471	-0.460127	-0.479885
chr1_121210881_121211143	0	0	0.141374	0.0953819	-1.10634	-1.10435
chr1_121214765_121215340	0	0	0.705978	0.269849	-0.235424	-0.51963
chr1_121220090_121220406	0	0	0.943268	0.535916	0.0673187	0.408866
chr1_121221759_121222270	0	0	0.193165	0.624378	-0.65893	-0.255016
chr1_121224390_121225475	0	0	0.699578	0.800045	-0.213131	-0.128769
chr1_121231695_121233132	0	0	0.123045	0.0571687	-0.787679	-0.847931
chr1_121234471_121235506	0	0	0.266262	0.236762	-0.704735	-0.665876
chr1_121238066_121238910	0	0	0.878663	0.973121	-0.116754	-0.023753
chr1_121252523_121253051	0	0	0.156872	0.160233	0.691511	0.615031
chr1_121253237_121253569	0	0	0.205603	0.0924598	-0.840148	-0.962185
chr1_121263580_121264541	0	0	0.944889	0.327898	0.0496392	0.460153
chr1_121266688_121267236	0	0	0.195003	0.447523	-0.934071	-0.528979
chr1_121269150_121270458	0	0	0.118081	0.0787746	-0.593593	-0.589153
chr1_121270882_121271760	0	0	0.119342	0.0103803	-0.903821	-1.25762
chr1_121288552_121288791	0	0	0.825333	0.620228	-0.197088	-0.34679
chr1_121298766_121300010	0	0	0.324818	0.291254	-0.65489	-0.620713
chr1_121339655_121339937	0	0	0.767537	0.479642	-0.277225	-0.5131
chr1_121361740_121363012	0	0	0.88776	0.740613	-0.0992198	-0.184061
chr1_121396286_121397661	0	-1	0.0680258	0.00707492	-0.8793	-1.116
chr1_121397868_121398148	0	0	0.657668	0.879404	-0.279203	-0.0934798
chr1_121398280_121398510	0	0	0.222861	0.249559	-0.850539	-0.725283
chr1_121401485_121402063	0	0	0.0929597	0.0286801	-1.17614	-1.3299
chr1_121458486_121459280	0	0	0.601879	0.941254	-0.316589	0.0468661
chr1_121471597_121472188	0	0	0.640045	0.915176	-0.367103	-0.0845317
chr1_121516482_121516858	-1	-1	0.00882361	0.00149901	-1.81555	-1.94962
chr1_121519013_121519794	-1	-1	0.000680137	2.78995e-05	-1.94593	-2.14638
chr1_121537582_121538355	0	0	0.890731	0.754689	0.105511	0.190316
chr1_121574118_121574836	0	0	0.508258	0.291673	0.539736	0.712013
chr1_121610116_121610634	0	0	0.823845	0.79442	0.126449	0.125793
chr1_121611738_121612210	0	0	0.167706	0.120018	-0.686265	-0.681407
chr1_121612810_121615476	0	0	0.915232	0.648406	-0.0534036	-0.169843
chr1_121619027_121619356	0	0	0.769706	0.536147	0.293091	-0.48778
chr1_121629337_121629809	0	0	0.235878	0.85586	0.796375	0.138185
chr1_121638936_121639387	0	0	0.714838	0.492799	0.456896	0.689451
chr1_121639952_121640129	0	0	0.995346	0.666779	-0.00767848	0.426066
chr1_121739406_121740972	0	0	0.519699	0.632138	0.315338	-0.215953
chr1_121743070_121744044	0	0	0.250696	0.9475	-0.505047	-0.034559
chr1_121744679_121746754	0	0	0.280267	0.643193	-0.477007	-0.206464
chr1_121747411_121747771	0	0	0.436086	0.502786	-0.425773	-0.332223
chr1_121749760_121756186	0	0	0.0287409	0.400469	-0.773368	-0.303453
chr1_121757404_121758252	0	0	0.634363	0.575213	-0.192612	-0.195137
chr1_121761111_121767758	0	0	0.127573	0.661774	-0.713168	-0.218161
chr1_121768565_121774168	0	0	0.17508	0.841701	-0.5081	-0.085671
chr1_121774851_121775950	0	0	0.0203154	0.207378	-0.912171	-0.480422
chr1_121789276_121789834	0	0	0.791573	0.506577	-0.214726	-0.415065
chr1_121827168_121827784	0	0	0.647099	0.812999	0.366887	-0.180283
chr1_121830234_121830843	0	0	0.145986	0.805192	0.881422	0.169816
chr1_121840257_121841193	0	0	0.582305	0.862292	0.392161	0.123953
chr1_121857364_121857892	0	0	0.898473	0.678015	0.0811956	-0.201143
chr1_121858991_121859482	0	0	0.616214	0.548953	-0.293562	-0.301372
chr1_121860300_121862732	0	0	0.917349	0.794831	0.0496116	-0.0986787
chr1_121868065_121868716	0	0	0.415025	0.634094	0.588352	0.329545
chr1_121877707_121878262	0	0	0.0837664	0.0206255	1.02894	1.19189
chr1_121885867_121886032	0	0	0.774451	0.568616	-0.335692	-0.530566
chr1_121898022_121898908	0	0	0.908208	0.945727	0.11331	0.0585571
chr1_121902069_121902728	0	0	0.150772	0.129821	0.927237	0.868897
chr1_121911269_121911824	0	0	0.115957	0.295757	1.05943	0.66839
chr1_121956840_121957531	0	0	0.182855	0.330095	0.852827	0.584251
chr1_121966310_121968733	0	0	0.939279	0.84073	-0.0499372	-0.105267
chr1_121971394_121971846	0	0	0.390042	0.0992994	0.839835	1.30761
chr1_122261648_122262692	0	0	0.576089	0.769085	-0.317006	-0.159109
chr1_122286132_122286419	0	0	0.596617	0.677953	-0.500825	-0.356776
chr1_122286464_122286573	0	0	0.710157	0.655912	-0.329278	-0.337075
chr1_122340514_122340764	0	0	0.395609	0.577905	-0.621503	-0.384682
chr1_122346725_122347180	0	0	0.899102	0.839833	-0.140293	-0.184415
chr1_122376427_122376988	0	0	0.29118	0.644702	-0.716181	-0.314457
chr1_122386853_122386909	0	0	0.365735	0.233161	-0.78153	-0.881482
chr1_122403861_122404094	0	0	0.658899	0.503504	0.468094	0.588515
chr1_122404235_122404691	0	0	0.530282	0.796496	-0.489965	-0.199167
chr1_122409835_122409955	0	0	0.688357	0.883619	-0.348103	-0.122602
chr1_122433662_122434280	0	0	0.160465	0.125039	-1.05699	-1.02203
chr1_122485141_122485414	0	0	0.352785	0.785942	-0.63665	-0.195241
chr1_122503474_122504836	0	0	0.0722487	0.428209	-0.705778	-0.312824
chr1_122505614_122508086	0	0	0.20995	0.975223	-0.567888	-0.0175892
chr1_122510888_122511443	0	0	0.862906	0.736085	-0.120782	0.188953
chr1_122512615_122514292	0	0	0.285199	0.53156	-0.469938	-0.265925
chr1_122514698_122515587	0	0	0.554528	0.866115	-0.364909	-0.105773
chr1_122516584_122520711	0	0	0.143345	0.963108	-0.533079	-0.0212821
chr1_122521925_122523553	0	0	0.184749	0.951552	-0.510265	-0.0285093
chr1_122524222_122525908	0	0	0.0891594	0.706764	-0.683992	-0.166655
chr1_122527083_122527432	0	0	0.686801	0.92283	-0.347427	-0.0833849
chr1_122528461_122529173	0	0	0.598188	0.993635	-0.33478	0.00548954
chr1_122530133_122530924	0	0	0.204916	0.746944	-0.621918	-0.171039
chr1_122531672_122532237	0	0	0.782421	0.548819	-0.201516	0.343354
chr1_122533060_122533410	0	0	0.0467174	0.237568	-1.01951	-0.581375
chr1_122534392_122536433	0	0	0.166403	0.862103	-0.671311	-0.0978348
chr1_122537489_122541076	0	0	0.121918	0.860123	-0.596652	-0.0800175
chr1_122541910_122542599	0	0	0.14143	0.411496	-0.713699	-0.387844
chr1_122544504_122545321	0	0	0.294867	0.662648	-0.504024	-0.212158
chr1_122546307_122554033	0	0	0.222373	0.690262	-0.45559	-0.155545
chr1_122560776_122563641	0	0	0.898696	0.757581	-0.07845	0.150283
chr1_122563815_122564650	0	0	0.126086	0.0780083	-0.921861	-0.93424
chr1_122565596_122566516	0	0	0.283766	0.761863	-0.614193	-0.184175
chr1_122569508_122570209	0	0	0.116086	0.287192	-0.88609	-0.567683
chr1_122571197_122571724	0	0	0.159116	0.46703	-0.796026	-0.404821
chr1_122572487_122573602	0	0	0.79541	0.7602	0.146059	0.14582
chr1_122575798_122576147	0	0	0.23224	0.459191	-0.732318	-0.435358
chr1_122577413_122577662	0	0	0.674475	0.762973	-0.333635	0.21866
chr1_122578456_122579256	0	0	0.0762532	0.154036	-1.03853	-0.769601
chr1_122579917_122580758	0	0	0.563193	0.99339	-0.305146	-0.00480442
chr1_122581229_122581835	0	0	0.855452	0.335087	0.122764	0.453532
chr1_122582435_122583119	0	0	0.0149503	0.261902	-1.04722	-0.478556
chr1_122584079_122585982	0	0	0.0219527	0.416473	-0.948977	-0.347029
chr1_122586793_122588495	0	0	0.168661	0.468843	-0.588132	-0.303842
chr1_122589844_122589985	0	0	0.686931	0.941105	-0.335152	-0.0619958
chr1_122591575_122592660	0	0	0.0592914	0.605618	-0.854976	-0.251404
chr1_122594226_122595578	0	0	0.18166	0.614917	-0.660045	-0.255953
chr1_122595814_122596549	0	0	0.683877	0.720571	-0.227605	-0.17774
chr1_122599376_122601429	0	0	0.195464	0.65857	-0.594713	-0.211174
chr1_122602200_122603321	0	0	0.475345	0.728769	-0.321768	0.152376
chr1_122605138_122606403	0	0	0.0304495	0.11046	-1.1945	-0.819631
chr1_122607190_122607820	0	0	0.0790388	0.417871	-1.15709	-0.533034
chr1_122610046_122610660	0	0	0.0127451	0.487634	-1.33938	-0.397454
chr1_122611797_122613529	0	0	0.011449	0.159839	-1.07597	-0.57659
chr1_122615245_122616525	0	0	0.230265	0.488175	-0.563848	-0.315763
chr1_122620117_122620452	0	0	0.554177	0.328737	0.485299	0.658455
chr1_122624185_122625409	0	0	0.81405	0.546034	-0.155488	0.306676
chr1_122627330_122627599	0	0	0.795773	0.75002	-0.169887	0.176565
chr1_122628597_122630240	0	0	0.101933	0.257826	-0.687499	-0.448295
chr1_122632681_122634528	0	0	0.576813	0.862729	-0.262378	0.0816823
chr1_122636842_122639119	0	0	0.0181554	0.200894	-0.924467	-0.485299
chr1_122640147_122641939	0	0	0.344595	0.762075	-0.435731	-0.144726
chr1_122642772_122644039	0	0	0.0880695	0.416292	-0.717769	-0.340162
chr1_122644781_122648211	0	0	0.105229	0.597741	-0.635827	-0.217359
chr1_122649296_122649483	0	0	0.908456	0.342756	-0.113823	0.632095
chr1_122651039_122651868	0	0	0.0146588	0.129833	-1.23683	-0.729026
chr1_122652656_122654785	0	0	0.0717766	0.318889	-0.728633	-0.392459
chr1_122656742_122658113	0	0	0.025679	0.270498	-1.01119	-0.491327
chr1_122659163_122659882	0	0	0.0149678	0.0340713	-1.50086	-1.1915
chr1_122661439_122662906	0	0	0.671769	0.939823	-0.231309	-0.0418332
chr1_122663827_122665719	0	0	0.555941	0.845063	-0.286389	-0.095167
chr1_122666573_122667940	0	0	0.0623886	0.299736	-0.915112	-0.494932
chr1_122668648_122672951	0	0	0.0679248	0.520526	-0.738144	-0.269592
chr1_122673919_122676481	0	0	0.0983861	0.543933	-0.620864	-0.235492
chr1_122678712_122679409	0	0	0.524407	0.846341	-0.375538	0.115985
chr1_122680103_122680597	0	0	0.423866	0.634056	-0.445627	-0.253531
chr1_122681641_122686286	0	0	0.159722	0.574906	-0.574478	-0.234097
chr1_122689091_122690359	0	0	0.528514	0.569529	-0.324748	0.262764
chr1_122692527_122694096	0	0	0.179847	0.97855	-0.565235	0.0142501
chr1_122694404_122695137	0	0	0.0269854	0.420297	-1.00271	-0.37564
chr1_122697427_122697642	0	0	0.0490353	0.348966	-1.1943	-0.563796
chr1_122698643_122702330	0	0	0.335857	0.759485	-0.420469	-0.13896
chr1_122703069_122704297	0	0	0.256531	0.881861	-0.548254	-0.0818067
chr1_122707230_122708779	0	0	0.865619	0.448244	0.122917	0.395066
chr1_122709167_122711020	0	0	0.346679	0.94782	-0.435531	-0.0349531
chr1_122712635_122712909	-1	-1	0.00238417	0.00719037	-1.78158	-1.43499
chr1_122713921_122715995	0	0	0.0848996	0.437381	-0.680803	-0.307504
chr1_122717944_122719337	-1	0	0.000859655	0.0904243	-1.32353	-0.650004
chr1_122721083_122721377	0	0	0.383515	0.22007	-0.544707	-0.64958
chr1_122722395_122723011	-1	0	0.00508434	0.140476	-1.29	-0.656575
chr1_122724584_122726142	0	0	0.25169	0.732834	-0.496077	-0.156205
chr1_122730108_122731077	0	0	0.117456	0.831636	-0.727386	-0.114664
chr1_122731869_122732357	0	0	0.680312	0.669083	-0.257251	0.232552
chr1_122733410_122734067	0	0	0.0243789	0.636138	-1.16279	-0.271102
chr1_122734866_122736854	0	0	0.0444372	0.318825	-0.737916	-0.360762
chr1_122737790_122738655	0	0	0.644391	0.847221	-0.271017	-0.10929
chr1_122738810_122739085	0	0	0.911033	0.630343	-0.0995743	0.316857
chr1_122739542_122740127	0	0	0.93699	0.344239	0.0781213	0.61874
chr1_122741451_122743115	0	0	0.194157	0.633029	-0.666876	-0.252976
chr1_122744763_122745379	0	0	0.726713	0.918135	-0.205196	-0.058631
chr1_122745895_122748268	0	0	0.359268	0.865891	-0.462674	-0.0930606
chr1_122752352_122753049	0	0	0.136899	0.257569	-0.783429	-0.55468
chr1_122753251_122755389	0	0	0.355758	0.895933	-0.441747	-0.0694507
chr1_122755474_122756625	0	0	0.0649214	0.312727	-0.848298	-0.451998
chr1_122759313_122759907	0	0	0.15474	0.312943	-0.802697	-0.535489
chr1_122760504_122760714	0	0	0.0779654	0.377008	-1.2177	-0.602207
chr1_122761587_122762435	0	0	0.409789	0.726609	-0.52162	-0.220713
chr1_122763235_122763903	0	0	0.323974	0.718239	-0.563889	-0.21095
chr1_122764884_122767710	0	0	0.0920187	0.359561	-0.669901	-0.35542
chr1_122768657_122769286	0	0	0.989743	0.470287	-0.0112084	0.429508
chr1_122770000_122770384	0	0	0.389043	0.879593	-0.69882	-0.133589
chr1_122770461_122770714	0	0	0.0596875	0.23625	-1.32591	-0.79561
chr1_122773207_122774334	0	0	0.183559	0.543949	-0.575177	-0.263161
chr1_122774932_122776846	0	0	0.357438	0.981271	-0.578405	0.0174462
chr1_122777186_122779491	0	0	0.238254	0.840908	-0.554898	-0.106041
chr1_122780230_122781832	-1	0	0.000208211	0.0756746	-1.56678	-0.727816
chr1_122782272_122783298	-1	0	0.00771905	0.153186	-1.1809	-0.612285
chr1_122786913_122787329	0	0	0.250595	0.561096	-0.70373	-0.351633
chr1_122787719_122789579	0	0	0.0466735	0.400461	-0.867392	-0.370069
chr1_122790253_122790847	0	0	0.515198	0.820058	-0.429098	-0.151151
chr1_122795792_122796150	0	0	0.0429489	0.426407	-1.0137	-0.405983
chr1_122798094_122800141	0	0	0.814507	0.864742	-0.131387	0.0845278
chr1_122800344_122800863	0	0	0.677833	0.579178	0.384307	0.433221
chr1_122801579_122803092	0	0	0.295257	0.717628	-0.463852	-0.165616
chr1_122804678_122807446	0	0	0.0164053	0.185326	-0.855261	-0.456189
chr1_122811567_122812498	0	0	0.0821768	0.262735	-0.881669	-0.540449
chr1_122815139_122816191	0	0	0.115069	0.473831	-0.752389	-0.342444
chr1_122817591_122818994	0	0	0.691852	0.816813	-0.268741	0.14637
chr1_122819146_122819634	0	0	0.0162364	0.28736	-1.44727	-0.639039
chr1_122820527_122821508	0	0	0.0816621	0.481666	-0.872977	-0.358863
chr1_122823586_122823989	0	0	0.0591379	0.544009	-1.09597	-0.370335
chr1_122824981_122825818	0	0	0.789315	0.899703	-0.201756	0.0873305
chr1_122826033_122826211	0	0	0.845537	0.881921	0.173927	0.115775
chr1_122826623_122828173	0	0	0.0156596	0.312858	-0.959961	-0.403167
chr1_122830218_122830628	0	0	0.0765101	0.522004	-0.862407	-0.322099
chr1_122831729_122832527	0	0	0.243035	0.994155	-0.612507	0.00470886
chr1_122833767_122835375	-1	0	0.00384687	0.0548963	-1.15478	-0.720483
chr1_122836674_122837587	0	0	0.0424201	0.776699	-1.01862	-0.166148
chr1_122839019_122839562	0	0	0.386578	0.52096	-0.777826	-0.53559
chr1_122840336_122840958	0	0	0.121165	0.868009	-0.772409	-0.097994
chr1_122841645_122842186	0	0	0.928737	0.861241	-0.0786167	0.125147
chr1_122842457_122843038	-1	0	0.00835837	0.0791138	-1.31216	-0.822165
chr1_122843478_122845840	0	0	0.177806	0.826027	-0.568211	-0.105164
chr1_122848140_122851264	0	0	0.180544	0.805621	-0.571337	-0.117922
chr1_122853222_122854260	0	0	0.356025	0.905305	-0.557593	0.0803691
chr1_122854601_122855006	0	0	0.804169	0.23813	0.210987	0.705409
chr1_122856179_122856705	0	0	0.517005	0.864279	-0.444416	0.120868
chr1_122856752_122856887	0	0	0.992945	0.981227	-0.00818444	-0.0189644
chr1_122860144_122860617	0	0	0.131368	0.44511	-0.801226	-0.400178
chr1_122861144_122862756	0	0	0.511758	0.978972	-0.338983	-0.0152154
chr1_122865708_122865936	0	0	0.230819	0.464663	-0.754957	-0.442884
chr1_122866936_122867466	0	0	0.0721395	0.462928	-1.07038	-0.443921
chr1_122869498_122870794	0	0	0.0592914	0.384674	-0.984457	-0.453065
chr1_122871702_122872452	0	0	0.287086	0.761087	-0.515985	-0.156126
chr1_122876787_122880508	0	0	0.153812	0.672852	-0.533386	-0.167504
chr1_122881171_122882081	0	0	0.387716	0.843243	-0.461929	0.112781
chr1_122886995_122887883	0	0	0.844433	0.571027	-0.150689	0.33034
chr1_122888547_122891127	0	0	0.411683	0.739541	-0.368446	0.149717
chr1_122894266_122897085	0	0	0.0143323	0.342163	-0.814658	-0.321051
chr1_122897510_122897991	0	0	0.496681	0.121087	0.577452	1.03659
chr1_122900115_122901459	0	0	0.402091	0.507205	-0.448464	-0.326303
chr1_122902285_122903411	0	0	0.234936	0.851006	-0.599198	-0.106863
chr1_122903805_122904687	0	0	0.661963	0.876064	-0.279262	-0.0970722
chr1_122905985_122907120	0	0	0.814822	0.740514	-0.173359	-0.203247
chr1_122907153_122908481	0	0	0.41655	0.833289	-0.409955	-0.111716
chr1_122911124_122914863	0	0	0.0308263	0.364654	-0.962656	-0.407006
chr1_122916916_122917487	0	0	0.340882	0.89593	-0.487195	0.0746719
chr1_122917586_122918075	0	0	0.0136714	0.214227	-1.59628	-0.786643
chr1_122919838_122920279	0	0	0.705615	0.963502	-0.260012	-0.0322317
chr1_122922557_122922897	0	0	0.0151344	0.0323228	-1.55416	-1.24668
chr1_122923933_122924581	0	0	0.400798	0.233351	0.473463	0.567549
chr1_122925420_122925992	0	0	0.0686874	0.368273	-0.92348	-0.451032
chr1_122927759_122927981	0	0	0.374645	0.139125	0.715969	0.987568
chr1_122929165_122930801	0	0	0.114124	0.567078	-0.665385	-0.249303
chr1_122932210_122933035	0	0	0.522549	0.943921	-0.381967	0.0455312
chr1_122934860_122937122	0	0	0.14281	0.888375	-0.5726	-0.0649429
chr1_122938049_122938306	0	0	0.519178	0.975568	-0.478661	0.0255661
chr1_122939350_122940005	0	0	0.0782579	0.164517	-0.921626	-0.67257
chr1_122941353_122942273	0	0	0.0260467	0.183835	-1.01183	-0.578283
chr1_122943023_122944460	0	0	0.270412	0.909455	-0.528335	0.0632079
chr1_122946168_122947458	0	0	0.259305	0.655674	-0.620146	-0.250083
chr1_122948049_122948474	0	0	0.115196	0.244555	-0.870373	-0.600343
chr1_122950087_122952550	0	0	0.0306328	0.208493	-0.803065	-0.449132
chr1_122952788_122953183	0	0	0.185197	0.531934	-0.831513	-0.391265
chr1_122954073_122954328	0	0	0.851427	0.955794	-0.231621	0.0626424
chr1_122954952_122955267	0	0	0.292657	0.168057	0.596339	0.672551
chr1_122958178_122958352	0	0	0.107356	0.23603	-0.870995	-0.598713
chr1_122960385_122962188	-1	0	0.00804825	0.194378	-1.12121	-0.538329
chr1_122966581_122967116	0	0	0.957146	0.556086	-0.0588934	0.445079
chr1_122968669_122969977	0	0	0.355269	0.971705	-0.51126	-0.0233308
chr1_122971426_122972294	0	0	0.213626	0.914863	-0.605583	-0.0615269
chr1_122973684_122974070	0	0	0.798422	0.406608	0.245193	0.591269
chr1_122975076_122975929	0	0	0.201127	0.429558	-0.914255	-0.542307
chr1_122977267_122978382	0	0	0.0703107	0.4397	-0.804968	-0.34697
chr1_122982757_122983570	0	0	0.0495546	0.290725	-0.870571	-0.456538
chr1_122985597_122985743	0	0	0.0304295	0.573736	-1.46912	-0.411905
chr1_122989843_122990749	0	0	0.0405806	0.286055	-1.21128	-0.61724
chr1_122991708_122991964	0	0	0.0873912	0.322386	-0.93858	-0.52549
chr1_122993810_122994568	0	0	0.257937	0.935746	-0.657592	-0.0557259
chr1_122997118_122998840	0	0	0.0340512	0.546777	-0.792685	-0.240204
chr1_123000057_123000283	0	0	0.108391	0.198844	-1.28189	-0.947568
chr1_123000315_123000375	0	0	0.747191	0.92722	-0.326618	0.0899041
chr1_123002677_123003521	0	0	0.163492	0.615771	-0.948501	-0.353919
chr1_123006184_123006762	0	0	0.280445	0.552814	-0.618952	-0.331924
chr1_123007512_123008069	0	0	0.0684153	0.229114	-0.955928	-0.598008
chr1_123009929_123010456	0	0	0.878427	0.70539	-0.124914	0.240472
chr1_123011505_123012505	0	0	0.803943	0.765596	-0.167732	0.170383
chr1_123013402_123014430	-1	0	0.00506211	0.078633	-1.19144	-0.707285
chr1_123015668_123015757	0	0	0.0780477	0.257377	1.4297	0.874724
chr1_123015885_123017855	0	0	0.0245454	0.246872	-0.983771	-0.495088
chr1_123019401_123019915	0	0	0.636169	0.732785	-0.302068	-0.199544
chr1_123020131_123020378	0	0	0.0818727	0.0575091	-1.36148	-1.31769
chr1_123023820_123024593	0	0	0.174019	0.84556	-0.637443	-0.10457
chr1_123024995_123026291	0	0	0.111364	0.521089	-0.68442	-0.280957
chr1_123027013_123027485	0	0	0.557417	0.319825	0.543733	0.754917
chr1_123028912_123029943	0	0	0.891213	0.297094	0.0941302	0.483755
chr1_123030983_123031792	0	0	0.577925	0.959501	-0.306368	-0.0300737
chr1_123033379_123034851	0	0	0.105455	0.123495	-0.648436	-0.556144
chr1_123035864_123037305	0	0	0.0276976	0.345769	-0.821342	-0.353242
chr1_123037846_123038028	0	0	0.51014	0.99934	-0.471033	-0.000646787
chr1_123039871_123042580	0	0	0.458479	0.648635	-0.328455	0.19133
chr1_123047226_123049606	0	0	0.118893	0.923449	-0.621396	-0.0472261
chr1_123051015_123052595	0	0	0.0244918	0.337869	-0.904441	-0.387054
chr1_123055245_123056283	0	0	0.51122	0.748389	-0.332826	-0.157846
chr1_123057048_123058195	0	0	0.142251	0.222025	-0.752819	-0.575311
chr1_123058717_123059192	0	0	0.0167018	0.229888	-2.06154	-1.01239
chr1_123064819_123065576	0	0	0.148525	0.216095	-0.737935	-0.578343
chr1_123067476_123068134	0	0	0.232497	0.669067	-0.723567	-0.267615
chr1_123068380_123068579	0	0	0.684434	0.740326	-0.349773	-0.256203
chr1_123069343_123071555	0	0	0.491686	0.874234	-0.427288	0.102725
chr1_123074323_123076589	0	0	0.0204151	0.15107	-0.903807	-0.5324
chr1_123079135_123080342	0	0	0.481563	0.992661	-0.369216	0.00544251
chr1_123081257_123081488	0	0	0.0755027	0.233408	-1.03809	-0.6579
chr1_123083291_123083561	0	0	0.0722436	0.358256	-1.0284	-0.517104
chr1_123085140_123086368	0	0	0.454502	0.812639	-0.403304	0.131291
chr1_123087376_123089587	0	0	0.24264	0.668754	-0.52439	-0.197877
chr1_123091494_123092018	0	0	0.0664512	0.344826	-0.961838	-0.48654
chr1_123095081_123095619	0	0	0.991243	0.817887	-0.0103287	0.171511
chr1_123097728_123098946	-1	0	0.00475718	0.059112	-1.25462	-0.787475
chr1_123101157_123102308	0	0	0.110204	0.379329	-0.685955	-0.367972
chr1_123103666_123104232	0	0	0.148866	0.0760418	-0.890667	-0.954774
chr1_123104882_123105159	0	0	0.958521	0.837665	-0.0503158	0.15462
chr1_123106916_123109000	0	0	0.0438313	0.187581	-0.820965	-0.508452
chr1_123113466_123114184	0	0	0.727404	0.814345	-0.247003	0.152116
chr1_123114750_123115816	0	0	0.131775	0.497375	-0.705873	-0.318946
chr1_123116589_123117750	0	0	0.259292	0.725946	-0.593933	-0.193994
chr1_123118304_123119038	0	0	0.0415191	0.317805	-1.00105	-0.484197
chr1_123121279_123122978	0	0	0.374105	0.977224	-0.442242	-0.0168196
chr1_123125076_123126074	0	0	0.109155	0.848066	-0.84954	-0.11917
chr1_123126861_123127844	0	0	0.678263	0.901967	-0.23996	0.0699985
chr1_123128471_123128758	0	0	0.26838	0.549223	-0.896025	-0.474168
chr1_123129533_123130549	0	0	0.0992854	0.521259	-0.905916	-0.360876
chr1_123131544_123132281	0	0	0.531903	0.935045	-0.414768	-0.0582298
chr1_123133817_123135186	0	0	0.130367	0.80398	-0.771622	-0.144602
chr1_123137047_123138485	0	0	0.61194	0.799694	-0.290023	-0.139089
chr1_123139925_123140375	0	0	0.619301	0.198221	0.394464	0.785656
chr1_123141298_123141896	0	0	0.0124021	0.173083	-1.24779	-0.657419
chr1_123142660_123143045	0	0	0.163755	0.91531	-0.859118	0.0788134
chr1_123143523_123143780	0	0	0.735908	0.14482	0.330137	1.01716
chr1_123144875_123148552	0	0	0.575176	0.885047	-0.246734	0.0645907
chr1_123153325_123154398	0	0	0.833518	0.706276	-0.147105	0.212587
chr1_123156321_123157949	0	0	0.625762	0.814288	-0.226247	-0.104695
chr1_123158372_123159645	0	0	0.0394409	0.110931	-0.879264	-0.629612
chr1_123160375_123160605	0	0	0.557672	0.566791	0.551531	0.477147
chr1_123161774_123163774	-1	0	0.0033043	0.127058	-1.04858	-0.526932
chr1_123166703_123167856	0	0	0.10889	0.35823	-0.697673	-0.387288
chr1_123169499_123170187	0	0	0.734228	0.638181	0.194039	0.225123
chr1_123170948_123171183	0	0	0.84277	0.918038	-0.129646	0.0605902
chr1_123175093_123177482	0	0	0.040167	0.311089	-1.09164	-0.531072
chr1_123177969_123178441	0	0	0.155763	0.366088	-0.848126	-0.515741
chr1_123184903_123186649	0	0	0.0279656	0.243351	-0.902275	-0.466145
chr1_123188531_123190039	0	0	0.220331	0.519089	-0.531818	-0.274841
chr1_123193421_123194756	0	0	0.465924	0.92952	-0.372164	-0.0498165
chr1_123195390_123195930	0	0	0.157755	0.220797	-1.08216	-0.857367
chr1_123197508_123198519	0	0	0.0467818	0.717548	-0.9133	-0.187534
chr1_123199609_123200637	0	0	0.703241	0.228891	0.24674	0.581163
chr1_123202603_123204044	0	0	0.131969	0.433677	-0.63999	-0.327094
chr1_123208045_123209284	0	0	0.0517997	0.354961	-0.871434	-0.411399
chr1_123211646_123212279	0	0	0.391441	0.927501	-0.445291	-0.0535605
chr1_123213136_123213838	0	0	0.328443	0.80416	-0.629947	-0.171054
chr1_123215539_123216421	0	0	0.373937	0.597741	-0.547674	-0.311712
chr1_123216696_123218246	0	0	0.0253906	0.149032	-0.942717	-0.575833
chr1_123220476_123221290	-1	0	0.00668631	0.280287	-1.37333	-0.551547
chr1_123222436_123223274	0	0	0.397314	0.714103	-0.531341	-0.228839
chr1_123225447_123226136	0	0	0.559694	0.936953	-0.346054	0.0499675
chr1_123227438_123228414	0	0	0.347901	0.855898	-0.64343	0.135512
chr1_123232819_123235885	0	0	0.442303	0.875067	-0.335491	-0.0730886
chr1_123236903_123239131	0	0	0.0774629	0.386693	-0.831962	-0.403944
chr1_123241967_123242283	0	0	0.989268	0.641444	0.0122626	0.305211
chr1_123243360_123243596	0	0	0.0699658	0.49608	-1.03774	-0.400863
chr1_123247309_123247966	0	0	0.0323957	0.304899	-1.00474	-0.476442
chr1_123248293_123248656	0	0	0.331521	0.871261	-0.670385	-0.123567
chr1_123252410_123252721	0	0	0.238673	0.480468	-0.775199	-0.447988
chr1_123254224_123254662	0	0	0.671196	0.944378	-0.317887	0.0531964
chr1_123254915_123255115	0	0	0.0115347	0.461808	-1.7159	-0.528591
chr1_123258828_123261361	0	0	0.678232	0.60009	-0.215915	0.232007
chr1_123262218_123262796	0	0	0.332599	0.809489	-0.564231	-0.150244
chr1_123264262_123265518	0	0	0.448629	0.040328	0.443724	0.929996
chr1_123268344_123268647	0	0	0.985914	0.818087	0.0161354	0.162759
chr1_123271120_123272230	0	0	0.18808	0.611669	-0.681722	-0.269605
chr1_123273447_123273717	0	0	0.301123	0.986377	-0.687979	0.0135783
chr1_123275476_123276707	0	0	0.027983	0.36185	-1.04292	-0.436425
chr1_123278718_123280421	0	0	0.0625204	0.547934	-0.859949	-0.291335
chr1_123281584_123282850	0	0	0.0279531	0.203295	-0.951725	-0.529799
chr1_123287022_123287963	0	0	0.972729	0.600677	0.0278344	0.297535
chr1_123288725_123289891	0	0	0.199968	0.404368	-0.62232	-0.385854
chr1_123291059_123291421	0	0	0.40896	0.482433	-0.607952	-0.470744
chr1_123293901_123295128	-1	0	0.00149478	0.212409	-1.29286	-0.50942
chr1_123295455_123295841	0	0	0.689189	0.874901	0.325284	-0.123085
chr1_123296605_123297063	0	0	0.0139255	0.177875	-1.15784	-0.613281
chr1_123298054_123299202	0	0	0.195871	0.60154	-0.784888	-0.322717
chr1_123299733_123300969	0	0	0.260191	0.529265	-0.540499	-0.294351
chr1_123304887_123306427	0	0	0.301669	0.806228	-0.431227	-0.110742
chr1_123306909_123308169	0	0	0.751201	0.528917	-0.179924	0.284357
chr1_123310446_123311736	0	0	0.201885	0.730988	-0.622495	-0.179737
chr1_123315746_123316644	0	0	0.607369	0.750267	-0.291608	-0.168812
chr1_123318122_123318369	0	0	0.967125	0.993801	-0.0613076	0.00982406
chr1_123319421_123319447	0	0	0.366201	0.406203	-0.770982	-0.639257
chr1_123320320_123321208	0	0	0.487464	0.705342	-0.473689	-0.247245
chr1_123321312_123323655	0	0	0.55233	0.914591	-0.294501	-0.0557015
chr1_123329654_123330552	0	0	0.651885	0.877074	-0.284157	-0.0954557
chr1_123331477_123332742	0	0	0.0856934	0.920412	-0.753611	-0.0544271
chr1_123333773_123335061	-1	0	0.00849248	0.100313	-1.04531	-0.619093
chr1_123339662_123340125	-1	0	0.00791727	0.122127	-1.2984	-0.723187
chr1_123342277_123343087	0	0	0.118879	0.700222	-1.09474	-0.293216
chr1_123346965_123348013	0	0	0.0278472	0.100516	-0.882161	-0.611726
chr1_123349060_123349362	0	0	0.115998	0.101945	-0.963491	-0.892979
chr1_123349742_123350276	0	0	0.196194	0.374823	-0.927604	-0.601876
chr1_123351061_123351636	0	0	0.500372	0.965285	-0.384804	0.027878
chr1_123352689_123353549	0	0	0.183003	0.574918	-0.833637	-0.355902
chr1_123354513_123358090	0	0	0.0790388	0.252389	-0.664138	-0.411014
chr1_123363394_123363978	0	0	0.556624	0.85592	-0.380768	-0.11863
chr1_123364694_123364901	0	0	0.335207	0.427011	-0.682059	-0.515811
chr1_123367686_123367959	-1	0	0.00356951	0.11478	-1.63876	-0.854345
chr1_123369786_123371652	0	0	0.201098	0.567625	-0.555608	-0.249568
chr1_123374894_123375111	0	0	0.830516	0.664714	-0.199496	0.320687
chr1_123376765_123377846	0	0	0.122256	0.457933	-0.821152	-0.391981
chr1_123379600_123380780	0	0	0.508279	0.648974	-0.3344	-0.214182
chr1_123381049_123381326	0	0	0.234015	0.645287	-0.926597	-0.366941
chr1_123381954_123383094	0	0	0.343203	0.638379	-0.516479	-0.251873
chr1_123386904_123388241	-1	0	0.00222275	0.29867	-1.21847	-0.424778
chr1_123388607_123389121	0	0	0.0370975	0.290821	-0.992737	-0.493909
chr1_123393566_123394223	0	0	0.12918	0.37068	-0.740086	-0.421348
chr1_123394764_123395284	0	0	0.0227226	0.263248	-1.07666	-0.52022
chr1_123397102_123398127	0	0	0.341128	0.854778	-0.504595	-0.105722
chr1_123399008_123401636	0	0	0.972423	0.486256	0.022331	0.302672
chr1_123405130_123405461	0	0	0.0871982	0.267563	-0.930775	-0.574125
chr1_123406505_123406806	0	0	0.434457	0.260577	-0.574213	-0.69661
chr1_123408747_123410245	0	0	0.53111	0.449831	-0.292831	-0.303848
chr1_123415289_123416607	0	0	0.692339	0.481474	-0.206825	0.29811
chr1_123418271_123418794	0	0	0.31747	0.252883	-0.556775	-0.558116
chr1_123421783_123423814	0	0	0.8193	0.482887	-0.128519	0.295783
chr1_123427792_123430081	0	0	0.162818	0.47397	-0.686482	-0.347004
chr1_123432251_123434256	0	0	0.0244342	0.301943	-0.906626	-0.413454
chr1_123435376_123438889	0	0	0.0396779	0.300866	-0.768923	-0.380268
chr1_123443388_123446873	0	0	0.148373	0.47085	-0.545821	-0.269358
chr1_123449274_123449618	0	0	0.108078	0.599068	-0.905538	-0.310716
chr1_123450978_123451883	0	0	0.120802	0.252919	-0.798643	-0.549988
chr1_123452719_123453881	0	0	0.236984	0.139477	0.699306	0.758798
chr1_123454982_123455658	0	0	0.996314	0.990722	-0.00325911	0.00755527
chr1_123458659_123458930	0	0	0.811385	0.452829	-0.207107	0.486031
chr1_123460664_123461988	0	0	0.191008	0.784955	-0.558909	-0.12908
chr1_123462742_123463002	0	0	0.625222	0.876715	-0.407409	-0.128327
chr1_123466804_123467132	0	0	0.029491	0.275648	-1.02556	-0.504443
chr1_123467717_123469857	0	0	0.0331794	0.153164	-1.04766	-0.661974
chr1_123476339_123477199	0	0	0.102606	0.268556	-0.771366	-0.494565
chr1_123479516_123481430	0	0	0.0135465	0.227404	-0.989553	-0.47516
chr1_123482665_123485643	0	0	0.07242	0.739177	-0.765705	-0.160021
chr1_123488918_123489177	0	0	0.645764	0.486185	-0.338252	-0.425338
chr1_123489592_123489751	0	0	0.810281	0.80288	-0.211641	0.189746
chr1_123490586_123492371	-1	0	0.0020943	0.0938247	-1.20214	-0.628636
chr1_123494863_123497029	0	0	0.0501122	0.483784	-0.857593	-0.316882
chr1_123497401_123498071	0	0	0.609861	0.897801	-0.354893	0.0902517
chr1_123498560_123498991	0	0	0.228839	0.512901	-0.732754	-0.389552
chr1_123500692_123501380	0	0	0.137473	0.140115	1.21415	1.08014
chr1_123502798_123504960	0	0	0.925422	0.361934	0.0627249	0.40797
chr1_123506759_123508021	0	0	0.338616	0.0311641	0.525629	0.946608
chr1_123510211_123511188	0	0	0.256554	0.956036	-0.601829	-0.0350914
chr1_123513037_123513269	0	0	0.805923	0.877073	-0.255341	-0.144132
chr1_123514968_123515334	0	0	0.609965	0.585689	-0.375923	-0.350484
chr1_123517860_123518124	0	0	0.211363	0.350245	-0.997266	-0.696453
chr1_123518267_123518715	0	0	0.758765	0.983662	-0.299339	0.02
chr1_123519122_123519424	0	0	0.487073	0.907173	-0.433851	0.0777379
chr1_123521876_123522385	0	0	0.669284	0.575976	-0.274162	0.303725
chr1_123524188_123524874	0	0	0.224887	0.746403	-0.564707	-0.161578
chr1_123525499_123526992	0	0	0.514992	0.941926	-0.309117	-0.0375871
chr1_123527840_123530243	-1	0	0.00574083	0.19452	-1.00553	-0.46468
chr1_123535132_123536802	0	0	0.534052	0.486169	-0.280112	0.272843
chr1_123537007_123537704	0	0	0.441035	0.917876	-0.425569	-0.0625086
chr1_123542658_123543575	0	0	0.684027	0.849611	-0.281294	0.124315
chr1_123547522_123549882	0	0	0.2254	0.909419	-0.514637	-0.0567445
chr1_123550422_123551750	0	0	0.0261038	0.0889793	-0.9206	-0.651656
chr1_123554945_123555392	0	0	0.0883359	0.340824	-1.08024	-0.586748
chr1_123556332_123556537	0	0	0.452453	0.310468	0.808263	0.927208
chr1_123557238_123557533	0	0	0.217303	0.458179	-0.717394	-0.415574
chr1_123558060_123560863	0	0	0.986833	0.312082	0.0108535	0.423329
chr1_123561301_123561619	0	0	0.0887381	0.12022	-1.09618	-0.907247
chr1_123564141_123564557	0	0	0.60572	0.974211	-0.315388	-0.0213454
chr1_123568623_123569683	0	0	0.0797214	0.529174	-0.816636	-0.303531
chr1_123570276_123571726	0	0	0.05908	0.585595	-0.756679	-0.233126
chr1_123573597_123573843	0	0	0.339232	0.924799	-0.697926	-0.0791123
chr1_123576480_123577068	0	0	0.074497	0.54364	-1.01148	-0.359261
chr1_123577393_123579108	0	0	0.71345	0.564975	-0.195477	0.252535
chr1_123580866_123582589	0	0	0.307326	0.65855	-0.503989	-0.219205
chr1_123582716_123582981	0	0	0.0417708	0.3759	-1.42122	-0.62062
chr1_123584253_123584979	0	0	0.985299	0.691501	-0.0230089	0.359917
chr1_123585416_123586789	0	0	0.366973	0.802788	-0.416553	-0.121637
chr1_123587789_123588072	0	0	0.225075	0.169465	-1.22806	-1.22392
chr1_123588545_123590424	0	0	0.624462	0.989518	-0.261962	-0.00744014
chr1_123592068_123592491	0	0	0.674297	0.96663	-0.341591	-0.035434
chr1_123594875_123595138	0	0	0.0918281	0.0878837	-1.73381	-1.57081
chr1_123596356_123599574	0	0	0.266267	0.892342	-0.46543	-0.0648416
chr1_123602948_123603521	0	0	0.591571	0.399889	-0.409204	0.531437
chr1_123604322_123605961	0	0	0.357386	0.958716	-0.421121	0.0276359
chr1_123606501_123606670	0	0	0.148104	0.935092	-1.08375	-0.0751026
chr1_123608096_123608550	-1	0	7.17197e-05	0.0825118	-1.96814	-0.842193
chr1_123610476_123610843	0	0	0.112645	0.782239	-0.981623	-0.194139
chr1_123612854_123613090	0	0	0.16048	0.489036	-0.87836	-0.429239
chr1_123613631_123613974	0	0	0.697687	0.576284	-0.333975	-0.400917
chr1_123614292_123616029	0	0	0.191765	0.601481	-0.614155	-0.250514
chr1_123616336_123616710	0	0	0.312096	0.581911	-0.599682	-0.318604
chr1_123618549_123619752	0	0	0.214349	0.946516	-0.563969	-0.0367411
chr1_123621081_123622677	0	0	0.148475	0.674367	-0.6434	-0.198914
chr1_123622986_123623286	0	0	0.829907	0.977395	0.251177	-0.0316072
chr1_123623683_123624352	0	0	0.996279	0.731624	-0.00321467	0.186337
chr1_123627916_123629516	0	0	0.0666791	0.627689	-0.805629	-0.229998
chr1_123630037_123630642	0	0	0.0282658	0.164519	-1.08909	-0.655257
chr1_123634946_123637669	-1	0	0.00634207	0.290821	-1.24313	-0.486902
chr1_123639481_123640850	0	0	0.0622646	0.255751	-0.8529	-0.498406
chr1_123641763_123642060	0	0	0.98971	0.719536	0.0181048	0.374991
chr1_123643325_123644438	0	0	0.0718303	0.178243	-0.860934	-0.59988
chr1_123645558_123646626	0	0	0.0219017	0.170695	-1.0086	-0.576517
chr1_123647596_123649064	0	0	0.056359	0.436536	-0.980621	-0.406002
chr1_123650645_123652742	0	0	0.0880988	0.565003	-0.696146	-0.245254
chr1_123659535_123659669	0	0	0.603069	0.90413	-0.573962	-0.135209
chr1_123660224_123662121	0	0	0.103358	0.290258	-0.723643	-0.44704
chr1_123665104_123665540	0	0	0.0632139	0.193348	-0.970261	-0.638831
chr1_123666392_123666978	0	0	0.24307	0.84354	-0.622526	-0.118081
chr1_123669753_123670077	0	0	0.574102	0.908235	-0.437823	-0.092931
chr1_123670116_123670383	0	0	0.19573	0.982802	-0.92822	-0.0194377
chr1_123671090_123671316	0	0	0.038399	0.025811	-1.53692	-1.47107
chr1_123672153_123673709	0	0	0.533737	0.730741	-0.301682	0.159207
chr1_123674334_123674824	0	0	0.447289	0.859976	-0.451758	0.110578
chr1_123676715_123678197	0	0	0.131266	0.809011	-0.705627	-0.129179
chr1_123679133_123679563	0	0	0.397063	0.82048	-0.457086	0.128896
chr1_123681798_123682187	0	0	0.119629	0.086405	-0.974163	-0.949708
chr1_123683198_123683609	-1	0	0.0037827	0.0840466	-1.50691	-0.855343
chr1_123684082_123684548	0	0	0.572969	0.809638	-0.415354	-0.173837
chr1_123686685_123690693	0	0	0.936891	0.361362	-0.0468091	0.359043
chr1_123692167_123692469	-1	0	0.00859747	0.0872369	-1.59856	-0.982055
chr1_123693371_123693830	0	0	0.0334098	0.929337	-0.979086	-0.0527975
chr1_123694793_123695115	0	0	0.457829	0.747034	-0.486831	-0.20947
chr1_123696025_123696484	0	0	0.0174404	0.241335	-1.25812	-0.608873
chr1_123699076_123700213	0	0	0.27677	0.74693	-0.806128	-0.252935
chr1_123704240_123704593	0	0	0.0443999	0.14647	-1.0856	-0.732175
chr1_123706443_123707570	0	0	0.933075	0.275103	0.0632548	0.534293
chr1_123708294_123708981	0	0	0.852913	0.701923	-0.144936	0.237032
chr1_123712560_123713408	0	0	0.13353	0.555233	-0.751555	-0.302064
chr1_123713815_123714438	0	0	0.126805	0.32144	-0.973622	-0.601997
chr1_123714672_123715092	0	0	0.130292	0.604787	-1.21685	-0.433811
chr1_123717996_123718517	0	0	0.857992	0.484805	0.180403	0.514134
chr1_123718947_123721071	0	0	0.245137	0.613008	-0.534416	-0.23464
chr1_123723064_123723344	0	0	0.750805	0.297157	0.30169	0.733362
chr1_123725628_123726263	-1	0	0.0031682	0.120674	-1.79399	-0.911652
chr1_123727571_123728324	0	0	0.0650598	0.339568	-0.956228	-0.48614
chr1_123732113_123736615	0	0	0.054181	0.812893	-0.696244	-0.101331
chr1_123738255_123738493	0	0	0.406889	0.554839	-0.509281	-0.338303
chr1_123741000_123741519	0	0	0.152832	0.626204	-0.83957	-0.298569
chr1_123741925_123742577	0	0	0.138981	0.887347	-0.798265	-0.0905553
chr1_123743153_123744577	0	0	0.0822794	0.363612	-0.742494	-0.380495
chr1_123744738_123745496	0	0	0.76588	0.872259	-0.255137	0.126231
chr1_123750411_123751715	0	0	0.923482	0.206253	0.0704309	0.591218
chr1_123752322_123753832	0	0	0.0916408	0.429361	-0.741969	-0.34674
chr1_123755386_123756001	0	0	0.412973	0.979619	-0.617643	0.0223291
chr1_123758608_123759648	0	0	0.900012	0.97887	-0.0814318	-0.0155167
chr1_123762510_123764334	-1	0	0.00683917	0.230935	-1.01189	-0.444872
chr1_123766157_123766568	0	0	0.0742754	0.128904	-1.30396	-1.01466
chr1_123767638_123768624	0	0	0.103692	0.38916	-0.653983	-0.339329
chr1_123773973_123774217	0	0	0.535214	0.259845	0.548225	0.80805
chr1_123775116_123775619	0	0	0.0456618	0.575212	-0.863368	-0.258875
chr1_123777203_123777529	0	0	0.140193	0.753701	-0.815983	-0.19192
chr1_123778410_123778738	0	0	0.0153266	0.3636	-1.19039	-0.455449
chr1_123780785_123781663	0	0	0.0362307	0.233634	-0.949896	-0.521104
chr1_123783128_123786324	0	0	0.0479341	0.258796	-1.1966	-0.660099
chr1_123790101_123791410	0	0	0.211293	0.371606	-0.675683	-0.453993
chr1_123792845_123793146	0	0	0.840927	0.744367	-0.193282	0.256576
chr1_123796507_123796774	0	0	0.126258	0.361716	-1.19658	-0.687594
chr1_123797158_123799887	0	0	0.102023	0.463434	-0.598532	-0.269203
chr1_123800335_123800671	0	0	0.320149	0.917095	-0.626675	-0.0751648
chr1_123801593_123801976	0	0	0.0295597	0.270109	-1.52485	-0.757843
chr1_123803164_123803943	0	0	0.661921	0.864938	-0.313823	0.118456
chr1_123808413_123810728	0	0	0.459098	0.814415	-0.367874	-0.119673
chr1_123811288_123812569	0	0	0.132359	0.612309	-0.786302	-0.276696
chr1_123813168_123813778	0	0	0.0296159	0.10552	-0.996396	-0.688883
chr1_123815505_123815852	0	0	0.985928	0.413979	0.0152351	0.464659
chr1_123816412_123816974	0	0	0.204433	0.802559	-0.658341	-0.144412
chr1_123818604_123820778	0	0	0.0532497	0.411828	-0.806532	-0.345632
chr1_123821664_123822005	0	0	0.885927	0.232152	-0.127079	0.702102
chr1_123823558_123824008	0	0	0.369293	0.665453	-0.477283	-0.226384
chr1_123825785_123826728	0	0	0.118512	0.283527	-0.899554	-0.583369
chr1_123827777_123828092	0	0	0.846412	0.533809	-0.166784	0.400741
chr1_123829821_123830209	0	0	0.943723	0.872043	0.0613006	0.113561
chr1_123831829_123832588	0	0	0.375983	0.361742	-0.549101	-0.501582
chr1_123834405_123835197	-1	0	0.00139986	0.0321639	-1.8831	-1.18281
chr1_123835660_123835773	-1	0	0.00308611	0.095284	-2.10652	-1.13704
chr1_123836775_123838119	0	0	0.397276	0.715562	-0.43929	-0.188271
chr1_123838977_123839855	0	0	0.233363	0.75757	-0.688941	-0.191963
chr1_123840079_123840427	0	0	0.369889	0.615558	-0.688804	-0.373122
chr1_123840798_123841311	0	0	0.110578	0.632662	-0.991701	-0.315314
chr1_123842502_123842870	0	0	0.893467	0.964042	-0.123734	0.0377133
chr1_123847795_123849329	0	0	0.0311478	0.390209	-0.922952	-0.373707
chr1_123851058_123851262	0	0	0.252658	0.256158	0.826499	0.735932
chr1_123853085_123853382	0	0	0.668042	0.250336	0.432846	0.885739
chr1_123856237_123858068	0	0	0.118056	0.552684	-0.709692	-0.276908
chr1_123860413_123861368	0	0	0.417486	0.737256	-0.597347	-0.247244
chr1_123861838_123861998	0	0	0.359009	0.397657	-0.813223	-0.676114
chr1_123863082_123863705	0	0	0.496982	0.73502	-0.366451	-0.177156
chr1_123864320_123864582	0	0	0.086234	0.468719	-0.979616	-0.41834
chr1_123867030_123869861	0	0	0.183003	0.534406	-0.547445	-0.25526
chr1_123872392_123873736	0	0	0.105845	0.647189	-0.660165	-0.199756
chr1_123873995_123874874	-1	0	0.0097279	0.182278	-1.12637	-0.565969
chr1_123875809_123875998	0	0	0.879078	0.98601	-0.142317	-0.0149071
chr1_123882398_123884823	0	0	0.289119	0.980834	-0.456176	0.012535
chr1_123885055_123885355	0	0	0.277075	0.710187	-0.843127	-0.298698
chr1_123886603_123886923	0	0	0.290324	0.930871	-0.675482	0.0651039
chr1_123888503_123890736	0	0	0.166758	0.899943	-0.571816	-0.0615855
chr1_123890835_123891141	0	0	0.105845	0.0133357	1.33743	1.7454
chr1_123891764_123892967	0	0	0.0406838	0.37024	-1.05048	-0.461172
chr1_123893892_123894575	0	0	0.385847	0.279389	-0.460838	-0.495942
chr1_123894635_123896067	-1	0	0.000955024	0.0263648	-1.48328	-0.932648
chr1_123900005_123900314	0	0	0.809085	0.5394	0.235438	0.460161
chr1_123901348_123903131	0	0	0.858441	0.729515	-0.11892	0.184615
chr1_123907268_123907621	0	0	0.0167563	0.0921354	-1.33285	-0.877508
chr1_123908216_123908463	0	0	0.574119	0.899631	-0.544692	-0.125457
chr1_123909011_123909239	0	0	0.219345	0.611791	-0.908901	-0.381453
chr1_123910030_123910260	0	0	0.0221459	0.423634	-1.61352	-0.583164
chr1_123910375_123912509	0	0	0.336553	0.674436	-0.422053	-0.18426
chr1_123914455_123915596	-1	0	0.00794672	0.0298997	-1.18653	-0.890913
chr1_123915983_123916243	-1	0	0.00336593	0.119965	-1.76605	-0.904124
chr1_123918864_123919744	0	0	0.0939277	0.569959	-0.72035	-0.25508
chr1_123920417_123921165	-1	0	0.00700213	0.422139	-1.26473	-0.396094
chr1_123926055_123927965	0	0	0.126291	0.704061	-0.672464	-0.181109
chr1_123929569_123930608	0	0	0.0178104	0.112804	-1.50735	-0.949634
chr1_123931433_123931664	0	0	0.787026	0.963734	-0.252071	0.0413408
chr1_123933693_123934004	0	0	0.737347	0.945618	-0.328239	-0.0657177
chr1_123935403_123935653	0	0	0.641918	0.790797	-0.413696	-0.222503
chr1_123937546_123938454	0	0	0.0725958	0.612527	-1.02719	-0.310156
chr1_123938839_123939179	0	0	0.727412	0.964039	-0.354386	-0.0464057
chr1_123939860_123940286	0	0	0.145263	0.514035	-0.924622	-0.416131
chr1_123945676_123946331	-1	0	0.00891889	0.12806	-1.1621	-0.647177
chr1_123949446_123950407	0	0	0.314713	0.674028	-0.525688	-0.221639
chr1_123951959_123953533	0	0	0.0994078	0.69914	-0.718273	-0.18421
chr1_123955233_123956432	0	0	0.434206	0.880702	-0.431029	0.0885936
chr1_123956933_123957412	0	0	0.85641	0.243816	0.140245	0.613317
chr1_123959443_123960505	0	0	0.541786	0.695433	-0.30626	-0.183817
chr1_123961412_123962529	0	0	0.0160357	0.0577605	-0.956585	-0.695597
chr1_123965757_123966785	0	0	0.0367814	0.763278	-0.831103	-0.139275
chr1_123968780_123971041	0	0	0.869988	0.76754	-0.10424	0.152307
chr1_123971772_123972090	0	0	0.202652	0.494107	-0.783013	-0.411554
chr1_123974385_123974688	0	0	0.842999	0.219235	0.163446	0.6902
chr1_123979742_123981288	0	0	0.0851609	0.564888	-0.711652	-0.248722
chr1_123982263_123982565	0	0	0.219893	0.26866	-0.909473	-0.745876
chr1_123985195_123985626	0	0	0.145198	0.273119	-1.25963	-0.883718
chr1_123986085_123986259	0	0	0.564262	0.590962	-0.437454	-0.363419
chr1_123988187_123988544	0	0	0.348102	0.465339	-0.595306	-0.427816
chr1_123991432_123992144	0	0	0.764842	0.330899	0.20967	0.505068
chr1_123992395_123993072	0	0	0.0329709	0.255734	-1.06649	-0.553361
chr1_123996686_123997856	0	0	0.0660526	0.602142	-0.809654	-0.245453
chr1_123998722_124000899	0	0	0.377609	0.84674	-0.407519	0.0956037
chr1_124001719_124001746	0	0	0.982434	0.815755	0.0241248	0.197997
chr1_124001998_124002580	0	0	0.604897	0.715088	-0.32754	0.212196
chr1_124004838_124006070	0	0	0.0384676	0.165939	-1.21108	-0.76483
chr1_124007322_124008257	0	0	0.0222186	0.0663202	-1.27684	-0.944185
chr1_124009871_124009909	0	0	0.0145207	0.441452	-1.59378	-0.525401
chr1_124012137_124014156	0	0	0.164122	0.842803	-0.589157	-0.0964654
chr1_124014934_124015450	-1	0	0.00242635	0.298885	-1.25753	-0.441848
chr1_124018404_124021041	0	0	0.0345216	0.419112	-0.898275	-0.350972
chr1_124021092_124021369	0	0	0.251347	0.415037	-0.731224	-0.489211
chr1_124022497_124022763	0	0	0.894399	0.67969	0.197495	0.469037
chr1_124023420_124023886	0	0	0.987513	0.576014	0.0130347	0.319529
chr1_124025808_124026573	0	0	0.382311	0.809965	-0.504104	-0.146045
chr1_124029319_124030673	0	0	0.0511958	0.766	-0.813958	-0.143321
chr1_124032390_124032641	0	0	0.395712	0.214045	0.614464	0.757239
chr1_124032847_124034828	0	0	0.273156	0.901808	-0.486015	-0.0628905
chr1_124035348_124035635	0	0	0.817741	0.579825	-0.229084	-0.427001
chr1_124036339_124036598	0	0	0.476914	0.604007	-0.503867	-0.340127
chr1_124037567_124038595	0	0	0.142325	0.307219	-0.737074	-0.483492
chr1_124039736_124041723	0	0	0.0816763	0.261877	-0.728674	-0.446727
chr1_124042504_124045580	0	0	0.219155	0.747897	-0.56904	-0.160119
chr1_124048419_124049055	0	0	0.962834	0.561781	0.035323	0.302726
chr1_124049543_124049725	0	0	0.419052	0.448433	-0.702034	-0.590602
chr1_124051368_124051698	0	0	0.19654	0.556289	-0.84505	-0.385595
chr1_124051763_124053059	0	0	0.0329284	0.190729	-0.8888	-0.520413
chr1_124053808_124054965	0	0	0.466733	0.870966	-0.372052	-0.0873472
chr1_124055695_124057164	0	0	0.195779	0.592106	-0.551137	-0.231788
chr1_124059760_124060266	0	0	0.274477	0.271906	-0.662866	-0.596859
chr1_124060948_124063566	0	0	0.0904335	0.426019	-0.694189	-0.325323
chr1_124063805_124064006	-1	0	0.00910628	0.108867	-1.96206	-1.14655
chr1_124067606_124069538	0	0	0.728789	0.788292	-0.207394	0.144699
chr1_124072386_124072686	0	0	0.666629	0.951802	-0.356119	-0.0509254
chr1_124072846_124074164	0	0	0.562193	0.77161	-0.330115	-0.15916
chr1_124075041_124075264	0	0	0.925958	0.725516	0.106681	0.306446
chr1_124078106_124079594	0	0	0.174733	0.548221	-0.770494	-0.342989
chr1_124080075_124080814	0	0	0.373144	0.605596	-0.517674	-0.288781
chr1_124083249_124083721	0	0	0.248296	0.531115	-0.726789	-0.38575
chr1_124084118_124084577	0	0	0.236779	0.777979	-0.672229	-0.174246
chr1_124087234_124087684	0	0	0.712834	0.153423	-0.26801	-0.752747
chr1_124089498_124089761	0	0	0.831252	0.410271	0.165047	0.463566
chr1_124090500_124090817	0	0	0.795693	0.909262	-0.226895	0.0921879
chr1_124091518_124092090	0	0	0.956274	0.65202	-0.0546916	0.322477
chr1_124093868_124094464	0	0	0.458352	0.429388	-0.497985	-0.466347
chr1_124096151_124096422	0	0	0.909729	0.898909	-0.112128	-0.105879
chr1_124096772_124097145	0	0	0.598559	0.780534	-0.391106	-0.197534
chr1_124098174_124099184	0	0	0.336398	0.529174	-0.69959	-0.434114
chr1_124100021_124100449	0	0	0.014283	0.0716478	-1.08115	-0.739712
chr1_124101919_124103271	0	0	0.138866	0.471455	-0.648845	-0.313141
chr1_124105115_124106104	0	0	0.337894	0.522229	-0.438557	-0.276564
chr1_124108189_124109390	0	0	0.0842245	0.335051	-0.808262	-0.438361
chr1_124112060_124112448	0	0	0.525605	0.167562	-0.509007	-0.875132
chr1_124114363_124115410	0	0	0.427877	0.884712	-0.413249	0.0811849
chr1_124116131_124116454	0	0	0.62162	0.798636	-0.369035	-0.181987
chr1_124117465_124117653	0	0	0.679872	0.225284	0.566272	1.25471
chr1_124118515_124118708	0	0	0.641819	0.809007	-0.404914	0.200136
chr1_124119052_124119768	0	0	0.427675	0.919073	-0.444654	0.0628488
chr1_124123417_124125732	0	0	0.0510397	0.386001	-1.26016	-0.561564
chr1_124127545_124130655	0	0	0.768287	0.580426	-0.145648	0.218879
chr1_124131423_124131720	0	0	0.509046	0.583747	-0.484034	-0.364867
chr1_124132896_124134097	0	0	0.181395	0.755761	-0.809214	-0.205667
chr1_124134592_124135717	0	0	0.628017	0.833144	-0.318931	0.134246
chr1_124137358_124138993	0	0	0.021968	0.0740229	-0.915513	-0.659654
chr1_124143939_124144843	0	0	0.193476	0.597686	-0.685055	-0.283
chr1_124144956_124145035	0	0	0.613043	0.33777	-0.727686	-1.10938
chr1_124146525_124147001	0	0	0.0206578	0.611068	-1.29622	-0.314151
chr1_124148221_124148692	0	0	0.0842489	0.168332	-1.00244	-0.738218
chr1_124149850_124150947	0	0	0.01902	0.0809388	-1.07213	-0.741324
chr1_124155027_124155289	0	0	0.555481	0.0258822	0.36539	1.01652
chr1_124157629_124159206	0	0	0.151611	0.446522	-0.602043	-0.313429
chr1_124161471_124161790	0	0	0.598188	0.56992	-0.408678	0.384225
chr1_124163097_124163491	0	0	0.19071	0.717961	0.521991	0.153805
chr1_124164166_124165352	0	0	0.167706	0.739426	-0.611419	-0.160429
chr1_124166666_124166848	0	0	0.672878	0.941745	-0.471901	-0.0830045
chr1_124166918_124168739	0	0	0.0907247	0.283249	-0.835534	-0.505891
chr1_124169200_124169904	0	0	0.974014	0.40852	0.0248586	0.412221
chr1_124171141_124171497	0	0	0.545443	0.84718	-0.459947	-0.147732
chr1_124171980_124172490	0	0	0.360452	0.554677	-0.596973	-0.365393
chr1_124172883_124174243	0	0	0.102949	0.427896	-0.791836	-0.381998
chr1_124176585_124177684	0	0	0.120942	0.36299	-0.687666	-0.389543
chr1_124178433_124178923	0	0	0.928433	0.470181	-0.0829415	0.460215
chr1_124179445_124179942	0	0	0.0526768	0.0273471	-1.22104	-1.22808
chr1_124180250_124181495	0	0	0.358028	0.865967	-0.49592	-0.0994785
chr1_124182435_124182713	0	0	0.0732082	0.620204	-1.22856	-0.364785
chr1_124184437_124184754	0	0	0.275609	0.872086	-0.612172	0.101916
chr1_124187261_124187588	0	0	0.544281	0.732214	-0.499562	0.268318
chr1_124188796_124189202	0	0	0.915002	0.816656	-0.119201	0.208297
chr1_124189609_124190090	0	0	0.0990844	0.461503	-0.787279	-0.35283
chr1_124193446_124193700	0	0	0.184785	0.892778	-0.863114	0.102892
chr1_124195892_124196298	0	0	0.72528	0.869494	-0.327397	0.143991
chr1_124196774_124198156	0	0	0.574366	0.74959	-0.272509	0.146786
chr1_124198486_124200067	0	0	0.045437	0.307016	-0.973346	-0.487894
chr1_124203244_124205267	0	0	0.704571	0.373983	0.355524	0.64912
chr1_124206187_124208005	0	0	0.174063	0.721211	-0.724407	0.20447
chr1_124208520_124209476	0	0	0.335423	0.663595	-0.464849	-0.208951
chr1_124210948_124211412	0	0	0.1195	0.490608	-0.788164	-0.351024
chr1_124213112_124213230	0	0	0.298296	0.55706	-0.745883	-0.408878
chr1_124213910_124214443	0	0	0.172335	0.1542	-0.723083	-0.671769
chr1_124215888_124217305	0	0	0.614525	0.795594	-0.265116	-0.130288
chr1_124220569_124223307	0	0	0.0278837	0.398119	-0.801156	-0.314187
chr1_124224450_124225506	0	0	0.146098	0.289536	-0.742618	-0.5069
chr1_124226250_124227218	0	0	0.182395	0.753235	-0.645258	-0.165917
chr1_124228368_124228957	-1	0	0.0016073	0.260383	-1.46004	-0.530205
chr1_124229503_124232482	0	0	0.0594051	0.594649	-0.790204	-0.238552
chr1_124236406_124236619	0	0	0.311018	0.98379	-0.674342	0.0163431
chr1_124239578_124241678	0	0	0.0356987	0.290193	-0.767708	-0.379768
chr1_124244861_124245964	0	0	0.225181	0.832842	-0.586355	-0.114456
chr1_124247358_124248274	0	0	0.341491	0.593083	-0.48661	-0.264504
chr1_124248791_124249034	0	0	0.407824	0.42231	0.576297	0.499261
chr1_124249857_124251057	0	0	0.0883027	0.354965	-1.15142	-0.609671
chr1_124252104_124252190	0	0	0.319313	0.261697	-0.755445	-0.747813
chr1_124252424_124252764	0	0	0.120011	0.431786	-0.940144	-0.469368
chr1_124253850_124254433	0	0	0.0201737	0.145978	-1.17469	-0.6983
chr1_124256708_124257192	0	0	0.919622	0.661895	0.109324	0.351456
chr1_124259814_124260439	0	0	0.403435	0.597387	-0.468051	-0.280802
chr1_124260823_124261653	-1	0	0.00364806	0.117499	-1.45074	-0.75293
chr1_124261796_124262446	0	0	0.424796	0.71766	-0.431565	-0.192977
chr1_124262736_124263026	0	0	0.754016	0.262803	0.263882	0.690031
chr1_124266514_124266823	0	0	0.0416399	0.137384	-1.49166	-1.01405
chr1_124266959_124267027	0	0	0.904723	0.965309	0.146712	0.0479327
chr1_124267943_124268324	0	0	0.964206	0.627519	-0.0447072	0.340588
chr1_124268720_124269311	0	0	0.26991	0.270633	-0.781939	-0.699921
chr1_124270007_124271729	0	0	0.157833	0.46998	-0.575698	-0.290365
chr1_124272746_124273222	0	0	0.416791	0.742501	-0.475458	-0.193039
chr1_124275015_124275395	0	0	0.444692	0.850686	-0.479864	-0.123891
chr1_124277157_124277979	-1	0	0.000914814	0.0162842	-1.33604	-0.898126
chr1_124280112_124281651	0	0	0.81352	0.560052	-0.132119	0.252007
chr1_124282964_124284290	-1	0	0.00255794	0.152899	-1.15072	-0.533739
chr1_124284974_124285184	0	0	0.0174365	0.540828	-1.31048	-0.363503
chr1_124287655_124288009	0	0	0.364504	0.601971	-0.674032	-0.373377
chr1_124289241_124292018	0	0	0.111364	0.69116	-0.641165	-0.173578
chr1_124292586_124293776	0	0	0.911376	0.658338	-0.0912011	-0.270287
chr1_124296536_124297959	0	0	0.249424	0.92087	-0.630026	-0.06392
chr1_124298522_124299680	0	0	0.884022	0.558558	0.119145	0.351338
chr1_124304699_124305280	0	0	0.223132	0.918709	-0.737116	0.0730432
chr1_124305602_124306885	0	0	0.892968	0.275354	-0.0915225	0.496404
chr1_124307773_124308239	0	0	0.126349	0.41924	-0.958822	-0.497013
chr1_124308792_124310030	0	0	0.0684656	0.52315	-0.827317	-0.300996
chr1_124313665_124314118	0	0	0.584026	0.566551	-0.348906	-0.320038
chr1_124315649_124316412	0	0	0.0183965	0.200055	-1.30526	-0.687595
chr1_124317889_124319635	0	0	0.529994	0.859373	-0.293054	0.0844205
chr1_124319985_124321252	0	0	0.0733198	0.254651	-0.743505	-0.450816
chr1_124323301_124324361	0	0	0.0277025	0.391403	-0.914029	-0.362473
chr1_124325147_124326339	0	0	0.166951	0.574747	-0.619096	-0.256026
chr1_124327031_124327417	0	0	0.717298	0.914476	-0.214856	0.0619655
chr1_124328090_124328297	0	0	0.155543	0.479283	-0.897687	-0.442524
chr1_124328737_124330394	0	0	0.052592	0.179976	-0.742726	-0.483318
chr1_124334452_124334846	0	0	0.789996	0.527228	-0.24347	0.448389
chr1_124335301_124335762	0	0	0.680238	0.14453	0.312032	0.811211
chr1_124335875_124337018	0	0	0.181916	0.459705	-0.766852	-0.413967
chr1_124337151_124337568	0	0	0.0253237	0.0636031	-1.551	-1.17967
chr1_124337679_124338697	0	0	0.160021	0.65272	-0.662959	-0.223153
chr1_124341216_124342325	0	0	0.0276177	0.378935	-1.06624	-0.431998
chr1_124343423_124345686	0	0	0.318644	0.0206541	0.621116	1.15282
chr1_124347774_124348756	0	0	0.423166	0.89064	-0.401663	-0.0745017
chr1_124349681_124350609	0	0	0.655852	0.786646	-0.392856	-0.222853
chr1_124351515_124352373	0	0	0.45236	0.165392	0.433917	0.650818
chr1_124352463_124352951	0	0	0.881562	0.564448	0.108058	0.308462
chr1_124353674_124354537	0	0	0.472323	0.972429	-0.473638	0.025906
chr1_124357466_124358109	0	0	0.579681	0.786737	-0.341599	-0.161021
chr1_124358981_124360026	0	0	0.642748	0.599445	-0.329448	-0.322592
chr1_124362885_124364521	0	0	0.171479	0.661237	-0.656987	-0.221028
chr1_124365749_124366355	0	0	0.131844	0.636999	-0.725061	-0.239551
chr1_124366707_124367787	0	0	0.461637	0.52185	-0.422628	-0.332302
chr1_124368616_124369445	0	0	0.0365385	0.236581	-1.09091	-0.596342
chr1_124369990_124371019	0	0	0.24822	0.946918	-0.541089	-0.037264
chr1_124373543_124373625	0	0	0.109445	0.328563	-1.18714	-0.695692
chr1_124373788_124374185	0	0	0.244232	0.872879	-0.706524	-0.110573
chr1_124376313_124378021	0	0	0.0914531	0.576251	-0.681937	-0.23649
chr1_124378142_124378444	0	0	0.142886	0.405984	-0.971053	-0.534809
chr1_124380183_124380529	0	0	0.158976	0.761246	-0.746769	-0.177709
chr1_124384841_124386370	0	0	0.0847203	0.747708	-0.737226	-0.154946
chr1_124387293_124387727	0	0	0.229608	0.369149	-0.728597	-0.508659
chr1_124391658_124392134	0	0	0.463005	0.575876	-0.440428	-0.309109
chr1_124393161_124393494	0	0	0.28305	0.510473	-0.752559	-0.44301
chr1_124396667_124397841	0	0	0.682722	0.736636	-0.223018	0.164745
chr1_124398238_124398711	0	0	0.943006	0.983498	-0.0772067	0.0196755
chr1_124399706_124399869	0	0	0.411731	0.221309	-0.775733	-0.970581
chr1_124400196_124401508	0	0	0.286843	0.742291	-0.662695	-0.214828
chr1_124402367_124402793	0	0	0.894698	0.903659	-0.114815	-0.0899665
chr1_124404824_124405173	0	0	0.0306605	0.439136	-1.53844	-0.567835
chr1_124405529_124405781	0	0	0.48718	0.907723	-0.538092	0.0959705
chr1_124406320_124407780	0	0	0.263602	0.848145	-0.542934	-0.103797
chr1_124410791_124411681	0	0	0.676016	0.687386	-0.293385	0.248629
chr1_124412821_124414955	0	0	0.811935	0.784234	-0.137899	0.13508
chr1_124417972_124418319	0	0	0.0874136	0.466911	-0.904404	-0.38889
chr1_124420648_124422075	0	0	0.786186	0.814753	-0.167148	0.127042
chr1_124422278_124423080	0	0	0.315968	0.892508	-0.527149	-0.0798657
chr1_124423858_124424148	0	0	0.854121	0.340169	-0.137037	0.497539
chr1_124426316_124428171	0	0	0.164874	0.583312	-0.571781	-0.230967
chr1_124429765_124430532	0	0	0.2384	0.660166	-0.596058	-0.228642
chr1_124431860_124432323	0	0	0.624656	0.956537	-0.299482	-0.0348996
chr1_124433305_124433688	-1	0	0.00984542	0.210705	-1.61014	-0.767235
chr1_124433846_124434294	0	0	0.375246	0.93801	-0.59995	-0.0601382
chr1_124434552_124435763	0	0	0.0284419	0.157909	-1.2484	-0.761984
chr1_124436909_124439363	0	0	0.743437	0.68651	-0.174227	0.182134
chr1_124444810_124445110	0	0	0.788818	0.581834	0.221616	0.360637
chr1_124446105_124446833	0	0	0.1123	0.733095	-0.745612	-0.177136
chr1_124451330_124452380	0	0	0.634832	0.88701	-0.291515	0.0864666
chr1_124452741_124453033	0	0	0.544173	0.873468	-0.45651	-0.122651
chr1_124454245_124455169	-1	0	0.00503783	0.0407101	-1.2184	-0.826069
chr1_124457172_124457875	0	0	0.174369	0.253332	-0.608582	-0.469644
chr1_124460755_124461399	0	0	0.352731	0.623758	-0.463188	-0.238442
chr1_124462520_124462851	0	0	0.811385	0.725371	-0.244654	-0.297214
chr1_124463814_124464923	0	0	0.229783	0.901089	-0.669113	-0.0804791
chr1_124465468_124465679	0	0	0.403269	0.824071	-0.693841	0.194161
chr1_124466760_124467817	0	0	0.0970304	0.694815	-0.711574	-0.18385
chr1_124469632_124469889	0	0	0.550437	0.652248	-0.420493	0.291037
chr1_124471970_124472379	0	0	0.265988	0.585876	-0.558978	-0.271655
chr1_124472706_124472810	0	0	0.463725	0.513635	-0.434744	-0.34913
chr1_124474783_124475088	0	0	0.0494561	0.214836	-1.33142	-0.800658
chr1_124475552_124476276	0	0	0.0138193	0.0966294	-1.1265	-0.714424
chr1_124476885_124479070	0	0	0.227916	0.485808	-0.508566	-0.284951
chr1_124479932_124480972	0	0	0.28386	0.861343	-0.50074	-0.0912832
chr1_124483670_124483914	-1	0	0.00878522	0.063866	-1.89017	-1.24931
chr1_124485747_124486719	0	0	0.401941	0.945594	-0.579601	-0.0536042
chr1_124488501_124489437	0	0	0.85597	0.570472	0.190221	0.44768
chr1_124490286_124491423	0	0	0.123091	0.288905	-0.681185	-0.442386
chr1_124493196_124494533	0	0	0.224228	0.539522	-0.607609	-0.302929
chr1_124498528_124501459	0	0	0.0933734	0.431661	-0.661083	-0.309094
chr1_124502368_124502676	0	0	0.153259	0.147127	-1.07557	-0.97582
chr1_124503063_124503379	0	0	0.242871	0.560774	-0.672656	-0.331743
chr1_124505288_124505913	0	0	0.779556	0.455264	-0.182673	0.371564
chr1_124507313_124508224	0	0	0.140834	0.830437	-0.707899	-0.118352
chr1_124508834_124509066	0	0	0.052033	0.112174	-1.2988	-0.976409
chr1_124510068_124510883	0	0	0.594788	0.6442	-0.342094	-0.266697
chr1_124511406_124511903	0	0	0.960722	0.689154	0.0442558	0.260268
chr1_124512726_124513016	0	0	0.787135	0.166163	0.210537	0.749876
chr1_124513818_124514963	0	0	0.0835123	0.300582	-1.15073	-0.662181
chr1_124516854_124518493	0	0	0.0131635	0.210248	-0.984582	-0.486415
chr1_124518825_124519168	0	0	0.908542	0.728483	-0.112737	0.262726
chr1_124519586_124519833	0	0	0.0252034	0.0370212	-1.34881	-1.13602
chr1_124521292_124522307	0	0	0.29931	0.845251	-0.504586	-0.104475
chr1_124524260_124524502	0	0	0.963984	0.772402	-0.0504736	0.242514
chr1_124524797_124525161	0	0	0.143179	0.224065	-0.916459	-0.699273
chr1_124526379_124527689	0	0	0.606163	0.785949	-0.249478	0.125297
chr1_124528793_124529317	0	0	0.311858	0.955726	-0.58029	-0.0374878
chr1_124530156_124532500	0	0	0.0155748	0.206326	-0.854527	-0.434746
chr1_124533134_124535793	0	0	0.150113	0.601354	-0.576649	-0.216495
chr1_124538352_124539848	0	0	0.175289	0.249606	-0.586489	-0.456525
chr1_124540123_124540769	0	0	0.755088	0.745443	-0.21033	0.189516
chr1_124541106_124542401	-1	0	0.00625796	0.261688	-1.1064	-0.455735
chr1_124544501_124544919	0	0	0.507568	0.918497	-0.509146	-0.0842327
chr1_124545061_124545528	0	0	0.959644	0.837757	-0.0487854	0.154173
chr1_124545674_124546070	0	0	0.784005	0.926993	0.222678	0.0706053
chr1_124548588_124550179	0	0	0.254408	0.787949	-0.51358	0.131875
chr1_124552461_124553070	0	0	0.218306	0.25256	-0.736695	-0.619622
chr1_124553800_124554117	0	0	0.850057	0.882099	-0.210004	0.143406
chr1_124554247_124555843	-1	0	0.00547057	0.0937594	-1.19039	-0.682583
chr1_124560403_124561014	0	0	0.344126	0.655919	-0.489543	-0.22808
chr1_124561161_124561346	0	0	0.471478	0.354039	-0.6287	-0.691296
chr1_124561934_124563421	0	0	0.0118772	0.0876965	-0.979872	-0.624823
chr1_124564004_124564281	0	0	0.0445829	0.584228	-1.12129	-0.327968
chr1_124567295_124569507	0	0	0.381317	0.902106	-0.373656	0.0580543
chr1_124570152_124571272	0	0	0.37495	0.990389	-0.475569	-0.00759521
chr1_124572261_124572571	0	0	0.0478614	0.397758	-1.03875	-0.447454
chr1_124575193_124576054	0	0	0.0658269	0.235511	-0.939511	-0.576092
chr1_124577568_124577715	0	0	0.779269	0.775257	-0.250803	-0.220902
chr1_124577784_124581636	0	0	0.0430712	0.230935	-0.91902	-0.522338
chr1_124588584_124592112	0	0	0.575017	0.936641	-0.266053	0.0399506
chr1_124592994_124593845	0	0	0.691888	0.887541	-0.271786	0.0935337
chr1_124596911_124598259	0	0	0.808175	0.430754	0.184462	0.445026
chr1_124599908_124600216	0	0	0.0628968	0.100256	-0.894788	-0.720187
chr1_124601743_124602024	0	0	0.066382	0.520797	-1.10462	-0.401141
chr1_124602815_124604266	0	0	0.603334	0.668198	-0.245633	0.182624
chr1_124612147_124614414	0	0	0.0840759	0.419043	-0.661657	-0.308549
chr1_124614992_124616221	0	0	0.015567	0.157407	-0.996215	-0.557983
chr1_124617302_124619428	0	0	0.079177	0.657625	-0.740968	-0.202853
chr1_124622217_124624807	0	0	0.299338	0.878397	-0.418234	-0.0691646
chr1_124629608_124630971	0	0	0.802954	0.819246	-0.165927	0.13252
chr1_124631378_124631798	0	0	0.39381	0.680815	-0.465439	-0.220512
chr1_124632469_124632745	0	0	0.446015	0.39928	-0.546827	-0.529567
chr1_124633404_124633750	0	0	0.455218	0.374754	-0.507492	-0.521904
chr1_124634849_124635189	0	0	0.93335	0.79116	-0.0952535	0.236832
chr1_124635285_124635738	0	0	0.160268	0.264711	-1.11782	-0.82212
chr1_124636511_124636761	0	0	0.560282	0.99668	-0.569897	0.00442279
chr1_124638422_124641591	-1	0	0.00674542	0.120099	-0.987993	-0.543011
chr1_124642203_124642496	0	0	0.993927	0.8261	-0.00913872	0.212787
chr1_124643772_124644030	0	0	0.060252	0.55143	-1.01436	-0.338396
chr1_124644603_124644649	0	0	0.326228	0.68581	-0.693234	-0.288014
chr1_124645468_124645667	0	0	0.408291	0.447457	-0.7746	-0.640418
chr1_124646363_124647740	0	0	0.804169	0.227989	0.146956	0.500564
chr1_124648478_124649746	0	0	0.0455273	0.194414	-0.79625	-0.490127
chr1_124650349_124650563	0	0	0.720759	0.502775	-0.28571	-0.430514
chr1_124653966_124654760	0	0	0.0146931	0.202264	-1.35892	-0.691312
chr1_124654794_124655661	0	0	0.295538	0.665258	-0.676475	-0.282977
chr1_124658675_124660983	0	0	0.150654	0.505397	-0.648368	-0.300338
chr1_124662005_124662758	0	0	0.246916	0.395622	-0.748804	-0.515024
chr1_124664169_124664230	0	0	0.632286	0.601983	-0.442343	0.418769
chr1_124670924_124674128	0	0	0.357473	0.761279	-0.424213	0.144548
chr1_124676864_124677264	0	0	0.149437	0.0350946	0.791484	0.988333
chr1_124678895_124680210	0	0	0.183876	0.546136	-0.589895	-0.268726
chr1_124680442_124681159	0	0	0.0164043	0.304815	-1.49552	-0.6412
chr1_124686311_124687502	0	0	0.0390963	0.0981168	-0.769854	-0.568421
chr1_124690456_124693465	0	0	0.0707664	0.236547	-0.664944	-0.413354
chr1_124694379_124695419	0	0	0.274885	0.699646	-0.513943	0.18752
chr1_124696519_124696727	0	0	0.0257851	0.109117	-1.53712	-1.03098
chr1_124700340_124701633	0	0	0.650176	0.63842	0.301992	0.273635
chr1_124703371_124703553	0	0	0.697994	0.852556	-0.389553	-0.176031
chr1_124705280_124706883	0	0	0.0558852	0.420641	-0.95256	-0.405618
chr1_124707727_124708698	0	0	0.155559	0.503818	-0.672262	-0.315634
chr1_124712601_124712984	0	0	0.414028	0.22222	0.583128	0.73152
chr1_124713760_124715726	0	0	0.809084	0.548533	-0.156941	0.300743
chr1_124717852_124718265	-1	0	0.00822091	0.0932155	-1.60373	-0.963951
chr1_124719696_124720137	0	0	0.0898679	0.137836	-0.898573	-0.716617
chr1_124720469_124722811	0	0	0.0846159	0.366007	-0.705022	-0.362156
chr1_124723977_124726601	0	0	0.0895768	0.67944	-0.771525	-0.204497
chr1_124727039_124727687	0	0	0.15265	0.545418	-0.678362	-0.290661
chr1_124729307_124730366	0	0	0.579145	0.858229	-0.324432	-0.104548
chr1_124732105_124735898	0	0	0.81639	0.418858	-0.125819	0.322419
chr1_124736059_124736443	0	0	0.260461	0.19611	0.862019	0.87039
chr1_124739282_124740639	0	0	0.993475	0.561395	0.00509706	0.257964
chr1_124741102_124742342	0	0	0.024116	0.322728	-0.808481	-0.354672
chr1_124744983_124746479	0	0	0.54762	0.747805	-0.288756	0.147953
chr1_124747430_124747752	-1	0	0.00347165	0.11427	-1.42175	-0.740008
chr1_124748722_124749012	0	0	0.101223	0.419071	-1.0489	-0.512111
chr1_124749467_124752922	0	0	0.233357	0.938588	-0.472198	-0.0366241
chr1_124757380_124758886	0	0	0.0525165	0.344193	-0.701748	-0.338628
chr1_124761801_124764100	0	0	0.334014	0.891256	-0.402209	0.0634941
chr1_124765568_124765994	0	0	0.777611	0.985951	-0.197293	-0.0120121
chr1_124766617_124767376	0	0	0.248389	0.998916	-0.681649	-0.000968296
chr1_124768717_124769156	0	0	0.386645	0.81585	-0.470346	-0.133375
chr1_124770771_124772047	0	0	0.814294	0.730007	-0.135582	0.164468
chr1_124774750_124775269	0	0	0.390099	0.842308	-0.443105	-0.109285
chr1_124776016_124778329	0	0	0.29861	0.989564	-0.44256	-0.0066729
chr1_124778818_124779335	0	1	0.0280512	0.00284633	1.74615	2.06641
chr1_124780960_124782329	0	0	0.018123	0.152192	-0.929126	-0.536927
chr1_124782773_124783560	0	0	0.807017	0.830709	-0.180353	0.138006
chr1_124784539_124784775	0	0	0.832298	0.677357	-0.201396	-0.315266
chr1_124787395_124787762	0	0	0.918085	0.869715	-0.122898	-0.161327
chr1_124793674_124794101	0	0	0.847027	0.913677	0.171932	-0.0863922
chr1_124804069_124804848	0	0	0.461339	0.549447	-0.638375	-0.473312
chr1_124824476_124824695	0	0	0.769943	0.955166	-0.296989	0.0550465
chr1_124861816_124862597	0	0	0.955534	0.871675	-0.053918	0.124774
chr1_124866451_124866693	0	0	0.852017	0.567329	-0.178487	-0.412487
chr1_124869461_124869716	0	0	0.922488	0.97736	0.0952922	0.0247751
chr1_124879436_124880202	0	0	0.827154	0.791867	0.186645	0.190927
chr1_124886837_124887222	0	0	0.591177	0.622309	-0.428123	-0.350466
chr1_124892950_124893924	0	0	0.573252	0.334971	0.335587	0.46926
chr1_124893985_124894240	0	0	0.43934	0.4779	-0.622518	-0.513312
chr1_124902847_124903087	0	0	0.988482	0.804054	-0.0163071	-0.21543
chr1_124906137_124906549	0	0	0.768548	0.891902	-0.288039	-0.123035
chr1_124908332_124909085	0	0	0.599426	0.474115	-0.31432	-0.361204
chr1_124911699_124913160	0	0	0.390566	0.580183	-0.565924	-0.345395
chr1_124913670_124914359	0	0	0.944809	0.836809	0.0747434	0.177235
chr1_124921644_124922052	0	0	0.938124	0.915541	-0.0722726	0.0826211
chr1_124925169_124926195	0	0	0.833558	0.68085	0.151688	0.236892
chr1_124933492_124934421	0	0	0.828482	0.952233	-0.127543	0.0326491
chr1_124937017_124937710	0	1	0.0446249	0.00977153	1.02461	1.15081
chr1_124938505_124938782	0	0	0.777213	0.87771	0.215651	0.107072
chr1_125069458_125069727	0	0	0.583665	0.887275	0.450714	0.11818
chr1_125070202_125070282	0	0	0.0876954	0.162002	1.22381	0.921838
chr1_125079762_125081356	0	0	0.39644	0.0675619	0.473457	0.816786
chr1_125092995_125093306	0	0	0.740711	0.830132	0.252849	0.149426
chr1_125102669_125103184	0	0	0.835543	0.840908	-0.170645	-0.142223
chr1_125105744_125105767	0	0	0.979123	0.544358	0.0276151	0.436594
chr1_125108774_125109072	0	0	0.827432	0.738949	-0.157377	0.197665
chr1_125114031_125114685	0	1	0.147833	0.00327155	0.542599	0.912036
chr1_125117576_125118034	0	0	0.0461958	0.0190173	0.736672	0.762615
chr1_125123051_125123501	0	0	0.826533	0.269465	0.136436	0.480589
chr1_125124142_125124473	0	0	0.983478	0.842807	0.0140862	0.105994
chr1_125128309_125128799	0	0	0.911506	0.824169	-0.074773	0.120958
chr1_125166289_125168923	0	0	0.667348	0.360829	0.276158	0.463381
chr1_125169946_125170491	0	0	0.441906	0.357367	0.468437	0.484887
chr1_125173778_125174254	0	0	0.200087	0.0694069	0.842966	1.02172
chr1_125178112_125178380	0	0	0.43484	0.0599019	0.484706	0.918625
chr1_125178878_125180827	0	0	0.62936	0.227662	0.29052	0.56097
chr1_125181407_125184103	0	0	0.468699	0.0805114	0.418299	0.790062
chr1_143184634_143187999	0	0	0.737888	0.275633	0.217707	0.526332
chr1_143189910_143191598	0	0	0.796019	0.457373	0.184661	0.400592
chr1_143192109_143195744	0	0	0.767211	0.270253	0.196356	0.531396
chr1_143200054_143203567	0	0	0.791374	0.28019	0.179199	0.525253
chr1_143206053_143207205	0	0	0.646148	0.280167	0.289662	0.531132
chr1_143211688_143216113	0	0	0.63776	0.21407	0.290619	0.587951
chr1_143216365_143218212	0	0	0.782595	0.251201	0.181865	0.540811
chr1_143219237_143223298	0	0	0.725249	0.287266	0.230482	0.523885
chr1_143227347_143228045	0	0	0.937666	0.449084	0.0604971	0.398849
chr1_143228682_143229746	0	0	0.669617	0.489514	0.272956	0.363002
chr1_143230082_143230629	0	0	0.693988	0.240456	0.257554	0.577753
chr1_143230984_143233623	0	0	0.696341	0.228332	0.245015	0.56587
chr1_143235777_143241337	0	0	0.734377	0.270848	0.217866	0.525286
chr1_143245437_143245884	0	0	0.722594	0.288981	0.234973	0.527913
chr1_143246854_143247768	0	0	0.811941	0.416314	0.166876	0.420528
chr1_143248559_143249011	0	0	0.673017	0.43385	0.290227	0.433882
chr1_143249559_143250506	0	0	0.721278	0.322505	0.2405	0.507033
chr1_143251500_143252284	0	0	0.762509	0.315667	0.200703	0.492916
chr1_143252671_143256552	0	0	0.820236	0.379584	0.156775	0.439566
chr1_143261984_143267572	0	0	0.735546	0.254188	0.220001	0.548269
chr1_143272955_143273943	0	0	0.60993	0.579344	0.346889	0.328059
chr1_143274868_143275924	0	0	0.998418	0.795266	0.0014399	0.159961
chr1_143284324_143285199	0	0	0.97434	0.856359	-0.0184062	0.0811686
chr1_143318651_143318961	0	0	0.883993	0.994112	-0.109739	0.00505114
chr1_143322058_143322298	0	0	0.748568	0.87154	-0.256648	0.119983
chr1_143328345_143328950	0	0	0.806568	0.608824	-0.159822	-0.264201
chr1_143334321_143335109	0	0	0.830633	0.954519	0.149609	0.0369761
chr1_143340205_143341095	0	0	0.713535	0.98601	-0.256149	0.0124134
chr1_143354411_143354770	0	0	0.542658	0.523068	-0.475594	-0.437702
chr1_143392887_143393916	0	0	0.676239	0.77157	-0.246516	-0.156961
chr1_143406676_143407650	0	0	0.96099	0.807906	0.0351203	0.134077
chr1_143424286_143425075	0	0	0.475197	0.809489	0.436405	0.149842
chr1_143445153_143445355	0	0	0.634081	0.968203	-0.429127	0.0383969
chr1_143487349_143487688	0	0	0.645586	0.968729	-0.368256	0.0334169
chr1_143488288_143488452	0	0	0.761407	0.611398	-0.247463	-0.337548
chr1_143498259_143499159	0	0	0.382988	0.327614	-0.519619	-0.510786
chr1_143499528_143500299	0	0	0.029551	0.107524	-0.995248	-0.684394
chr1_143530170_143530669	0	0	0.288898	0.763722	-0.586089	0.176072
chr1_143638103_143638993	0	0	0.010677	0.0148511	1.18291	1.01953
chr1_143709675_143710435	0	0	0.219145	0.36858	-1.03113	-0.706648
chr1_143720122_143721129	0	0	0.0909657	0.421361	-1.57556	-0.745864
chr1_143728011_143730198	0	0	0.0165614	0.0205586	-1.39527	-1.2143
chr1_143777962_143778627	0	0	0.670444	0.506042	-0.242195	-0.312271
chr1_143791879_143793106	0	0	0.951978	0.43058	-0.0499516	-0.43669
chr1_143798591_143800191	0	0	0.370417	0.764859	-0.455996	-0.156796
chr1_143803037_143805494	0	0	0.0126316	0.0141586	-1.14582	-1.01465
chr1_143833387_143833822	0	0	0.74136	0.66398	0.319054	0.353248
chr1_143858480_143858853	0	0	0.80852	0.863254	-0.21255	-0.134372
chr1_143864103_143864365	0	0	0.658032	0.540167	-0.371332	-0.431966
chr1_143884394_143885473	0	0	0.0682018	0.171555	-0.779944	-0.544519
chr1_143903659_143905986	0	0	0.0685465	0.0446477	-0.689723	-0.673948
chr1_143936407_143937342	0	0	0.0651671	0.0429013	-0.983876	-0.958278
chr1_143945305_143945547	0	0	0.950936	0.740651	0.0716409	0.289353
chr1_143971773_143973877	0	0	0.667348	0.809746	-0.211227	-0.111112
chr1_143974468_143974811	0	0	0.0632152	0.361969	-0.946653	-0.459501
chr1_143987567_143988086	0	0	0.216767	0.182106	-0.836558	-0.800598
chr1_143993483_143994253	0	0	0.763992	0.647581	0.220357	0.276561
chr1_143994783_143995127	0	0	0.687439	0.960554	-0.351067	0.0442304
chr1_143998467_143998916	0	0	0.608048	0.439238	-0.508855	-0.637677
chr1_144002304_144002899	0	0	0.0908978	0.0245766	-0.939446	-1.082
chr1_144007706_144008037	0	0	0.36692	0.16718	0.67867	0.870926
chr1_144009292_144009903	0	0	0.199798	0.502716	-0.707642	-0.363486
chr1_144012181_144013086	0	0	0.188494	0.825449	-0.673508	-0.12764
chr1_144019961_144020628	-1	-1	0.00181564	0.00336887	-1.60338	-1.3659
chr1_144022064_144022951	0	0	0.329073	0.350871	-0.676852	-0.581386
chr1_144025695_144026629	0	0	0.773138	0.985828	-0.187076	-0.0112759
chr1_144040173_144040406	0	0	0.776627	0.97132	0.2438	0.0306404
chr1_144045917_144046539	0	0	0.198293	0.0569034	-0.745817	-0.939323
chr1_144055501_144055825	0	0	0.612537	0.508476	0.42722	0.473061
chr1_144077229_144077555	0	0	0.56309	0.279478	-0.573884	-0.866432
chr1_144078246_144079939	0	0	0.0245425	0.022401	-0.836994	-0.760812
chr1_144083931_144084792	0	0	0.357452	0.352279	-0.41464	-0.372757
chr1_144102186_144105003	0	0	0.279964	0.172934	0.529934	0.579181
chr1_144114062_144114444	0	0	0.376239	0.677556	-0.56008	-0.259783
chr1_144127886_144129843	0	0	0.667235	0.593764	0.359782	0.380381
chr1_144151888_144152387	0	0	0.906081	0.81673	-0.111708	-0.177682
chr1_144153951_144154426	0	0	0.885063	0.503343	-0.108947	-0.364074
chr1_144159865_144160654	0	0	0.667117	0.875282	-0.280022	-0.0992029
chr1_144165760_144166560	0	0	0.91713	0.974925	-0.0791096	-0.0214291
chr1_144179971_144180200	0	0	0.537025	0.365649	-0.508776	-0.623349
chr1_144217542_144217748	0	0	0.149562	0.629514	-0.96726	-0.338713
chr1_144218557_144219342	0	0	0.213674	0.179006	-0.596312	-0.570861
chr1_144227014_144227600	0	0	0.780248	0.560453	0.234603	0.38646
chr1_144232458_144233128	0	0	0.603218	0.105771	0.355014	0.828138
chr1_144233216_144233706	0	0	0.488943	0.929706	-0.487525	0.0680415
chr1_144249899_144250603	0	0	0.752276	0.95627	0.221487	-0.0376358
chr1_144277456_144277908	0	0	0.559555	0.448433	0.395764	0.436906
chr1_144313559_144314161	0	0	0.60205	0.911416	-0.345636	-0.0755883
chr1_144323761_144325722	0	0	0.0254024	0.0587031	-0.898242	-0.695174
chr1_144339652_144340056	0	0	0.556592	0.568208	-0.357209	-0.30739
chr1_144392841_144393243	0	0	0.201258	0.0599378	-0.787769	-0.987306
chr1_144397718_144398285	0	0	0.606692	0.628152	-0.414557	-0.346036
chr1_144402841_144403141	0	0	0.242041	0.0927128	0.882545	1.08159
chr1_144412092_144414199	0	0	0.81168	0.967184	-0.146457	-0.024261
chr1_144418573_144419441	0	-1	0.0287387	0.00184722	-1.12589	-1.39174
chr1_144424976_144425522	0	0	0.835704	0.866704	-0.12444	0.0880821
chr1_144460290_144462054	0	0	0.0311767	0.0429225	-0.711369	-0.603693
chr1_144474620_144474982	0	0	0.33224	0.945992	-0.604672	-0.0491091
chr1_144484913_144485963	0	0	0.420872	0.310171	-0.364032	-0.394626
chr1_144489842_144490721	0	0	0.202976	0.497957	-0.632111	-0.32987
chr1_144521518_144522025	0	0	0.906125	0.698132	-0.0912311	-0.228527
chr1_144522602_144524790	0	-1	0.0243739	0.00135252	-1.52769	-1.8907
chr1_144531775_144532755	0	-1	0.138918	0.00949134	-0.693706	-1.01943
chr1_144539921_144540411	-1	0	0.00230264	0.0128124	-1.92646	-1.44282
chr1_144545368_144547505	-1	-1	0.00482278	0.000453497	-1.24383	-1.37047
chr1_144550989_144552656	0	-1	0.032318	0.00282939	-1.82837	-2.21462
chr1_144559218_144561490	0	0	0.0734099	0.0474612	-1.1542	-1.13191
chr1_144567343_144568431	-1	-1	0.00928707	0.000193665	-1.1845	-1.48597
chr1_144573184_144573649	0	0	0.116887	0.18805	-1.08546	-0.835991
chr1_144641055_144642717	-1	0	0.00817465	0.0176419	-0.988938	-0.806249
chr1_144652246_144652601	0	0	0.488267	0.737599	-0.480547	-0.226276
chr1_144688535_144688888	0	0	0.836942	0.884922	-0.171586	-0.106175
chr1_144715740_144716311	0	0	0.679209	0.438858	0.27129	0.40879
chr1_144733251_144733993	0	0	0.72566	0.969719	-0.219731	-0.0243403
chr1_144738815_144739317	0	0	0.942191	0.308464	0.0722067	0.65933
chr1_144747039_144747893	0	0	0.445105	0.240949	-0.416329	-0.533242
chr1_144748495_144748932	0	0	0.138782	0.0512449	-0.879391	-1.0015
chr1_144799716_144800374	0	0	0.826565	0.653037	-0.184653	-0.30013
chr1_144805779_144806433	0	0	0.368212	0.580948	-0.529339	-0.310147
chr1_144811959_144812420	0	0	0.22988	0.982305	-0.637765	-0.0146252
chr1_144814188_144814771	0	0	0.940275	0.966933	0.0687174	0.0332605
chr1_144818992_144819447	0	0	0.54902	0.556972	-0.390706	-0.339321
chr1_144835713_144837583	0	0	0.941579	0.826983	0.0725465	0.17113
chr1_144850832_144851381	0	0	0.772798	0.855874	-0.201237	-0.114584
chr1_144867196_144867431	0	0	0.457481	0.122317	0.60271	1.00128
chr1_144876021_144876640	0	0	0.721142	0.940065	-0.19132	-0.0398652
chr1_144880806_144882386	-1	0	0.00887445	0.0104675	-0.946684	-0.834811
chr1_144904682_144905071	0	0	0.918904	0.71899	-0.100515	-0.269874
chr1_144914116_144914561	-1	-1	0.00106826	0.00628386	-1.74583	-1.33603
chr1_144917052_144918334	0	0	0.867631	0.782534	-0.125264	-0.169693
chr1_144940138_144940416	0	0	0.0575259	0.801266	-1.25889	-0.195907
chr1_144971905_144972316	0	0	0.682532	0.981167	-0.312433	0.0187928
chr1_144980136_144981106	0	0	0.747595	0.861081	-0.231837	-0.116384
chr1_145008072_145009138	0	0	0.0808673	0.0450968	-0.905942	-0.916134
chr1_145009966_145011048	0	0	0.0322952	0.257826	-0.88701	-0.456935
chr1_145013063_145013674	0	0	0.30212	0.552357	-0.719889	-0.401264
chr1_145015693_145017012	0	0	0.780856	0.197199	0.164057	0.535683
chr1_145041361_145042238	0	0	0.936823	0.719794	-0.0571874	0.195226
chr1_145044858_145045903	0	0	0.426037	0.306519	-0.521786	-0.574598
chr1_145047424_145048227	-1	-1	0.0029161	0.00394694	-1.58534	-1.38647
chr1_145048342_145048661	0	0	0.83276	0.899353	-0.201376	-0.107701
chr1_145054792_145055962	0	0	0.618712	0.836798	-0.287628	0.115947
chr1_145058073_145058675	0	0	0.280441	0.437897	-0.596897	-0.403035
chr1_145065142_145065643	0	0	0.203126	0.0404986	-0.681026	-0.922997
chr1_145069015_145069526	0	0	0.132416	0.521402	-1.07755	-0.4642
chr1_145072815_145073384	0	0	0.810788	0.993701	0.220607	0.00703099
chr1_145079902_145080404	0	0	0.380184	0.375903	-0.59558	-0.534546
chr1_145090608_145090960	0	0	0.114231	0.876661	-0.793167	-0.0928327
chr1_145093086_145093421	0	0	0.11196	0.147387	-0.788858	-0.651894
chr1_145093589_145096222	0	0	0.599478	0.752312	-0.246795	-0.139244
chr1_145136406_145136812	0	0	0.760206	0.996093	0.270445	0.00434665
chr1_145155641_145158016	-1	0	0.00799435	0.0239012	-1.11344	-0.866425
chr1_145161042_145162525	0	0	0.571125	0.65916	-0.305599	-0.216797
chr1_145168282_145169326	0	0	0.0976252	0.0535882	-0.85667	-0.878305
chr1_145182530_145183324	0	0	0.664385	0.601934	-0.242515	-0.249596
chr1_145188793_145189739	0	0	0.194094	0.218695	-0.615335	-0.525703
chr1_145200819_145201257	0	0	0.632676	0.980816	-0.44191	0.0236784
chr1_145201890_145202695	0	0	0.387399	0.419686	0.529003	0.444141
chr1_145214278_145217139	0	0	0.145858	0.576205	-0.515868	-0.203433
chr1_145232880_145233359	0	0	0.761731	0.529987	-0.229992	-0.377126
chr1_145261159_145262080	0	0	0.139807	0.0727526	-0.769836	-0.817195
chr1_145266202_145266859	0	0	0.633158	0.536663	0.328314	0.360595
chr1_145271378_145271635	0	0	0.876379	0.391417	0.160448	0.61832
chr1_145280627_145282875	0	0	0.790561	0.960708	-0.151698	0.0271085
chr1_145287060_145288061	0	0	0.0759204	0.0297208	-0.868467	-0.930518
chr1_145293617_145293797	0	0	0.24441	0.113956	-0.816498	-0.952296
chr1_145405108_145405684	0	0	0.567029	0.628034	-0.316508	-0.241851
chr1_145424741_145425939	0	0	0.036494	0.0859179	-0.703822	-0.530826
chr1_145431061_145432217	0	0	0.116899	0.110015	-0.895027	-0.814796
chr1_145447209_145447912	0	0	0.879504	0.909835	0.127539	-0.0829744
chr1_145451714_145452647	-1	-1	0.00200891	0.00260412	-1.37855	-1.2134
chr1_145459594_145460247	0	0	0.906433	0.514205	0.109902	-0.433897
chr1_145464582_145466491	0	0	0.830017	0.684014	0.129422	0.19621
chr1_145487047_145488675	0	-1	0.0298052	0.00442634	-0.917393	-1.04966
chr1_145494983_145495977	0	0	0.215677	0.278262	-0.595724	-0.476473
chr1_145500124_145500833	0	0	0.364504	0.491977	-0.583513	-0.410054
chr1_145504831_145506464	0	0	0.366832	0.478526	-0.388155	-0.281188
chr1_145507975_145508267	0	0	0.131811	0.0773259	-0.718679	-0.739325
chr1_145512905_145513516	0	0	0.2529	0.230701	-0.652172	-0.608119
chr1_145516685_145517030	0	0	0.797991	0.681462	-0.221349	-0.28963
chr1_145539624_145540079	0	0	0.128104	0.222422	0.830119	0.614601
chr1_145564479_145565083	0	0	0.0757743	0.234233	-0.97493	-0.617454
chr1_145590537_145591281	0	0	0.43804	0.374717	-0.394083	-0.392742
chr1_145593512_145594263	0	0	0.352136	0.66886	-0.485603	-0.221226
chr1_145607619_145608931	0	0	0.187809	0.269635	-0.454179	-0.349696
chr1_145656328_145656533	0	0	0.556063	0.405951	-0.522928	-0.620601
chr1_145670358_145671101	0	0	0.911013	0.765147	0.112587	0.235487
chr1_145675330_145675690	0	0	0.0336519	0.0142275	-1.48937	-1.51813
chr1_145690296_145691149	0	0	0.344395	0.348373	-0.635888	-0.562775
chr1_145706335_145706664	0	0	0.809503	0.877962	-0.221788	-0.12636
chr1_145707967_145708408	0	0	0.75245	0.65282	-0.276327	-0.327734
chr1_145719159_145719505	0	0	0.146772	0.649779	-1.10767	-0.365342
chr1_145720753_145721929	0	0	0.181969	0.405699	-0.533845	-0.318968
chr1_145731442_145731983	0	0	0.895566	0.798185	-0.126158	0.199245
chr1_145747371_145747771	0	0	0.3537	0.605657	-0.668431	-0.360127
chr1_145766591_145767154	0	0	0.652909	0.279363	0.379117	0.708807
chr1_145773889_145774228	0	0	0.690695	0.711045	0.374474	0.307382
chr1_145785169_145786507	0	0	0.655604	0.955141	-0.276646	-0.0359162
chr1_145812923_145814077	0	0	0.0280246	0.0302466	-0.807984	-0.715709
chr1_145817915_145818805	0	0	0.368339	0.444145	-0.514288	-0.398977
chr1_145822929_145824847	-1	0	0.00839194	0.0530113	-0.779178	-0.532067
chr1_145828172_145828717	0	0	0.0128537	0.0108113	-1.92074	-1.76429
chr1_145844668_145846408	0	0	0.636787	0.673359	-0.170417	-0.13551
chr1_145858412_145860148	0	0	0.660955	0.95014	-0.208873	-0.0304174
chr1_145871698_145872872	0	0	0.935488	0.983924	-0.0479106	0.0105414
chr1_145879717_145879999	0	0	0.212977	0.315316	-0.87716	-0.653525
chr1_145885414_145886513	0	0	0.223119	0.0656122	-0.407333	-0.522041
chr1_145891453_145892400	0	0	0.493354	0.354673	-0.299714	-0.343338
chr1_145909964_145910609	0	0	0.0616298	0.197835	-0.912468	-0.592466
chr1_145912199_145912681	0	0	0.988861	0.942469	-0.0131432	-0.0567043
chr1_145918078_145919918	0	0	0.0626392	0.168766	-0.617411	-0.425809
chr1_145926637_145928332	0	0	0.128506	0.321894	-0.501699	-0.311137
chr1_145932448_145933785	0	0	0.347851	0.910367	-0.344851	0.0465711
chr1_145957082_145958321	0	0	0.84218	0.947806	-0.100853	0.03039
chr1_145960412_145961166	0	0	0.500811	0.694517	-0.321318	-0.178093
chr1_145961707_145963113	0	0	0.934038	0.886512	-0.0470246	0.0667713
chr1_145964125_145965149	0	0	0.324576	0.295566	-0.353916	-0.332774
chr1_145977626_145980594	0	0	0.466454	0.828996	-0.272805	-0.0832151
chr1_145984432_145985972	0	0	0.410933	0.283383	-0.502046	-0.560728
chr1_145989988_145992842	0	0	0.264011	0.0527922	-0.523988	-0.75679
chr1_145994637_145994922	0	0	0.922609	0.991746	-0.0678728	-0.00644939
chr1_145995761_145998465	0	0	0.259313	0.567318	-0.409356	-0.205012
chr1_145999427_146000126	0	0	0.791897	0.996711	-0.171296	-0.00257858
chr1_146006779_146007855	0	0	0.0805845	0.198019	-0.731363	-0.502992
chr1_146012923_146013664	0	0	0.276585	0.220143	-0.524218	-0.520131
chr1_146019252_146020159	0	0	0.947279	0.622972	0.0490859	0.262318
chr1_146029282_146029577	0	0	0.727184	0.648335	0.350348	0.38668
chr1_146035231_146039552	0	0	0.155488	0.167384	-0.575382	-0.502846
chr1_146050768_146052845	0	0	0.324638	0.683375	-0.453324	-0.189073
chr1_146138179_146138857	0	0	0.728285	0.66571	0.168638	0.178099
chr1_146144392_146145173	0	0	0.311964	0.470825	-0.531722	-0.355938
chr1_146147319_146148483	0	0	0.544656	0.880326	-0.285117	-0.072824
chr1_146153864_146154525	0	0	0.690579	0.804009	-0.278944	-0.161345
chr1_146156296_146156784	0	0	0.114154	0.0435183	-0.771623	-0.856759
chr1_146174590_146176079	0	0	0.311706	0.132928	-0.55255	-0.693737
chr1_146178046_146178923	0	0	0.371868	0.634864	0.653806	0.338516
chr1_146183573_146185129	0	0	0.223267	0.430219	-0.470501	-0.290645
chr1_146190316_146190881	0	0	0.851765	0.988684	-0.136891	0.00958113
chr1_146202536_146203202	0	0	0.270422	0.0837323	0.814882	1.07714
chr1_146204190_146204599	0	0	0.541694	0.921248	0.497957	0.0855266
chr1_146211481_146211912	0	0	0.602567	0.991571	0.428983	0.00939243
chr1_146218692_146218966	0	0	0.860759	0.62014	-0.187782	-0.405869
chr1_146220987_146221889	0	0	0.280717	0.421383	0.747531	0.520739
chr1_146227791_146229610	0	0	0.0423266	0.115208	-0.717803	-0.515159
chr1_146236026_146236400	0	0	0.93335	0.904223	0.0747501	-0.0896972
chr1_146241603_146242622	0	0	0.735448	0.173881	0.180322	0.522527
chr1_146248510_146249157	0	0	0.848864	0.68162	0.168468	-0.285838
chr1_146254409_146255422	0	0	0.214304	0.103203	-0.893558	-1.01183
chr1_146259843_146260720	-1	-1	0.00301727	0.000166476	-1.95066	-2.1942
chr1_146264395_146265215	0	0	0.0997398	0.0259434	-0.936326	-1.09459
chr1_146269231_146270564	-1	-1	0.00670581	0.00137705	-1.30214	-1.36479
chr1_146271671_146272346	-1	-1	0.00108984	3.56511e-05	-1.866	-2.10551
chr1_146278079_146278978	0	0	0.359833	0.482696	-0.458725	-0.325419
chr1_146282838_146284117	0	0	0.124503	0.288332	-0.604564	-0.394359
chr1_146293396_146293963	0	0	0.712177	0.718428	0.275562	0.235526
chr1_146297672_146299059	0	0	0.995145	0.82348	-0.00306441	0.0912377
chr1_146306779_146308559	0	0	0.165861	0.522721	-0.529893	-0.244422
chr1_146314623_146315167	0	0	0.293435	0.64138	0.650082	0.28922
chr1_146363840_146364514	0	0	0.498554	0.491795	-0.435268	-0.390525
chr1_146369358_146370384	0	0	0.210355	0.0947826	-0.719942	-0.826974
chr1_146376136_146378394	0	0	0.895185	0.927996	-0.0751781	0.0453655
chr1_146386501_146388501	0	0	0.368233	0.475469	-0.415616	-0.303522
chr1_146401200_146401889	0	0	0.0758483	0.129098	-0.833891	-0.65144
chr1_146409365_146411314	0	0	0.477257	0.105911	-0.540835	-0.969935
chr1_146411719_146412424	0	0	0.695535	0.47081	-0.260739	-0.38726
chr1_146441791_146441933	0	0	0.917231	0.739443	0.113339	0.2793
chr1_146443565_146444449	0	0	0.225956	0.307733	-0.533581	-0.412732
chr1_146448453_146449337	0	0	0.0353007	0.0155845	-0.765153	-0.776171
chr1_146472181_146472978	0	0	0.186798	0.169972	-0.533117	-0.493583
chr1_146478076_146479113	0	0	0.427406	0.171266	0.377443	0.534672
chr1_146484153_146484709	0	0	0.425772	0.584228	0.483304	0.311198
chr1_146552325_146552681	0	0	0.0534399	0.0536726	1.46124	1.30989
chr1_146722579_146723257	0	0	0.893151	0.739134	0.101489	0.197591
chr1_146729862_146730188	0	0	0.243458	0.274595	-0.744706	-0.631332
chr1_146934697_146935176	0	0	0.0632086	0.0802143	-0.800987	-0.681816
chr1_146938074_146939566	0	0	0.110093	0.125612	-0.55832	-0.481816
chr1_146959928_146960253	0	0	0.719907	0.528358	-0.267918	-0.38229
chr1_146966097_146966621	0	0	0.544173	0.943424	-0.347235	-0.0436484
chr1_146972576_146972823	0	0	0.816391	0.846728	-0.1799	0.130847
chr1_146985165_146985763	0	0	0.342101	0.593321	-0.672775	-0.365909
chr1_146992553_146993035	0	0	0.703798	0.362108	-0.230962	-0.429678
chr1_147003366_147004529	0	0	0.194737	0.499358	-0.616044	-0.315489
chr1_147046635_147047234	0	0	0.0862979	0.0233951	-1.19372	-1.36753
chr1_147072564_147073506	0	0	0.300701	0.0905627	-0.603931	-0.825423
chr1_147083657_147085686	0	0	0.344544	0.119841	-0.648823	-0.886693
chr1_147171425_147173412	0	0	0.989582	0.913444	-0.00678543	-0.0467436
chr1_147177948_147178416	0	0	0.231752	0.119218	-0.939109	-1.05636
chr1_147197128_147197624	0	0	0.673823	0.828454	0.338076	0.164374
chr1_147204020_147204562	0	0	0.841254	0.427054	-0.175764	-0.505765
chr1_147224921_147226231	0	0	0.204842	0.222525	-0.507743	-0.439837
chr1_147237323_147237556	0	0	0.693255	0.831591	0.351365	0.177509
chr1_147242103_147243992	0	0	0.4451	0.434431	-0.30359	-0.275035
chr1_147266340_147266633	0	0	0.222859	0.670475	0.942174	0.340887
chr1_147266934_147267702	0	0	0.0923565	0.046378	1.0923	1.13526
chr1_147273218_147274236	0	0	0.205344	0.282029	0.734608	0.572272
chr1_147292152_147293123	0	0	0.328497	0.447282	0.620952	0.446841
chr1_147316700_147317617	0	0	0.377333	0.680826	0.595361	0.27407
chr1_147327043_147327787	0	0	0.971044	0.99692	0.0377093	-0.00339262
chr1_147389549_147390209	0	0	0.939669	0.919009	0.0559477	-0.0630522
chr1_147402365_147403237	0	0	0.780795	0.297573	0.281658	0.766002
chr1_147423226_147423963	0	0	0.65777	0.945677	-0.379982	0.0599799
chr1_147494711_147495584	0	0	0.235915	0.19712	0.450789	0.434436
chr1_147504541_147505251	0	0	0.155884	0.158108	1.0189	0.908269
chr1_147511576_147512459	0	0	0.148294	0.0300255	0.847641	1.08334
chr1_147515460_147515879	0	0	0.395279	0.871945	0.622442	0.127457
chr1_147527784_147528317	0	0	0.826059	0.556792	-0.15907	-0.325391
chr1_147532556_147533028	0	0	0.289981	0.0144917	0.805442	1.4963
chr1_147534540_147534820	0	0	0.334219	0.443477	0.799606	0.585219
chr1_147538956_147539298	1	1	6.35005e-05	3.19354e-05	2.45549	2.31413
chr1_147540776_147542716	1	1	0.00366314	0.000527343	1.29333	1.37252
chr1_147544976_147545948	1	1	1.09178e-05	2.49152e-08	2.20683	2.54449
chr1_147579156_147580294	0	0	0.15777	0.0219064	0.848093	1.16067
chr1_147598813_147601074	0	0	0.980735	0.842132	-0.0135189	0.0874287
chr1_147609518_147609989	0	0	0.988282	0.897114	-0.0116429	-0.0821867
chr1_147610339_147611897	0	0	0.720782	0.895758	-0.155928	0.0546813
chr1_147618118_147618688	0	0	0.962665	0.939134	0.0526087	-0.071423
chr1_147626674_147628105	0	0	0.324587	0.616192	-0.485238	-0.242778
chr1_147629943_147630301	0	0	0.577077	0.427858	0.534512	0.637799
chr1_147640680_147642530	0	0	0.356505	0.127083	0.367258	0.503669
chr1_147669434_147671048	0	0	0.162159	0.26542	-0.53225	-0.392384
chr1_147699733_147700595	0	0	0.968523	0.686207	0.0285553	0.208437
chr1_147717061_147717966	0	0	0.815026	0.915451	-0.180641	-0.0748756
chr1_147758555_147758999	0	0	0.775238	0.839381	-0.240349	0.152821
chr1_147841054_147841316	0	0	0.685742	0.820587	0.340227	0.178653
chr1_147849206_147849685	0	0	0.856639	0.521142	0.164872	0.432921
chr1_147890086_147891001	0	0	0.897734	0.885001	-0.0689837	0.065561
chr1_147892862_147893187	0	0	0.058879	0.0257588	-1.03183	-1.07121
chr1_147897768_147897985	0	0	0.309516	0.60505	-0.752539	-0.376955
chr1_147927910_147929289	0	0	0.41386	0.413896	-0.285792	-0.254277
chr1_147949509_147950048	0	0	0.852012	0.961682	-0.154486	0.0368442
chr1_147993368_147993956	0	0	0.418294	0.710686	-0.62959	-0.284468
chr1_148014410_148014836	0	0	0.137587	0.0156209	-0.980325	-1.34717
chr1_148032722_148033216	0	0	0.904414	0.819863	0.104226	-0.160616
chr1_148037749_148039655	0	0	0.690628	0.950345	-0.200812	-0.0316311
chr1_148060196_148061754	-1	-1	0.0014484	0.000692597	-1.25753	-1.20408
chr1_148068139_148069119	0	0	0.013446	0.0272668	-1.07858	-0.875463
chr1_148073178_148074023	0	0	0.485055	0.736609	-0.449394	-0.211012
chr1_148078081_148079604	0	0	0.291202	0.497788	-0.446452	-0.273542
chr1_148086092_148086404	0	0	0.360404	0.546197	0.709881	0.442767
chr1_148089651_148090302	0	0	0.88308	0.77275	0.136178	0.215094
chr1_148106980_148107383	0	0	0.924877	0.911212	-0.065941	0.0656238
chr1_148116067_148116405	0	0	0.974031	0.858544	-0.0262456	-0.112679
chr1_148120566_148120871	0	0	0.60608	0.938947	-0.341692	-0.0530611
chr1_148126997_148127475	0	0	0.325472	0.242638	-0.490347	-0.507298
chr1_148151036_148152483	0	0	0.0963198	0.423705	-0.559277	-0.267424
chr1_148155455_148156143	0	0	0.177309	0.274719	-0.531013	-0.396956
chr1_148248538_148249267	0	0	0.877147	0.432599	0.118885	0.427348
chr1_148254406_148255274	0	0	0.407252	0.980735	-0.358298	-0.0121507
chr1_148257801_148258262	0	0	0.436784	0.308309	0.513232	0.574133
chr1_148262741_148264436	0	0	0.326976	0.456608	-0.546414	-0.385379
chr1_148264665_148265226	0	0	0.792286	0.653821	-0.314692	-0.434575
chr1_148280143_148281805	0	0	0.409372	0.951282	-0.449003	-0.0376283
chr1_148302370_148303806	0	0	0.792908	0.515025	0.191171	0.365586
chr1_148314883_148315770	0	0	0.59642	0.857198	-0.417786	0.140926
chr1_148318320_148319052	-1	-1	0.00760727	0.000688543	-1.75818	-1.97508
chr1_148333823_148335837	0	0	0.556514	0.856507	-0.280717	-0.0870491
chr1_148345597_148346062	0	0	0.356025	0.225521	-0.608559	-0.684336
chr1_148348515_148348725	0	0	0.309077	0.334551	0.822525	0.70334
chr1_148353292_148354098	0	0	0.862881	0.847531	0.157535	-0.148573
chr1_148361128_148362794	0	0	0.379573	0.221309	-0.494429	-0.584323
chr1_148371240_148372150	0	0	0.0173113	0.0450879	-0.939643	-0.723977
chr1_148387985_148389249	0	0	0.18662	0.117385	-0.752932	-0.781016
chr1_148399481_148400218	0	0	0.165462	0.396611	-0.717159	-0.421424
chr1_148402121_148403564	0	0	0.0737034	0.11292	-0.791545	-0.638584
chr1_148424266_148424579	0	0	0.232489	0.13325	-0.840533	-0.916547
chr1_148444945_148445268	0	0	0.993244	0.696359	-0.00826909	0.284022
chr1_148445657_148446638	0	0	0.387058	0.124264	0.60492	0.881653
chr1_148458301_148461137	0	0	0.306181	0.782194	-0.373488	-0.107583
chr1_148502565_148503056	0	0	0.210248	0.218583	-0.743931	-0.655981
chr1_148507850_148508332	0	0	0.91989	0.869958	0.0908315	0.121568
chr1_148512858_148513138	0	0	0.240581	0.236411	0.905623	0.817868
chr1_148522114_148524454	0	0	0.742364	0.94428	-0.179587	0.0374093
chr1_148528515_148529510	0	0	0.108304	0.011837	-0.844232	-1.12551
chr1_148584063_148584217	0	0	0.397129	0.076213	-0.605163	-1.01736
chr1_148589169_148589815	0	0	0.704354	0.64772	0.190226	0.195703
chr1_148595552_148596130	0	0	0.468893	0.36863	-0.333841	-0.355765
chr1_148598273_148599500	0	0	0.0938307	0.687061	-0.727244	-0.190755
chr1_148603633_148603881	0	0	0.821302	0.593639	0.250622	0.460387
chr1_148604988_148605542	0	0	0.485657	0.196562	0.494019	0.741672
chr1_148607039_148607714	0	0	0.415837	0.353044	-0.489772	-0.487862
chr1_148625585_148626940	0	0	0.949518	0.709733	-0.047727	-0.207946
chr1_148629206_148629974	0	0	0.317367	0.335907	0.653737	0.565448
chr1_148634261_148635749	0	0	0.432808	0.83771	-0.342188	-0.0936922
chr1_148641062_148641673	0	0	0.976795	0.801227	-0.0224985	0.147875
chr1_148653295_148653943	0	0	0.283218	0.261747	0.827566	0.769954
chr1_148654937_148655407	0	0	0.834107	0.136976	0.188501	0.893014
chr1_148662143_148662719	0	0	0.701217	0.888153	0.295977	-0.104192
chr1_148669069_148669784	0	0	0.542609	0.440469	-0.387972	-0.419893
chr1_148671734_148672644	0	0	0.169305	0.104968	0.871477	0.900377
chr1_148678492_148680352	0	0	0.0849134	0.202648	-0.63141	-0.435739
chr1_148692353_148693408	0	0	0.352813	0.165942	0.416659	0.522585
chr1_148699458_148699754	0	0	0.626387	0.808938	0.413952	0.196847
chr1_148705194_148706161	0	0	0.110967	0.0574254	-0.970009	-1.01371
chr1_148710729_148712816	-1	-1	0.000183529	1.71963e-07	-1.69499	-2.12538
chr1_148715143_148716085	0	0	0.0513498	0.0156226	-0.99558	-1.08116
chr1_148717118_148717595	-1	-1	3.59906e-05	1.33185e-05	-2.1793	-2.08419
chr1_148719960_148721363	0	0	0.0269332	0.0163137	-1.11931	-1.08002
chr1_148722563_148723017	-1	-1	0.000852045	1.41705e-05	-1.84701	-2.14423
chr1_148728898_148729754	0	0	0.274616	0.312482	-0.43327	-0.36304
chr1_148733621_148734902	0	0	0.127857	0.140261	-0.54469	-0.47423
chr1_148744142_148744707	0	0	0.253357	0.370208	0.682435	0.49676
chr1_148748455_148749823	0	0	0.998895	0.851496	-0.000598393	0.0743344
chr1_148757561_148759351	0	0	0.103809	0.420722	-0.62907	-0.308168
chr1_148765370_148765848	0	0	0.952763	0.557231	-0.0497316	0.342797
chr1_148793865_148794207	0	0	0.114902	0.226279	1.06796	0.76136
chr1_148808491_148808734	0	0	0.576972	0.418034	-0.440135	-0.534641
chr1_148824757_148825744	0	0	0.121846	0.205932	-0.562321	-0.423441
chr1_148835975_148836349	0	0	0.92681	0.693063	-0.098262	0.315806
chr1_148838959_148839343	0	0	0.693881	0.296355	0.284271	0.577217
chr1_148841322_148841547	0	0	0.0485789	0.0206251	1.30932	1.35228
chr1_148843960_148845331	0	0	0.382018	0.0617069	0.47363	0.812308
chr1_148851794_148852030	0	0	0.14964	0.638134	1.09187	0.374039
chr1_148854197_148854734	0	0	0.738282	0.284597	-0.23291	-0.554734
chr1_148869576_148869838	0	0	0.0288268	0.0810677	-1.51467	-1.11376
chr1_148879791_148880267	0	0	0.25526	0.418312	-0.782813	-0.524382
chr1_148885343_148885610	0	0	0.138502	0.0861933	-0.964308	-0.981129
chr1_148899872_148902131	0	0	0.0916154	0.084511	1.00168	0.91564
chr1_148905814_148906102	0	0	0.130293	0.0424317	-1.07823	-1.24864
chr1_148911263_148912033	0	0	0.320835	0.542941	-0.579255	-0.340252
chr1_148916942_148919333	0	0	0.0482528	0.350103	-0.731236	-0.343487
chr1_148925737_148926044	0	0	0.788921	0.869748	0.258875	0.143107
chr1_148928930_148929752	0	0	0.378428	0.0855308	0.485398	0.76888
chr1_148951390_148953986	0	0	0.891425	0.638843	0.0667554	0.173071
chr1_148958109_148958566	0	0	0.228342	0.312699	-0.762798	-0.5875
chr1_148958817_148959263	0	0	0.676853	0.918051	-0.327933	0.080737
chr1_148965722_148966496	0	0	0.128916	0.0927692	-0.631316	-0.61745
chr1_148975631_148976343	0	0	0.344786	0.828278	-0.776989	-0.191509
chr1_148992135_148992658	0	0	0.472497	0.786334	-0.502812	-0.190756
chr1_149013305_149014073	0	0	0.0320311	0.10732	-1.24411	-0.867319
chr1_149046058_149046558	0	0	0.99712	0.798803	0.00331853	-0.198394
chr1_149046629_149046853	0	0	0.252698	0.183999	-0.903693	-0.920611
chr1_149075511_149076108	0	0	0.751588	0.968065	-0.185292	-0.0235587
chr1_149102317_149103945	0	0	0.122641	0.475219	-0.484162	-0.223762
chr1_149113738_149114088	0	0	0.543077	0.375167	-0.417755	-0.509999
chr1_149124010_149124703	0	0	0.195479	0.187678	-0.575132	-0.522811
chr1_149128682_149129579	0	0	0.468997	0.286671	-0.35482	-0.437592
chr1_149130894_149131518	0	0	0.611739	0.591735	-0.419464	-0.387379
chr1_149160386_149163620	0	0	0.315389	0.168784	-0.432962	-0.507028
chr1_149174744_149177653	0	0	0.171401	0.405345	-0.44897	-0.262844
chr1_149189119_149189988	0	0	0.219842	0.170601	0.774496	0.762699
chr1_149190741_149191111	0	0	0.18823	0.404387	0.902932	0.547289
chr1_149200412_149201277	0	0	0.234454	0.0179084	0.572657	0.935642
chr1_149204238_149204936	0	0	0.70608	0.465181	0.246191	0.381509
chr1_149206469_149206757	0	0	0.488543	0.335553	-0.609802	-0.716073
chr1_149211076_149213302	0	0	0.0477296	0.100236	-0.708673	-0.539654
chr1_149218384_149219029	0	0	0.344242	0.473347	-0.571167	-0.401443
chr1_149224159_149224483	0	0	0.0624413	0.0601445	-1.29437	-1.17078
chr1_149228215_149230385	0	0	0.344544	0.251489	0.599246	0.629903
chr1_149249991_149250355	0	0	0.750612	0.602777	-0.287552	-0.384509
chr1_149260425_149260676	0	0	0.425862	0.529293	-0.591953	-0.429886
chr1_149275696_149276170	0	0	0.402931	0.133731	-0.50595	-0.741915
chr1_149277889_149278659	0	0	0.214715	0.272139	0.75998	0.613446
chr1_149279733_149279969	0	0	0.694802	0.929755	0.363973	-0.0819898
chr1_149284939_149286197	0	0	0.470194	0.163076	0.389888	0.606951
chr1_149290903_149291363	0	0	0.405796	0.173387	0.582524	0.790458
chr1_149294104_149294350	0	0	0.661189	0.824281	0.35244	0.169647
chr1_149304338_149305442	0	0	0.155932	0.330604	-0.480172	-0.311311
chr1_149352096_149352464	0	0	0.725249	0.685625	-0.255604	-0.252375
chr1_149364315_149364891	0	0	0.959006	0.756032	-0.0483394	-0.218827
chr1_149366572_149367134	0	0	0.0828176	0.0217433	-1.2053	-1.38143
chr1_149367316_149367775	0	0	0.0971348	0.041706	-1.08874	-1.16836
chr1_149371995_149372417	0	0	0.764335	0.964923	-0.254035	0.0369157
chr1_149378368_149379380	0	0	0.391389	0.141409	0.424116	0.599286
chr1_149390037_149391947	0	0	0.263647	0.238424	-0.40507	-0.379804
chr1_149398124_149399128	0	0	0.554705	0.79567	0.39235	0.168415
chr1_149401223_149401670	0	0	0.128079	0.324298	-0.941898	-0.581113
chr1_149415363_149415701	0	0	0.905384	0.450499	0.108533	0.480189
chr1_149416767_149417725	0	0	0.922634	0.504679	0.072601	0.349152
chr1_149435217_149436723	0	0	0.561109	0.935023	-0.262037	-0.0391195
chr1_149441411_149442077	0	0	0.810231	0.794758	0.222838	0.207297
chr1_149444438_149445957	0	0	0.710658	0.678015	-0.265575	-0.255806
chr1_149463433_149464084	0	0	0.520088	0.422179	-0.40369	-0.431767
chr1_149465735_149466099	0	0	0.997306	0.739866	0.00281501	-0.225173
chr1_149472519_149473363	0	0	0.303537	0.702803	-0.502213	-0.190643
chr1_149475580_149476269	0	0	0.150445	0.0983863	-0.654747	-0.661564
chr1_149558246_149559251	0	0	0.238111	0.0754121	-0.643968	-0.823305
chr1_149563970_149564795	0	-1	0.0175042	0.00721811	-1.15983	-1.16392
chr1_149606048_149608951	0	0	0.284329	0.59278	-0.371099	-0.183223
chr1_149620534_149621217	0	0	0.0312881	0.0425544	1.25613	1.06843
chr1_149633686_149634222	0	0	0.657452	0.551762	-0.274222	-0.310571
chr1_149635229_149635497	0	0	0.523165	0.617608	0.516208	0.369358
chr1_149636138_149637856	0	0	0.231406	0.159239	-0.415141	-0.42743
chr1_149646329_149647300	0	0	0.195941	0.0537505	-0.766184	-0.971441
chr1_149686504_149687281	0	0	0.688813	0.583381	-0.205226	-0.23646
chr1_149700362_149701706	0	0	0.775354	0.845577	-0.223716	-0.136888
chr1_149707253_149708846	0	0	0.803123	0.759021	0.181742	0.18866
chr1_149711588_149712881	0	0	0.432517	0.67634	-0.446183	-0.229445
chr1_149740153_149740925	0	0	0.663391	0.785783	-0.342433	-0.198919
chr1_149741917_149742349	0	0	0.984171	0.844407	0.0228673	0.177073
chr1_149747026_149748036	0	0	0.842524	0.565003	-0.157118	-0.34553
chr1_149772009_149772503	0	0	0.130517	0.358885	-1.00625	-0.586768
chr1_149792304_149793554	0	0	0.234424	0.524591	-0.426745	-0.223783
chr1_149811209_149813805	0	0	0.44292	0.553571	-0.333162	-0.23674
chr1_149831104_149833627	0	0	0.0497725	0.0956654	-0.693967	-0.539052
chr1_149840312_149843601	0	0	0.435781	0.502018	-0.323178	-0.252464
chr1_149850343_149853459	0	0	0.237402	0.50562	-0.470721	-0.258092
chr1_149860192_149862690	0	0	0.0645682	0.100124	-0.65651	-0.531446
chr1_149884839_149888828	0	0	0.939893	0.870903	0.0443798	0.0776678
chr1_149899125_149900245	0	0	0.570869	0.669057	-0.257971	-0.17789
chr1_149916826_149918165	0	0	0.46137	0.723173	-0.385224	-0.180783
chr1_149927288_149928550	0	0	0.146365	0.107185	-0.505712	-0.495326
chr1_149936819_149938201	0	0	0.967084	0.352886	0.0303154	0.43466
chr1_149939058_149939692	0	0	0.727999	0.706129	0.305415	0.285653
chr1_149961739_149962878	0	0	0.0117939	0.0506188	-0.972609	-0.697911
chr1_149975497_149976203	0	0	0.953495	0.925552	-0.0541108	-0.0725122
chr1_149979183_149979712	0	0	0.930506	0.767184	0.101174	0.265685
chr1_149995956_149996257	0	0	0.13924	0.158457	-1.42956	-1.22829
chr1_149997299_149998385	-1	-1	0.000934418	0.000380711	-1.27433	-1.2299
chr1_150009687_150011266	0	0	0.0586153	0.173803	-0.672777	-0.45286
chr1_150018190_150018504	-1	-1	0.00416552	0.00229345	-1.88448	-1.79697
chr1_150050532_150051112	0	-1	0.0161469	0.0048524	-1.31416	-1.36191
chr1_150053666_150054173	0	0	0.814564	0.631701	-0.201742	-0.3267
chr1_150066803_150068151	0	0	0.102656	0.299343	-0.583712	-0.354342
chr1_150072851_150073400	0	-1	0.0574397	0.00175657	-1.14775	-1.61372
chr1_150090030_150090438	-1	-1	0.000874933	0.0026328	-2.07154	-1.70379
chr1_150106474_150106725	0	0	0.13989	0.588435	-1.25231	-0.474085
chr1_150109784_150110286	0	0	0.0853327	0.0110173	-1.29895	-1.64547
chr1_150141430_150141702	0	0	0.274849	0.432301	0.913745	0.617645
chr1_150149025_150152312	0	0	0.212022	0.0845244	-0.616983	-0.731434
chr1_150159643_150161393	0	0	0.0671813	0.0386891	-0.696159	-0.69488
chr1_150162410_150163596	0	0	0.879446	0.993938	0.135076	-0.0061851
chr1_150165235_150166301	0	-1	0.0129784	0.00110504	-1.04425	-1.20466
chr1_150168959_150169414	0	0	0.215966	0.0358144	-0.588522	-0.835007
chr1_150186767_150187972	0	-1	0.0162669	0.00139519	-1.00396	-1.17042
chr1_150198938_150199343	0	0	0.566019	0.45441	-0.411199	-0.455464
chr1_150213415_150214413	0	0	0.338932	0.0708719	-0.369357	-0.570008
chr1_150221570_150221915	0	-1	0.0295438	0.00318049	-1.38305	-1.63245
chr1_150233911_150236638	0	0	0.13121	0.215127	-0.523854	-0.395934
chr1_150255416_150256521	0	0	0.359335	0.437897	-0.425035	-0.328294
chr1_150259910_150260298	0	0	0.6972	0.705342	-0.301649	-0.256808
chr1_150267928_150269524	0	0	0.042401	0.0937826	-0.674427	-0.510929
chr1_150281228_150282820	0	0	0.474573	0.556288	0.371242	0.278097
chr1_150293370_150294509	0	-1	0.143107	0.00760393	-0.655098	-0.99714
chr1_150302206_150303150	0	0	0.55233	0.337343	-0.537623	-0.715999
chr1_150321038_150322652	0	-1	0.0101051	0.00668821	-0.835473	-0.788591
chr1_150363290_150366075	0	0	0.131421	0.232388	-0.55836	-0.408644
chr1_150385689_150386050	0	0	0.496447	0.570023	0.640717	0.485855
chr1_150386800_150387999	0	0	0.911506	0.866047	0.0698296	0.0876531
chr1_150463937_150465082	0	0	0.0135079	0.0717664	-0.967993	-0.657224
chr1_150486992_150488039	0	0	0.53316	0.269931	-0.246034	-0.354824
chr1_150507969_150508244	0	0	0.295333	0.339065	-0.692661	-0.573859
chr1_150509110_150509545	0	-1	0.0987068	0.00736433	-1.00788	-1.38881
chr1_150514955_150516633	0	0	0.69672	0.338846	-0.162973	-0.309374
chr1_150521483_150521976	0	0	0.263232	0.313641	-0.668063	-0.547546
chr1_150532203_150533229	0	0	0.0153699	0.0280133	-0.976437	-0.803149
chr1_150534165_150534725	0	0	0.247742	0.0723745	-0.773996	-1.01613
chr1_150540488_150541972	0	0	0.821355	0.0779525	-0.12694	-0.651789
chr1_150548495_150550110	0	0	0.536609	0.237081	-0.306886	-0.472437
chr1_150551925_150552770	0	0	0.868888	0.615154	-0.129122	-0.298464
chr1_150560052_150564215	0	0	0.300312	0.589841	-0.420824	-0.21514
chr1_150567211_150570268	0	-1	0.02031	0.00939822	-0.746234	-0.741381
chr1_150572468_150574933	0	0	0.148857	0.0489273	-0.632299	-0.742787
chr1_150575059_150575545	0	0	0.546843	0.432185	-0.405662	-0.450303
chr1_150578325_150580200	0	0	0.952135	0.956402	-0.0347441	-0.0268619
chr1_150589637_150589918	0	0	0.216187	0.38743	-0.96865	-0.638876
chr1_150590134_150590738	0	0	0.206358	0.227522	-0.772372	-0.664792
chr1_150600499_150601234	1	1	0.00256885	0.000572753	1.94782	1.9873
chr1_150604616_150605206	0	0	0.487033	0.526882	0.542979	0.443686
chr1_150610771_150614123	0	0	0.726513	0.881642	-0.172138	-0.0692616
chr1_150619516_150622468	0	0	0.785783	0.616094	-0.149873	-0.222136
chr1_150627963_150628248	0	0	0.905507	0.893459	0.131444	0.125062
chr1_150628734_150630679	0	0	0.987355	0.84792	0.00928832	0.0871581
chr1_150683807_150684722	0	0	0.0856715	0.24102	-1.16735	-0.751362
chr1_150696552_150697719	0	0	0.524796	0.470201	-0.275585	-0.271583
chr1_150701933_150702840	0	0	0.853379	0.837952	0.161508	0.151905
chr1_150702931_150703902	0	0	0.529056	0.876064	-0.478126	-0.122031
chr1_150705248_150705478	0	0	0.872143	0.960851	-0.175017	-0.0486593
chr1_150718210_150718768	0	0	0.339861	0.305376	-0.658129	-0.623897
chr1_150763727_150766178	-1	-1	9.66344e-05	0.000362028	-1.17782	-0.981497
chr1_150770824_150771649	-1	-1	0.000566683	0.000412162	-2.01735	-1.86604
chr1_150781415_150781668	0	0	0.36229	0.31066	0.583826	0.570004
chr1_150787693_150788319	0	0	0.22507	0.157857	-0.711694	-0.726172
chr1_150806936_150807882	0	0	0.855187	0.884323	-0.159141	-0.110157
chr1_150820054_150820585	0	0	0.040314	0.132456	-1.33631	-0.913304
chr1_150835925_150837117	0	0	0.995428	0.891535	-0.00690916	-0.138755
chr1_150841603_150842397	0	0	0.446279	0.295319	-0.661758	-0.771345
chr1_150865485_150865699	0	0	0.256065	0.488468	-0.855192	-0.501814
chr1_150875705_150877312	0	0	0.333576	0.361716	-0.375098	-0.318221
chr1_150882765_150883767	0	0	0.606698	0.16902	-0.412137	-0.842497
chr1_150889659_150890556	-1	-1	0.000519378	0.000702925	-2.04887	-1.81344
chr1_150922360_150923059	0	0	0.679063	0.875804	-0.270613	-0.0987599
chr1_150924808_150926749	-1	-1	0.000252574	0.000357563	-1.29097	-1.14153
chr1_150972153_150972388	0	0	0.234241	0.20947	-0.728942	-0.683786
chr1_150973417_150975425	0	0	0.496441	0.360766	-0.266584	-0.303779
chr1_150977251_150977739	0	0	0.814742	0.825252	-0.130836	-0.106893
chr1_150979169_150979953	0	0	0.274791	0.112393	-0.516606	-0.638483
chr1_150982017_150982570	0	0	0.35466	0.699797	-0.764114	-0.319091
chr1_150995509_150996673	0	0	0.030119	0.0215409	-0.828408	-0.781809
chr1_150997268_150998202	0	0	0.500585	0.499005	-0.471072	-0.418336
chr1_151005917_151007558	0	0	0.925758	0.763243	0.0531785	0.133097
chr1_151007635_151009433	0	0	0.135869	0.081247	-0.540017	-0.554102
chr1_151024292_151025019	0	-1	0.0880914	0.0091113	-0.704349	-0.920183
chr1_151047463_151048958	0	0	0.380261	0.206746	-0.339477	-0.412917
chr1_151056417_151056763	0	-1	0.0194142	0.000168544	-1.52641	-2.1222
chr1_151057033_151057220	0	0	0.0682928	0.0423824	-1.4619	-1.44139
chr1_151057331_151060492	0	0	0.170506	0.224268	-0.502257	-0.405711
chr1_151069399_151069643	0	0	0.487142	0.42046	-0.583882	-0.58717
chr1_151070061_151071512	0	0	0.11812	0.131432	-0.56272	-0.488563
chr1_151099750_151100494	-1	-1	0.000386387	0.000176117	-1.37805	-1.31324
chr1_151131013_151132234	0	0	0.0625134	0.0200742	-1.37178	-1.49669
chr1_151135647_151136144	0	0	0.288107	0.133591	-0.753679	-0.906837
chr1_151145885_151147408	0	0	0.456696	0.20565	-0.288215	-0.402713
chr1_151155897_151157402	-1	-1	0.000993192	1.66953e-05	-1.13745	-1.325
chr1_151165216_151166874	-1	-1	0.000461662	5.49169e-05	-1.12548	-1.16371
chr1_151175944_151176197	0	0	0.0359325	0.0248552	-1.36834	-1.30205
chr1_151189179_151190523	0	0	0.0677374	0.0400411	-0.595333	-0.591785
chr1_151195786_151196611	0	0	0.0844841	0.0928702	-0.9026	-0.790117
chr1_151198046_151200511	0	-1	0.0204045	0.00881328	-0.709981	-0.711282
chr1_151216964_151218868	0	0	0.776979	0.866911	0.296676	0.159618
chr1_151237904_151238587	0	0	0.150388	0.0373217	-0.733981	-0.908615
chr1_151251657_151251940	-1	-1	0.00805759	0.00126925	-1.248	-1.34471
chr1_151254345_151255959	0	0	0.227906	0.304944	-0.493597	-0.385215
chr1_151281141_151283665	0	0	0.717566	0.784312	-0.173313	-0.118588
chr1_151300773_151301642	-1	-1	0.00231929	0.00104609	-1.1488	-1.1082
chr1_151311170_151312184	0	0	0.819663	0.97665	0.213308	-0.0263196
chr1_151326533_151328363	0	0	0.0160246	0.0583189	-0.789687	-0.573099
chr1_151340428_151341714	-1	0	0.00626175	0.0192101	-0.855758	-0.668643
chr1_151346408_151347782	0	0	0.867483	0.897022	-0.0818006	-0.0551483
chr1_151352149_151352591	0	0	0.0622684	0.0630651	1.09321	0.978464
chr1_151356773_151357101	0	0	0.283526	0.245422	-0.757919	-0.726397
chr1_151371785_151372195	0	0	0.940452	0.626732	-0.0620723	-0.292191
chr1_151399016_151400434	0	-1	0.0139544	0.00816205	-0.711013	-0.682461
chr1_151443568_151446088	0	0	0.257197	0.0957483	-0.387963	-0.484586
chr1_151456959_151459822	0	0	0.0549751	0.0166897	-0.546407	-0.595966
chr1_151472931_151473767	0	0	0.826817	0.511374	-0.171287	-0.386964
chr1_151474871_151475745	0	0	0.612731	0.847824	-0.412407	0.153182
chr1_151478235_151478938	0	0	0.516475	0.91645	-0.472137	-0.0812795
chr1_151489913_151491083	0	0	0.68889	0.565978	-0.256451	-0.307232
chr1_151494722_151495227	0	0	0.327755	0.277593	0.617582	0.602868
chr1_151510527_151512149	0	0	0.502673	0.642065	-0.274261	-0.176963
chr1_151520221_151520514	0	0	0.161914	0.210673	-1.09425	-0.890993
chr1_151534433_151535096	0	0	0.1057	0.107962	-0.591877	-0.527152
chr1_151539459_151541326	0	0	0.875597	0.47027	0.0825385	0.27297
chr1_151547227_151547899	0	0	0.478355	0.446393	0.385993	0.363462
chr1_151568134_151569074	0	0	0.592607	0.916319	-0.436344	-0.0884964
chr1_151574702_151575531	0	0	0.979607	0.955385	-0.0231473	0.0423568
chr1_151585579_151586217	0	0	0.486235	0.984479	-0.454811	-0.014376
chr1_151593808_151594755	0	0	0.233183	0.200886	-0.405364	-0.385838
chr1_151600247_151601028	0	0	0.0943644	0.0903903	0.749653	0.678971
chr1_151606273_151606901	0	0	0.635064	0.937716	-0.327444	0.0557127
chr1_151611369_151613273	0	0	0.302121	0.313347	-0.340066	-0.298403
chr1_151619285_151621601	0	1	0.0477425	0.00787636	0.869444	1.01451
chr1_151635511_151636570	0	0	0.478579	0.62014	0.457343	0.297971
chr1_151639112_151639768	0	0	0.587893	0.311855	-0.406487	-0.612191
chr1_151641040_151641499	0	0	0.51276	0.26945	0.449641	0.62282
chr1_151680537_151681286	0	0	0.431223	0.522896	0.609208	0.452499
chr1_151688706_151689260	0	0	0.615124	0.536344	0.39117	0.411563
chr1_151705809_151706755	0	0	0.633059	0.451043	0.318408	0.414332
chr1_151710368_151710605	0	0	0.488007	0.368681	0.4924	0.544446
chr1_151720305_151721780	0	0	0.818927	0.580795	-0.108072	-0.202142
chr1_151734836_151735668	0	0	0.883989	0.890332	0.0897543	0.0724737
chr1_151762828_151764173	0	0	0.570083	0.882133	-0.224923	-0.0596511
chr1_151773807_151774078	0	0	0.768965	0.378081	0.258241	-0.580628
chr1_151790077_151791544	0	0	0.901613	0.997677	-0.0672637	-0.00140712
chr1_151798722_151799077	0	0	0.346364	0.2627	-0.77278	-0.799012
chr1_151817217_151817827	0	0	0.281232	0.59912	-0.626682	-0.303124
chr1_151822311_151822659	0	0	0.89668	0.963069	-0.126374	-0.0407035
chr1_151830539_151833110	0	0	0.846885	0.872908	-0.161981	-0.116586
chr1_151836422_151837599	0	0	0.705051	0.868487	0.206838	0.0859706
chr1_151837921_151840246	0	0	0.597074	0.62824	0.322149	0.26309
chr1_151846201_151846977	0	0	0.956895	0.211706	-0.0505773	-0.724766
chr1_151887063_151887403	0	0	0.320583	0.333253	0.752065	0.657016
chr1_151898299_151898961	0	0	0.11056	0.409786	-0.867841	-0.441007
chr1_151908939_151910248	0	0	0.403071	0.318708	-0.318182	-0.32904
chr1_151915151_151915531	0	0	0.915834	0.796278	0.108588	-0.211247
chr1_151919408_151921179	0	0	0.441421	0.463157	-0.34727	-0.295684
chr1_151921626_151921937	-1	-1	3.69014e-05	0.000145275	-2.44961	-2.05627
chr1_151925054_151925922	0	0	0.514123	0.470305	-0.406955	-0.392519
chr1_151926534_151927545	0	0	0.215684	0.269078	-0.646169	-0.525426
chr1_151930854_151931276	0	0	0.412646	0.247803	-0.648439	-0.774124
chr1_151933817_151934458	0	0	0.120138	0.2034	-0.669375	-0.504532
chr1_151940938_151941743	0	0	0.866521	0.691112	-0.167656	0.309856
chr1_151945244_151946700	0	0	0.841801	0.672618	-0.158302	0.264613
chr1_151967880_151968571	0	0	0.107175	0.0342873	-0.722901	-0.822901
chr1_151972744_151973418	0	0	0.162316	0.0467074	0.93094	1.13478
chr1_151983994_151984984	0	0	0.0494499	0.03739	-1.33794	-1.26224
chr1_151992397_151994706	0	0	0.89248	0.960787	-0.103357	0.0337896
chr1_152001491_152001972	0	0	0.112143	0.146541	-0.706114	-0.584814
chr1_152003934_152004169	0	0	0.129475	0.117419	-1.07051	-0.985531
chr1_152013534_152014375	0	0	0.187177	0.0624189	-0.610858	-0.738863
chr1_152015002_152015283	0	0	0.305241	0.0835347	0.828963	1.16466
chr1_152034474_152037244	0	0	0.596975	0.49179	-0.250279	-0.276411
chr1_152038369_152038748	0	0	0.0239149	0.0116722	-1.40744	-1.39455
chr1_152047604_152048713	0	0	0.230797	0.138354	0.592034	0.636375
chr1_152110460_152112566	0	0	0.67092	0.25183	-0.275256	-0.566493
chr1_152143098_152143884	0	0	0.993297	0.901154	-0.00801664	-0.0982334
chr1_152169472_152169919	0	0	0.842002	0.852276	0.173946	0.140003
chr1_152170419_152170743	0	0	0.544498	0.871122	0.524578	-0.143588
chr1_152182593_152183092	0	0	0.391211	0.504679	0.57682	0.413867
chr1_152185524_152185827	0	0	0.0147804	0.041067	-1.13455	-0.870648
chr1_152188702_152190077	0	0	0.164524	0.201388	-0.742575	-0.618721
chr1_152213868_152216967	0	0	0.755759	0.866042	-0.258015	0.129037
chr1_152218267_152218327	0	0	0.773138	0.213714	0.279243	0.856823
chr1_152228761_152229124	0	0	0.201159	0.133409	0.796377	0.818316
chr1_152306091_152306344	0	0	0.339126	0.369938	0.630356	0.531951
chr1_152347093_152347558	0	0	0.795777	0.547957	0.188501	0.340413
chr1_152355370_152355849	0	0	0.481983	0.684825	0.45909	0.25238
chr1_152398588_152398919	0	0	0.194149	0.195547	-0.889487	-0.794293
chr1_152399028_152399478	0	0	0.971707	0.459442	-0.0317014	-0.437785
chr1_152409675_152409826	0	0	0.889931	0.39319	-0.138718	-0.595129
chr1_152440684_152441525	0	0	0.282694	0.163842	0.463102	0.517764
chr1_152449109_152450010	0	0	0.364962	0.152898	0.547617	0.720913
chr1_152458532_152458837	0	0	0.781702	0.729718	-0.198443	-0.208628
chr1_152459696_152460522	0	0	0.831363	0.49427	0.13856	0.331957
chr1_152479755_152480750	0	0	0.0940282	0.060069	0.920263	0.913469
chr1_152622825_152623498	0	0	0.552416	0.888419	-0.41269	-0.100113
chr1_152653968_152654383	0	0	0.091794	0.250707	1.11229	0.715766
chr1_152699735_152700406	0	0	0.980267	0.347433	0.019226	0.469323
chr1_152745353_152746044	0	0	0.504789	0.312758	0.407957	0.514833
chr1_152860916_152862065	0	0	0.35477	0.247941	0.490164	0.527875
chr1_152871060_152872383	0	0	0.697009	0.416623	0.250727	0.414233
chr1_152884270_152884609	0	0	0.282709	0.221772	0.844849	0.844462
chr1_152906176_152906475	0	0	0.921302	0.89593	0.095091	0.104924
chr1_152913169_152913448	0	0	0.991138	0.991889	0.0111874	0.00906443
chr1_152932485_152933860	0	0	0.273874	0.547554	0.627861	0.336868
chr1_152954340_152954682	0	0	0.252986	0.826372	0.826411	0.175847
chr1_152960759_152961328	0	0	0.617622	0.553701	0.382051	0.389499
chr1_152967042_152967735	0	0	0.308202	0.534615	0.797951	0.467037
chr1_152967886_152968965	0	0	0.997718	0.748071	0.00261626	0.239942
chr1_153022466_153022599	0	0	0.287654	0.681736	0.924925	0.363807
chr1_153032594_153033496	0	0	0.347273	0.29702	0.727883	0.70928
chr1_153040960_153041635	0	0	0.583122	0.494216	0.505395	0.538422
chr1_153046466_153046991	0	0	0.602812	0.6114	0.474076	0.408854
chr1_153057144_153058008	0	0	0.773138	0.677219	0.206983	0.24736
chr1_153110341_153110949	0	0	0.517368	0.826671	0.395469	0.134925
chr1_153122793_153123573	0	0	0.680563	0.459812	0.334816	0.486521
chr1_153150628_153151116	0	0	0.371349	0.192052	0.543447	0.669272
chr1_153222887_153223995	0	0	0.766572	0.383566	0.17626	0.389132
chr1_153229219_153229866	0	0	0.548835	0.256941	0.340518	0.519465
chr1_153231641_153231764	0	0	0.867763	0.699731	-0.17763	-0.322422
chr1_153243447_153244146	0	0	0.362784	0.125219	0.880228	1.22654
chr1_153253830_153254151	0	0	0.909312	0.947633	-0.105439	-0.0529622
chr1_153260667_153262165	0	0	0.561521	0.254058	-0.395507	-0.62245
chr1_153262368_153263430	0	0	0.569319	0.591438	0.436709	0.366391
chr1_153277854_153278320	0	0	0.981545	0.534616	0.0219991	-0.404353
chr1_153343842_153344653	0	0	0.784365	0.975517	0.203288	0.0225047
chr1_153390359_153391172	0	0	0.324853	0.87884	-0.641424	-0.110393
chr1_153407127_153407730	0	0	0.560465	0.933676	-0.526121	-0.0801271
chr1_153415377_153416613	0	0	0.845392	0.857494	-0.156063	0.123967
chr1_153422404_153422775	0	0	0.124268	0.0151852	-0.928643	-1.24413
chr1_153465602_153466312	0	0	0.336226	0.678829	-0.481929	-0.207644
chr1_153490536_153491097	0	0	0.876693	0.965374	-0.133654	0.0342575
chr1_153494857_153495712	0	0	0.400492	0.23997	-0.404702	-0.479164
chr1_153509576_153510000	0	0	0.0758341	0.0667583	-0.769542	-0.709686
chr1_153510596_153511322	0	0	0.223071	0.0504685	-0.485144	-0.655531
chr1_153532268_153534190	0	0	0.90347	0.722981	-0.107532	-0.242826
chr1_153535334_153536702	0	0	0.923577	0.94016	0.0834604	0.0561445
chr1_153544645_153546107	0	0	0.675224	0.396511	-0.393605	-0.634302
chr1_153553869_153554363	0	0	0.303303	0.144867	-0.621906	-0.749878
chr1_153565495_153567129	0	0	0.608689	0.661564	0.374515	0.287277
chr1_153567813_153569023	0	0	0.806971	0.942653	-0.174773	0.0482594
chr1_153572248_153573043	0	0	0.81044	0.982075	-0.182588	0.0165203
chr1_153597237_153597470	0	0	0.585805	0.660075	-0.51385	-0.375874
chr1_153598538_153599414	0	0	0.29979	0.403161	-0.732908	-0.545888
chr1_153605647_153606102	0	0	0.816176	0.676633	0.239892	0.346187
chr1_153608743_153609657	0	0	0.683423	0.682871	-0.363133	-0.318201
chr1_153616413_153616816	0	0	0.827978	0.987312	0.203311	-0.0140474
chr1_153616971_153618220	0	0	0.757	0.386693	-0.226717	-0.481073
chr1_153622871_153623546	0	0	0.745423	0.402367	-0.25283	-0.500183
chr1_153626934_153628054	0	0	0.831391	0.548336	-0.22755	-0.48754
chr1_153633490_153635150	0	0	0.233952	0.406844	-0.430904	-0.283443
chr1_153658093_153659318	0	-1	0.0444785	0.00825852	-0.658624	-0.754099
chr1_153670422_153672155	0	0	0.134937	0.207894	-0.554837	-0.42866
chr1_153677684_153680077	-1	-1	0.00122656	4.64268e-05	-1.17295	-1.31636
chr1_153697795_153698786	0	0	0.423649	0.689538	-0.582645	-0.284014
chr1_153727382_153728782	0	0	0.597048	0.473216	-0.223353	-0.255715
chr1_153732315_153732549	0	0	0.904465	0.7928	-0.163363	-0.28669
chr1_153734528_153735087	0	-1	0.0162553	0.00509389	-1.39085	-1.43537
chr1_153742666_153744577	0	0	0.162856	0.0820402	0.646654	0.701321
chr1_153749075_153749902	0	0	0.317014	0.0837371	-0.379555	-0.543599
chr1_153775097_153776437	0	0	0.0379569	0.127322	-0.75261	-0.514881
chr1_153783105_153784211	0	0	0.246699	0.111312	-0.42917	-0.505745
chr1_153790385_153792041	0	0	0.196639	0.170088	-0.440799	-0.415719
chr1_153796852_153797985	0	-1	0.0386461	0.00203652	-0.698637	-0.899676
chr1_153805150_153806218	0	0	0.300261	0.223501	0.474093	0.487159
chr1_153821015_153821993	0	0	0.0685691	0.0972105	-0.824474	-0.681071
chr1_153825725_153826060	0	0	0.155444	0.0622874	-1.01482	-1.15237
chr1_153840923_153843014	-1	0	0.00284839	0.0310808	-0.900408	-0.604537
chr1_153849011_153850174	0	0	0.083874	0.366978	-0.677759	-0.346789
chr1_153854149_153855597	-1	-1	0.00794787	0.00864607	-1.06573	-0.949269
chr1_153865894_153867160	0	0	0.187419	0.0999624	-0.524111	-0.568254
chr1_153880656_153881542	0	0	0.994034	0.703584	-0.00667118	-0.256342
chr1_153887684_153889029	0	0	0.26794	0.187469	-0.542567	-0.564281
chr1_153904552_153905054	0	0	0.146956	0.221385	-0.952167	-0.736237
chr1_153921903_153924034	0	0	0.433871	0.518908	-0.324391	-0.244102
chr1_153944829_153947073	0	0	0.149213	0.169332	-0.47302	-0.406413
chr1_153957597_153959073	0	0	0.395344	0.384253	-0.319988	-0.290602
chr1_153962164_153964177	0	0	0.215716	0.514093	-0.480632	-0.248821
chr1_153966565_153968284	0	0	0.175821	0.237777	-0.4745	-0.377775
chr1_153976722_153978540	0	0	0.0403216	0.0223618	-0.630201	-0.621535
chr1_153985183_153987414	0	0	0.312098	0.425062	-0.402033	-0.293725
chr1_153990487_153991512	0	0	0.130112	0.10444	-0.562832	-0.535449
chr1_154093568_154094048	0	0	0.1591	0.026543	1.01895	1.35869
chr1_154104488_154105629	0	0	0.636621	0.353323	0.329122	0.517056
chr1_154114876_154115645	0	0	0.403329	0.646543	-0.560193	-0.29716
chr1_154157566_154158978	-1	0	0.00969486	0.0194326	-1.01076	-0.829295
chr1_154170940_154171212	0	0	0.333221	0.137088	0.740009	0.953843
chr1_154174625_154175309	0	0	0.133717	0.244516	-0.855639	-0.615921
chr1_154180133_154180643	-1	-1	0.00194969	0.0013999	-1.59411	-1.47955
chr1_154181957_154183694	0	0	0.010974	0.0116745	-0.843427	-0.752769
chr1_154193673_154194703	0	0	0.818759	0.488686	-0.185459	-0.420914
chr1_154199006_154199928	0	0	0.355437	0.218835	-0.414634	-0.471504
chr1_154208674_154209478	0	0	0.391482	0.429663	-0.564693	-0.468751
chr1_154215335_154215667	0	0	0.98315	0.881384	-0.0269444	-0.153148
chr1_154219667_154221956	0	0	0.159185	0.0838835	-0.498586	-0.533908
chr1_154240416_154241342	0	0	0.561469	0.228236	0.50632	0.835062
chr1_154270944_154273145	0	0	0.0648576	0.0141432	-0.561075	-0.647936
chr1_154282226_154282773	0	0	0.338801	0.459886	-0.643954	-0.460117
chr1_154304811_154305608	0	0	0.0329709	0.0240175	1.27704	1.20384
chr1_154318576_154318831	0	0	0.415563	0.768361	0.635073	0.233498
chr1_154324680_154330008	0	0	0.32122	0.542169	-0.366837	-0.215926
chr1_154334604_154335677	0	0	0.172469	0.0132103	-0.527995	-0.799018
chr1_154344983_154345678	0	0	0.729626	0.720435	-0.237219	-0.213174
chr1_154352142_154353905	0	0	0.996554	0.76026	-0.00222901	0.125741
chr1_154365821_154366751	0	0	0.573693	0.668319	-0.309917	-0.215524
chr1_154375160_154375379	0	0	0.408582	0.797988	0.706144	0.226639
chr1_154385651_154387385	0	0	0.982019	0.547462	-0.0222521	0.410402
chr1_154398024_154399219	0	0	0.867763	0.544897	-0.175842	-0.473287
chr1_154403659_154403839	0	0	0.123636	0.0370885	-0.949033	-1.10859
chr1_154404546_154408482	0	0	0.397726	0.587156	-0.420421	-0.25574
chr1_154413136_154413690	0	0	0.680052	0.759229	0.3306	0.223106
chr1_154418193_154420831	0	0	0.284144	0.103079	0.593951	0.763239
chr1_154427255_154427890	0	0	0.677441	0.966819	-0.349532	0.036364
chr1_154430395_154432141	0	0	0.0550154	0.063866	1.24927	1.08721
chr1_154433247_154433587	0	0	0.207792	0.155092	1.06308	1.05607
chr1_154439349_154440851	0	0	0.624689	0.549496	-0.288621	-0.302176
chr1_154441642_154442241	0	0	0.697727	0.756113	-0.333845	-0.239805
chr1_154445108_154445503	-1	-1	0.00147759	5.36524e-05	-2.02186	-2.28485
chr1_154479614_154480445	0	0	0.776931	0.98373	-0.1399	0.0099504
chr1_154491966_154492815	0	0	0.37577	0.244583	-0.547022	-0.61529
chr1_154492911_154493710	-1	-1	0.00682866	0.00157386	-1.45	-1.50583
chr1_154501629_154502246	0	0	0.781257	0.23278	-0.235258	-0.719107
chr1_154515635_154515843	0	0	0.958359	0.896407	0.0571781	0.114807
chr1_154520208_154521131	0	0	0.176003	0.384293	0.7346	0.450916
chr1_154534406_154534687	0	0	0.627862	0.11789	0.351074	0.84472
chr1_154546558_154546912	0	0	0.228465	0.0387529	-0.626899	-0.898078
chr1_154550462_154551878	0	0	0.158204	0.0960699	-0.749451	-0.774494
chr1_154557721_154559806	0	0	0.0459315	0.053635	-0.694863	-0.605073
chr1_154567515_154568617	-1	0	0.00314068	0.0146443	-0.994568	-0.753107
chr1_154574513_154575672	0	0	0.936217	0.523271	-0.0521412	-0.291549
chr1_154579447_154579643	0	0	0.536339	0.314419	-0.547729	-0.734293
chr1_154583861_154584883	0	0	0.895244	0.967582	-0.11838	0.0332523
chr1_154595774_154596174	0	0	0.396579	0.829242	-0.64405	0.173006
chr1_154601183_154601923	0	0	0.468437	0.125213	0.558104	0.939189
chr1_154607133_154610221	0	0	0.0273434	0.246657	-0.669344	-0.342581
chr1_154619501_154619759	0	0	0.812517	0.778348	0.23637	-0.237761
chr1_154626768_154628427	0	0	0.0874844	0.068492	-0.549612	-0.521128
chr1_154636519_154636936	0	0	0.988039	0.989096	-0.0155493	0.0118539
chr1_154651556_154652376	0	0	0.453182	0.760888	0.278349	-0.112722
chr1_154661192_154661447	0	0	0.890233	0.69943	0.140214	-0.303086
chr1_154669599_154670306	0	0	0.9441	0.687706	0.0355019	-0.150561
chr1_154677359_154677573	0	0	0.65401	0.581842	-0.38748	-0.407051
chr1_154681282_154681654	0	0	0.444843	0.41056	0.4727	0.447234
chr1_154686423_154687403	0	0	0.130793	0.0511475	0.771409	0.86368
chr1_154698336_154698902	0	0	0.641136	0.825708	-0.404058	-0.183113
chr1_154713992_154714606	0	0	0.762406	0.636138	-0.227128	-0.292206
chr1_154729205_154729668	0	0	0.711586	0.962585	-0.304273	-0.0392655
chr1_154747804_154749196	0	0	0.484393	0.38779	-0.499591	-0.530405
chr1_154760241_154761031	0	0	0.924747	0.809353	0.0698396	0.141616
chr1_154769564_154770097	0	0	0.922648	0.710187	-0.0820898	-0.237249
chr1_154784497_154785900	0	0	0.972321	0.320304	0.0261704	0.479139
chr1_154791091_154792361	0	0	0.217028	0.019465	0.528424	0.826048
chr1_154806456_154807720	0	0	0.806197	0.846483	-0.133028	0.0924694
chr1_154808726_154810813	0	0	0.598559	0.577084	0.478378	0.442951
chr1_154816586_154817068	0	0	0.969869	0.74578	-0.0419719	0.264716
chr1_154819568_154820530	0	0	0.193269	0.198339	-0.751216	-0.666073
chr1_154822711_154823265	0	0	0.103676	0.0987723	-1.15277	-1.04537
chr1_154837413_154838523	0	0	0.91146	0.925687	-0.0690061	-0.0500224
chr1_154843335_154844777	0	0	0.463723	0.395615	0.514635	0.51783
chr1_154845421_154845953	0	0	0.566599	0.109889	-0.420838	-0.895754
chr1_154849479_154850368	0	0	0.985512	0.882464	0.017574	0.114316
chr1_154857544_154858031	0	0	0.853655	0.833948	-0.139785	0.134684
chr1_154859155_154861006	0	0	0.943544	0.692336	0.0406488	0.168246
chr1_154863754_154864005	0	0	0.254117	0.257013	-0.72452	-0.64578
chr1_154866590_154867907	0	0	0.278068	0.29155	0.808998	0.707694
chr1_154869373_154870826	0	0	0.80358	0.61048	-0.112334	-0.182261
chr1_154878070_154879082	0	0	0.169012	0.0283498	-0.485112	-0.65319
chr1_154886127_154886911	0	0	0.70289	0.979996	-0.275101	-0.0186293
chr1_154897197_154897467	0	0	0.213969	0.0277598	-0.843907	-1.24389
chr1_154936109_154938196	0	0	0.135721	0.283737	-0.55125	-0.37161
chr1_154942223_154945072	0	0	0.0168737	0.0470064	-0.727954	-0.554706
chr1_154952011_154952464	0	0	0.596836	0.235511	-0.482761	-0.849806
chr1_154955022_154956788	0	0	0.022384	0.274223	-0.837307	-0.395932
chr1_154960912_154962534	0	0	0.0542907	0.135064	-0.645557	-0.463927
chr1_154970387_154971236	0	0	0.933797	0.911691	-0.0685391	0.0768157
chr1_154973565_154976076	0	0	0.330437	0.371881	-0.381523	-0.316229
chr1_154982785_154984347	0	0	0.501527	0.443477	-0.27101	-0.268449
chr1_154984673_154984914	0	0	0.378832	0.299954	-0.760882	-0.779843
chr1_154994449_154994871	0	0	0.151359	0.348286	-0.891934	-0.555038
chr1_154999033_155003767	0	0	0.15321	0.19477	-0.504649	-0.416145
chr1_155005140_155005759	0	0	0.225181	0.0632263	-0.637648	-0.82684
chr1_155016066_155018123	0	0	0.435151	0.565729	-0.318294	-0.217215
chr1_155026553_155026935	0	0	0.41613	0.31272	0.606014	0.648738
chr1_155038490_155039382	0	0	0.449036	0.765236	-0.571265	-0.225783
chr1_155044347_155045350	0	0	0.263192	0.0497879	-0.467332	-0.681516
chr1_155050381_155052758	0	0	0.331282	0.105432	-0.353423	-0.4892
chr1_155061462_155064542	0	0	0.0628244	0.0536	-0.601014	-0.557126
chr1_155069731_155071651	0	0	0.252655	0.22767	-0.603074	-0.565438
chr1_155078155_155080102	0	0	0.116635	0.013751	-0.553659	-0.738466
chr1_155084454_155086307	0	0	0.121304	0.265482	-0.5606	-0.378068
chr1_155091229_155092003	-1	-1	0.0078176	0.00415803	-0.904467	-0.870951
chr1_155094160_155094645	0	0	0.0475066	0.200123	-1.17155	-0.719074
chr1_155112420_155112864	0	0	0.896854	0.838512	0.113593	-0.147512
chr1_155117922_155118690	0	0	0.635064	0.672813	-0.310167	-0.245894
chr1_155124527_155125103	0	0	0.750612	0.262209	-0.271153	-0.700776
chr1_155126691_155128313	0	-1	0.160084	0.00344315	-0.642358	-1.10261
chr1_155129387_155129991	0	0	0.197058	0.107698	-0.814914	-0.882766
chr1_155134703_155136971	0	0	0.463195	0.99531	-0.349197	-0.00322626
chr1_155139836_155140656	-1	0	0.00963446	0.0113222	-0.893592	-0.78805
chr1_155149528_155150213	0	0	0.075115	0.131869	-1.14191	-0.884756
chr1_155166746_155168140	0	0	0.138627	0.175458	-0.551422	-0.457192
chr1_155172652_155174263	0	-1	0.0139017	0.00385833	-0.760582	-0.79104
chr1_155176124_155176885	0	-1	0.0151599	0.000366344	-0.864997	-1.10512
chr1_155184982_155186138	0	0	0.81552	0.927723	0.14674	0.0529794
chr1_155188917_155190571	0	0	0.591799	0.931685	0.345544	-0.0579965
chr1_155192867_155195202	0	0	0.477269	0.133613	-0.369146	-0.620172
chr1_155206902_155207502	-1	-1	0.0061544	0.000771057	-0.997386	-1.08439
chr1_155208159_155209437	0	0	0.764333	0.744683	-0.147079	-0.137415
chr1_155215134_155215268	0	0	0.806124	0.552435	-0.266998	-0.500613
chr1_155218427_155219924	0	0	0.208728	0.442738	-0.685393	-0.402397
chr1_155224615_155224858	0	0	0.154799	0.0835077	-1.2884	-1.36837
chr1_155226654_155228154	0	0	0.107638	0.0741091	-0.622556	-0.611051
chr1_155233301_155233656	0	0	0.080965	0.0636031	-1.16832	-1.10467
chr1_155241115_155241365	0	-1	0.0162553	0.000545658	-1.03082	-1.29321
chr1_155243305_155245211	0	0	0.234539	0.236691	-0.432264	-0.38567
chr1_155250043_155251463	0	0	0.01986	0.0115688	-0.717979	-0.693222
chr1_155254769_155256069	0	-1	0.0399864	0.00833013	-0.735496	-0.825276
chr1_155261508_155262794	0	0	0.223576	0.141442	-0.436491	-0.459759
chr1_155272949_155273832	0	0	0.251287	0.367171	-0.407889	-0.297295
chr1_155277175_155278892	0	0	0.318285	0.244305	-0.339022	-0.345566
chr1_155295085_155295385	0	0	0.582324	0.3258	-0.413308	-0.599691
chr1_155297322_155297963	0	0	0.930734	0.604044	0.0761243	0.327908
chr1_155308091_155309924	0	0	0.267851	0.36636	-0.40058	-0.301166
chr1_155322819_155325466	0	0	0.405042	0.374446	-0.312006	-0.293325
chr1_155379740_155380068	0	0	0.410519	0.0470975	-0.656247	-1.24814
chr1_155410798_155411256	-1	0	0.00643705	0.0311771	-1.8543	-1.3503
chr1_155412203_155412516	-1	-1	0.00479337	0.000947738	-2.20489	-2.29783
chr1_155433586_155434455	0	0	0.367917	0.747057	-0.653349	-0.239476
chr1_155465921_155467288	0	0	0.561699	0.710405	0.490256	0.292718
chr1_155471693_155472431	0	0	0.521151	0.751243	0.746958	0.357463
chr1_155485747_155486605	0	0	0.0124365	0.0139018	-1.17991	-1.04518
chr1_155499626_155500758	0	0	0.410287	0.228546	-0.443667	-0.546121
chr1_155504342_155504657	0	0	0.14626	0.0976537	-1.06101	-1.06442
chr1_155529197_155530809	-1	-1	0.000398739	2.03638e-06	-1.56115	-1.87268
chr1_155536135_155536917	-1	-1	0.00857258	0.0041057	-1.2714	-1.23906
chr1_155540205_155540427	-1	-1	0.00692054	0.00898098	-1.814	-1.58326
chr1_155547701_155548113	0	0	0.0881468	0.359119	-1.05847	-0.556007
chr1_155561537_155564233	0	0	0.0497903	0.0725105	-0.669871	-0.556008
chr1_155575232_155575646	0	0	0.722171	0.616754	0.280915	0.331079
chr1_155591443_155592264	0	-1	0.0107734	0.00237915	-1.09607	-1.15701
chr1_155598656_155599528	0	0	0.306857	0.195392	-0.760481	-0.833469
chr1_155609571_155610994	0	0	0.468628	0.216889	-0.288936	-0.403871
chr1_155636809_155637855	0	-1	0.0497741	0.00321185	-0.976451	-1.26205
chr1_155645602_155647070	0	0	0.710214	0.675495	0.24483	0.23715
chr1_155687256_155689684	0	0	0.0471584	0.0680665	-0.62349	-0.519394
chr1_155707930_155708441	0	0	0.615273	0.45754	-0.391921	-0.482743
chr1_155716678_155717868	0	0	0.755389	0.76358	-0.144334	0.121546
chr1_155728918_155729765	0	0	0.31441	0.250146	-0.53699	-0.538153
chr1_155745192_155746582	0	0	0.366431	0.197589	-0.349016	-0.421591
chr1_155761966_155762446	0	0	0.906627	0.605737	-0.120585	-0.389646
chr1_155815891_155817146	0	0	0.474923	0.16099	0.459031	0.724273
chr1_155856866_155860058	-1	-1	0.00173908	0.000164222	-1.07249	-1.1501
chr1_155882380_155882758	0	0	0.660295	0.909877	0.369185	0.0950318
chr1_155884215_155884446	0	0	0.980053	0.547382	0.0255132	-0.421051
chr1_155910662_155912320	-1	0	0.00820748	0.0344656	-0.829103	-0.610544
chr1_155933408_155935071	0	0	0.0152511	0.0952122	-0.784811	-0.506127
chr1_155939984_155941618	0	0	0.224392	0.282419	-0.651704	-0.525667
chr1_155945212_155947158	0	0	0.186748	0.401228	-0.464076	-0.282177
chr1_155959687_155959954	0	0	0.837922	0.463448	-0.200277	-0.527729
chr1_155960202_155960912	-1	-1	0.00148025	0.000488199	-2.01034	-1.97837
chr1_155961110_155962746	0	0	0.537012	0.611496	0.397067	0.29654
chr1_155970300_155971285	0	0	0.998633	0.754937	0.001238	-0.189111
chr1_155976117_155980247	0	0	0.0675218	0.214329	-0.655756	-0.420607
chr1_155981326_155981919	0	0	0.0413446	0.0540849	-0.848623	-0.723577
chr1_155983377_155984526	0	0	0.74304	0.465408	0.188805	0.329316
chr1_155988948_155990209	0	-1	0.0345757	0.0068517	-0.766996	-0.858257
chr1_155991024_155991803	0	0	0.685289	0.929838	-0.365747	0.0800707
chr1_156003328_156004140	0	0	0.28448	0.620194	0.807124	0.373348
chr1_156008671_156008983	0	0	0.0276216	0.0560769	-1.55879	-1.23327
chr1_156012192_156013550	-1	-1	0.00099889	0.00248176	-1.43408	-1.19835
chr1_156020053_156021446	0	0	0.0446441	0.0212066	-0.658596	-0.666861
chr1_156026009_156026518	0	0	0.25794	0.176546	-0.563106	-0.587884
chr1_156033770_156034228	0	0	0.375566	0.0263766	-0.659622	-1.30194
chr1_156052979_156055854	0	0	0.181748	0.118565	-0.463288	-0.474737
chr1_156066129_156066908	0	0	0.117708	0.0132277	-0.69253	-0.93091
chr1_156076055_156077079	0	-1	0.0116227	0.00112148	-1.43332	-1.62909
chr1_156082046_156083417	-1	-1	0.00463731	0.00870617	-1.0488	-0.880449
chr1_156089902_156091333	0	0	0.117268	0.0491628	-0.548436	-0.599673
chr1_156096394_156097827	0	0	0.406512	0.288782	-0.418088	-0.458844
chr1_156103711_156104372	0	0	0.72009	0.74702	0.325152	0.259194
chr1_156105697_156107251	0	0	0.504651	0.312956	0.305581	0.385382
chr1_156113526_156116169	0	0	0.0842245	0.0102534	0.665822	0.848314
chr1_156119479_156120309	0	0	0.272911	0.0862063	0.750934	0.990487
chr1_156123288_156124171	0	0	0.0419549	0.0503413	1.38623	1.20168
chr1_156124850_156125396	0	0	0.420565	0.719243	0.606157	0.267635
chr1_156125853_156127635	0	0	0.181606	0.0548471	0.721368	0.886502
chr1_156130161_156130740	0	0	0.657002	0.525779	-0.236199	-0.282427
chr1_156140036_156142025	0	0	0.880615	0.902376	0.106311	-0.0749298
chr1_156145858_156146958	0	0	0.358462	0.482676	-0.377069	-0.266887
chr1_156148496_156150352	0	0	0.165865	0.377928	-0.530297	-0.322429
chr1_156150461_156151928	0	0	0.47256	0.309141	-0.443024	-0.528673
chr1_156154189_156154970	0	0	0.204805	0.136383	-0.832219	-0.855551
chr1_156157461_156158428	-1	-1	0.00388155	0.0088678	-1.85662	-1.52777
chr1_156159061_156159609	0	0	0.261849	0.29193	-0.999928	-0.849486
chr1_156160598_156161848	0	0	0.893397	0.315157	-0.160439	-0.813483
chr1_156165212_156165850	0	0	0.605199	0.780637	-0.41851	-0.214351
chr1_156166235_156166984	0	0	0.0959757	0.0568059	-1.05743	-1.06721
chr1_156193515_156194616	0	0	0.180544	0.212839	-0.473234	-0.398417
chr1_156199036_156199252	0	0	0.826511	0.826672	0.227499	-0.195505
chr1_156212653_156213790	0	0	0.336553	0.46025	-0.371377	-0.264199
chr1_156217756_156218508	0	0	0.508254	0.580184	-0.453544	-0.344086
chr1_156225227_156226963	0	0	0.0477182	0.0220988	-0.708598	-0.721983
chr1_156228443_156228810	0	0	0.152787	0.0506902	-1.17695	-1.38533
chr1_156241360_156242100	0	0	0.734093	0.649038	-0.290608	-0.327381
chr1_156245394_156246690	0	0	0.343131	0.245516	-0.39334	-0.417015
chr1_156281236_156283410	0	0	0.191612	0.383717	-0.448227	-0.283814
chr1_156291034_156292144	0	0	0.466867	0.423925	-0.725302	-0.697028
chr1_156295096_156296019	0	0	0.209644	0.0651623	-0.571212	-0.714976
chr1_156319677_156319928	0	0	0.0616419	0.0153215	-1.19589	-1.351
chr1_156337621_156339048	0	0	0.295257	0.339597	-0.396619	-0.328217
chr1_156356438_156357554	0	0	0.0842181	0.219803	-0.612279	-0.408162
chr1_156362522_156363256	0	0	0.610166	0.938924	0.331237	0.05199
chr1_156367230_156367896	0	0	0.241463	0.0784127	-0.582648	-0.742763
chr1_156368925_156369805	0	0	0.803651	0.871945	-0.156492	-0.090743
chr1_156372039_156372323	0	0	0.862329	0.818262	0.150335	-0.166808
chr1_156382658_156383554	0	0	0.774114	0.746028	-0.131069	-0.126425
chr1_156385390_156386061	0	0	0.0184658	0.0108776	-1.07298	-1.03321
chr1_156388350_156388872	0	0	0.899676	0.778365	0.104208	-0.185756
chr1_156394924_156395313	0	0	0.873046	0.714144	-0.142852	-0.257587
chr1_156398256_156398933	0	0	0.904414	0.945383	0.0950388	-0.0476728
chr1_156419821_156422263	0	0	0.837887	0.984951	-0.135005	0.0117271
chr1_156429043_156429255	0	0	0.0610979	0.0856153	-1.26644	-1.05405
chr1_156433119_156434006	0	0	0.271007	0.411585	-0.583739	-0.407073
chr1_156435218_156436342	0	0	0.288745	0.125609	-0.566604	-0.695026
chr1_156444559_156445015	0	0	0.438036	0.308072	-0.52261	-0.586275
chr1_156445501_156446361	0	-1	0.0711742	0.00560087	-0.71736	-0.943216
chr1_156456403_156458340	0	0	0.993178	0.923565	0.00455012	0.0432313
chr1_156480133_156482247	0	-1	0.0106658	0.00462058	-0.970261	-0.959008
chr1_156487763_156490161	0	0	0.91113	0.853043	-0.066436	0.0903083
chr1_156490286_156490896	0	0	0.190267	0.233428	-0.53683	-0.442823
chr1_156491391_156493217	0	0	0.11744	0.0980181	-0.596668	-0.560555
chr1_156495870_156497246	0	0	0.488879	0.560297	-0.327296	-0.249802
chr1_156499451_156501734	0	0	0.399632	0.632077	-0.335924	-0.183845
chr1_156504511_156505551	0	-1	0.0121099	0.00341597	-0.864091	-0.893745
chr1_156508062_156509094	0	0	0.0412021	0.0801055	-0.955941	-0.748583
chr1_156511721_156512132	0	0	0.764605	0.734172	0.277629	-0.26921
chr1_156516827_156517039	0	0	0.348858	0.302751	0.770709	0.745405
chr1_156517824_156518161	0	0	0.457522	0.495947	-0.531331	-0.437211
chr1_156524288_156525836	0	-1	0.010311	0.00319225	-1.09955	-1.12314
chr1_156557319_156558461	0	0	0.0126625	0.0198407	1.12291	0.948668
chr1_156572073_156573065	0	-1	0.0765799	0.00858647	-0.564966	-0.719352
chr1_156582169_156582891	-1	0	0.00294588	0.0100913	-1.45536	-1.1488
chr1_156583924_156585056	0	0	0.0872723	0.0321565	-0.651729	-0.712323
chr1_156591046_156592461	0	0	0.617266	0.424091	-0.187783	-0.247627
chr1_156599760_156600246	0	0	0.352654	0.485093	-0.601026	-0.419
chr1_156600633_156602278	-1	-1	0.000474735	3.23951e-05	-1.04918	-1.11895
chr1_156607603_156609336	0	0	0.0678446	0.0169024	-0.635339	-0.722598
chr1_156615278_156615530	0	0	0.758074	0.940899	-0.282618	-0.0658469
chr1_156616241_156616581	0	0	0.603545	0.442973	-0.437595	-0.538602
chr1_156624145_156626073	0	0	0.0926197	0.0257122	-0.712715	-0.819044
chr1_156627226_156627861	0	0	0.338713	0.238057	-0.535976	-0.571516
chr1_156641568_156642641	0	0	0.717174	0.509862	-0.249412	-0.366185
chr1_156656983_156657877	0	0	0.0941969	0.0736955	-0.656637	-0.623927
chr1_156659901_156662140	0	0	0.603246	0.48661	-0.281582	-0.318514
chr1_156662621_156663533	0	0	0.214304	0.0613846	-1.06375	-1.36028
chr1_156664615_156665533	0	0	0.234213	0.0711463	-0.985484	-1.26681
chr1_156673621_156673849	0	0	0.196839	0.26448	-0.918181	-0.72581
chr1_156675570_156678467	0	0	0.192758	0.0289425	-0.85455	-1.20091
chr1_156684294_156684729	0	0	0.286156	0.155587	-0.725931	-0.83036
chr1_156689122_156690105	0	0	0.267863	0.29137	-0.434108	-0.373023
chr1_156691459_156692223	0	0	0.153245	0.161463	-0.788832	-0.694618
chr1_156692458_156693482	0	0	0.674752	0.319952	0.272466	0.502699
chr1_156704981_156707273	0	0	0.968192	0.969016	0.0237967	-0.0197169
chr1_156725627_156726828	-1	-1	0.00708709	0.0032109	-0.878773	-0.85841
chr1_156728094_156729302	0	0	0.118081	0.0301437	-0.505259	-0.603154
chr1_156740280_156742105	0	0	0.542265	0.395008	-0.265195	-0.312013
chr1_156746600_156749208	0	0	0.420564	0.590731	-0.385388	-0.242203
chr1_156749894_156752427	0	0	0.104789	0.104471	-0.549291	-0.492326
chr1_156766458_156768512	0	0	0.559744	0.423779	-0.243666	-0.282064
chr1_156776942_156777910	0	0	0.919191	0.671595	-0.0836008	-0.260247
chr1_156794729_156795527	0	0	0.948572	0.90731	-0.0706665	-0.10516
chr1_156795677_156797562	0	0	0.501524	0.755919	0.502039	0.22701
chr1_156804419_156804847	0	0	0.38371	0.162916	-0.654041	-0.87174
chr1_156807163_156807963	0	0	0.134464	0.118154	-0.873924	-0.812086
chr1_156813519_156814463	0	0	0.862334	0.924816	-0.104183	0.0508154
chr1_156816533_156817021	-1	-1	0.00479777	0.000217922	-1.5304	-1.77049
chr1_156833676_156834248	0	0	0.525417	0.683827	-0.425563	-0.25558
chr1_156836079_156836614	0	0	0.689225	0.139581	-0.343228	-0.925555
chr1_156838841_156839868	0	0	0.214507	0.0920726	-0.566486	-0.660595
chr1_156845218_156845735	0	0	0.194784	0.0254807	-0.868661	-1.25045
chr1_156859440_156861105	0	0	0.15733	0.0188108	-0.757172	-1.05857
chr1_156863055_156863904	0	0	0.401363	0.0633241	-0.533784	-0.941528
chr1_156870665_156871375	0	0	0.931058	0.97192	-0.0745006	0.0268429
chr1_156880533_156880959	0	0	0.53786	0.699529	-0.472572	-0.277843
chr1_156890059_156890548	0	0	0.375113	0.127875	-0.384388	-0.544025
chr1_156891995_156892915	0	0	0.638647	0.21284	-0.26372	-0.535815
chr1_156900169_156900452	0	0	0.325493	0.35806	0.830535	0.699969
chr1_156907101_156907928	0	0	0.940955	0.565064	-0.0620024	0.340065
chr1_156910024_156910646	0	0	0.996769	0.343407	0.00261588	-0.425016
chr1_156920312_156920839	0	0	0.857339	0.730231	-0.154722	-0.237806
chr1_156926172_156926601	0	0	0.812159	0.87004	0.217131	-0.132848
chr1_156927505_156928205	0	0	0.658594	0.619013	-0.319854	-0.31139
chr1_156931410_156932205	0	0	0.995584	0.677964	-0.00415845	0.240636
chr1_156958209_156958585	0	0	0.429872	0.262529	-0.589359	-0.706772
chr1_156959318_156959857	0	0	0.366787	0.352279	-0.708578	-0.647895
chr1_157038981_157040037	0	0	0.505163	0.853239	-0.398959	0.113661
chr1_157045288_157047261	0	0	0.0851609	0.228649	0.670116	0.44062
chr1_157073931_157074784	0	0	0.498397	0.806549	0.364724	0.132795
chr1_157089901_157090767	0	0	0.201302	0.0276738	-0.523662	-0.753641
chr1_157104759_157104906	0	0	0.991563	0.96781	-0.0112033	0.0378549
chr1_157106182_157107417	0	0	0.746001	0.943321	0.255061	0.0546272
chr1_157117334_157118189	0	0	0.849692	0.672379	0.150309	0.263379
chr1_157137265_157139315	0	0	0.317224	0.334445	-0.373335	-0.323675
chr1_157147915_157148928	0	0	0.342495	0.130708	0.534236	0.709558
chr1_157154993_157156629	0	0	0.0836605	0.0467219	-0.63274	-0.640885
chr1_157163344_157164138	0	0	0.275433	0.1418	-0.500636	-0.57905
chr1_157167949_157168655	0	0	0.16097	0.0503188	0.724847	0.868938
chr1_157173420_157174253	0	0	0.341163	0.508951	-0.713818	-0.465153
chr1_157176103_157178255	0	0	0.351416	0.434141	-0.703015	-0.539397
chr1_157181358_157182480	0	0	0.069196	0.0210124	-0.977439	-1.08204
chr1_157190530_157191277	0	0	0.20878	0.0442164	0.710967	0.958714
chr1_157193750_157194170	0	0	0.667751	0.331421	-0.233357	-0.413209
chr1_157196871_157197468	0	0	0.11165	0.0339497	-0.717586	-0.827243
chr1_157198836_157199109	0	0	0.490441	0.235203	-0.510717	-0.719751
chr1_157220244_157220693	0	0	0.783581	0.707357	-0.244337	-0.278008
chr1_157232943_157233777	0	0	0.436724	0.70094	0.569878	0.274239
chr1_157239505_157239965	0	0	0.968711	0.946652	0.0391786	0.0548966
chr1_157269433_157270733	0	0	0.142857	0.0519123	0.727593	0.833973
chr1_157284110_157284756	0	0	0.70723	0.823908	-0.336775	-0.185073
chr1_157307086_157308273	0	0	0.580309	0.452283	0.297827	0.341683
chr1_157310987_157311499	0	0	0.859821	0.693057	0.141338	-0.248439
chr1_157334904_157335121	0	0	0.550607	0.852065	-0.476537	0.150111
chr1_157353146_157353714	0	0	0.384833	0.244444	-0.578056	-0.660665
chr1_157359540_157360374	0	0	0.899783	0.632365	0.132479	0.376218
chr1_157363505_157364483	0	0	0.120138	0.0435243	0.579234	0.652514
chr1_157369677_157371146	0	0	0.392996	0.164644	-0.407351	-0.550002
chr1_157377065_157377766	0	0	0.457887	0.825933	-0.412148	-0.125901
chr1_157386251_157386835	0	0	0.61912	0.658094	0.328489	0.26112
chr1_157399693_157400816	0	0	0.493167	0.187464	0.500151	0.775441
chr1_157403036_157404171	0	0	0.14553	0.105874	0.779044	0.763981
chr1_157419736_157420464	0	0	0.897232	0.97399	-0.118631	-0.0273281
chr1_157489281_157491008	0	-1	0.0105719	0.00153967	-0.771704	-0.845011
chr1_157494137_157494347	0	0	0.0985532	0.0109659	-1.3969	-1.83498
chr1_157495341_157497933	-1	0	0.00189666	0.0114503	-1.15143	-0.860527
chr1_157504788_157506446	0	0	0.686735	0.913184	0.193012	0.0515385
chr1_157510490_157512772	0	0	0.836473	0.907173	-0.105047	-0.0531264
chr1_157516951_157517950	0	0	0.254458	0.211718	0.946892	0.917629
chr1_157523485_157524900	0	0	0.70102	0.658298	0.184984	0.183015
chr1_157532658_157533038	0	0	0.83302	0.411675	-0.210143	-0.595034
chr1_157534801_157535275	0	0	0.406807	0.238207	-0.553738	-0.665435
chr1_157540130_157541913	0	0	0.580405	0.618404	0.422091	0.340331
chr1_157550963_157553280	0	0	0.270037	0.746556	-0.389307	-0.120856
chr1_157561689_157563521	0	0	0.0834953	0.0899059	-0.819542	-0.721044
chr1_157563659_157564004	-1	0	0.00941487	0.0200872	-1.63302	-1.32862
chr1_157566414_157567329	0	0	0.810704	0.507866	-0.279245	-0.587064
chr1_157579847_157581959	0	0	0.996529	0.448965	-0.00240605	-0.296267
chr1_157585825_157586255	0	0	0.0298455	0.0303758	-1.27689	-1.14154
chr1_157595148_157596653	0	0	0.0632872	0.134714	-1.27354	-0.945385
chr1_157597905_157598621	0	0	0.491459	0.294541	0.471085	0.598477
chr1_157625719_157626663	0	0	0.570287	0.266068	-0.267181	-0.41953
chr1_157645894_157646614	-1	-1	0.000142172	4.21608e-05	-1.79669	-1.7458
chr1_157648412_157648700	0	0	0.0564391	0.0639714	-1.69908	-1.48562
chr1_157652768_157653644	-1	-1	0.00572205	0.00481009	-1.06276	-0.973707
chr1_157659508_157660172	-1	-1	5.59486e-05	0.000164596	-2.66975	-2.27364
chr1_157691214_157692273	0	0	0.14006	0.0856153	-0.64856	-0.663287
chr1_157697110_157698269	0	0	0.237048	0.465468	-0.714523	-0.423627
chr1_157700167_157701117	0	0	0.33188	0.379019	-0.892615	-0.732508
chr1_157704641_157705534	0	0	0.405007	0.631173	-0.447682	-0.247982
chr1_157707630_157708121	0	0	0.501319	0.453608	-0.481951	-0.467992
chr1_157724532_157725408	0	0	0.7162	0.681281	-0.341423	-0.331366
chr1_157726174_157727482	0	0	0.950459	0.741058	-0.0362706	0.145352
chr1_157734174_157735145	0	0	0.623553	0.639651	-0.439439	-0.371097
chr1_157739433_157739959	0	0	0.8553	0.696692	0.157703	-0.266042
chr1_157762909_157763996	0	0	0.267312	0.218452	-0.550279	-0.53881
chr1_157772322_157772554	0	0	0.323031	0.26037	-0.793962	-0.792784
chr1_157773620_157775966	0	0	0.909454	0.994415	-0.0840126	-0.00459901
chr1_157776881_157777590	0	0	0.952828	0.60185	0.0500186	0.31182
chr1_157780519_157781685	0	0	0.970064	0.921661	-0.0423443	-0.0904762
chr1_157797760_157798582	0	0	0.419771	0.943319	0.551941	0.0547643
chr1_157803774_157804303	0	0	0.755095	0.867906	0.360596	-0.177369
chr1_157805982_157807488	0	0	0.221506	0.317496	-0.506768	-0.382079
chr1_157819115_157820617	-1	-1	0.000195481	0.00142561	-1.77721	-1.39198
chr1_157829416_157833658	0	0	0.252335	0.436863	-0.531511	-0.342041
chr1_157834469_157834629	0	0	0.415258	0.656064	-0.869719	-0.459452
chr1_157839087_157839493	0	0	0.762247	0.849713	-0.260408	-0.147941
chr1_157842795_157843552	0	0	0.342782	0.262334	-0.506516	-0.520915
chr1_157844202_157844627	-1	-1	5.21297e-05	0.000316409	-2.3027	-1.87283
chr1_157848978_157850587	-1	-1	0.00149478	0.00191024	-1.26775	-1.12039
chr1_157850731_157851101	0	0	0.46684	0.568012	-0.591979	-0.425966
chr1_157855804_157857061	0	1	0.0407242	0.00407435	1.12148	1.36425
chr1_157862310_157862918	0	0	0.824474	0.765707	-0.169675	0.190196
chr1_157870397_157870909	0	0	0.979875	0.656191	0.0226945	0.285849
chr1_157878028_157878488	0	0	0.617234	0.713022	-0.323664	-0.217526
chr1_157880544_157881012	0	0	0.760922	0.640521	0.242209	0.306343
chr1_157893866_157894105	0	0	0.452132	0.0962235	0.575218	1.00935
chr1_157897129_157898520	0	0	0.101592	0.0158811	1.01388	1.27805
chr1_157907368_157908222	0	0	0.208356	0.302177	0.540274	0.408432
chr1_157925588_157925928	0	0	0.787042	0.716122	-0.246719	-0.277162
chr1_157944678_157945396	0	0	0.951831	0.830755	0.048702	-0.135071
chr1_157948501_157948968	0	0	0.568042	0.653512	-0.340465	-0.243703
chr1_157961866_157964044	0	1	0.0234052	0.00299154	1.13226	1.29718
chr1_157969556_157970127	0	0	0.551296	0.441792	-0.345152	-0.379578
chr1_157977085_157977556	0	0	0.547653	0.604179	-0.429402	-0.333902
chr1_157983052_157984251	0	0	0.967716	0.84815	-0.0390469	0.142626
chr1_157991886_157994365	0	0	0.814749	0.70019	0.149305	0.199405
chr1_158035758_158036474	0	0	0.389529	0.282126	-0.451538	-0.486612
chr1_158075105_158075573	0	0	0.703041	0.507789	0.314316	0.443689
chr1_158078678_158079105	0	0	0.701113	0.708911	-0.304964	0.25984
chr1_158087202_158087893	0	0	0.293987	0.195597	-0.570896	-0.61148
chr1_158095375_158096426	0	0	0.9995	0.89047	-0.000340818	-0.0733097
chr1_158101735_158102510	0	0	0.319868	0.204603	0.684315	0.753028
chr1_158113017_158113954	0	0	0.756674	0.441172	0.204128	0.391197
chr1_158115042_158115648	0	0	0.803809	0.621113	0.193205	0.305842
chr1_158117730_158118575	0	0	0.491424	0.194785	0.393836	0.600203
chr1_158121639_158121872	0	0	0.742234	0.667258	-0.204849	-0.225387
chr1_158124911_158126919	0	0	0.0303885	0.117393	-0.834636	-0.5631
chr1_158147927_158148373	0	0	0.27461	0.68311	-0.833935	-0.319591
chr1_158148921_158150646	0	0	0.465347	0.275965	-0.377819	-0.471675
chr1_158162754_158164132	0	0	0.391692	0.886882	-0.414735	0.075063
chr1_158168790_158169604	0	0	0.485276	0.69601	-0.539871	-0.28887
chr1_158176208_158178248	0	0	0.913672	0.843895	-0.096581	0.142928
chr1_158179362_158181727	0	0	0.333599	0.922983	-0.479277	-0.0550285
chr1_158203069_158204691	0	0	0.911853	0.698567	0.0847906	0.224977
chr1_158248217_158248352	0	0	0.0108674	0.0429971	-1.8699	-1.36968
chr1_158285618_158286296	0	0	0.0235057	0.0174102	-1.32458	-1.24065
chr1_158289911_158290109	0	0	0.068202	0.112932	-1.15397	-0.915343
chr1_158310679_158311429	0	0	0.861015	0.636977	0.162523	0.337017
chr1_158320059_158320474	0	0	0.80129	0.750213	-0.208053	0.221446
chr1_158333576_158333970	-1	-1	0.00703977	0.00241207	-1.82564	-1.83093
chr1_158336435_158336677	0	-1	0.0102731	0.00341304	-1.74725	-1.77264
chr1_158371236_158371591	0	0	0.841412	0.344699	0.174571	0.583147
chr1_158506526_158507386	0	0	0.562782	0.998718	-0.309961	0.000931806
chr1_158527258_158527621	0	0	0.415286	0.309165	-0.660754	-0.7107
chr1_158537522_158538332	0	0	0.550894	0.335642	0.403283	0.537118
chr1_158611909_158612412	0	0	0.9005	0.823835	0.110994	0.161556
chr1_158716274_158717361	0	0	0.422479	0.398243	0.513649	0.477521
chr1_158761302_158762291	0	0	0.0419214	0.588112	0.612208	0.175462
chr1_158819635_158819890	0	0	0.985557	0.578171	0.0177752	-0.380511
chr1_158830207_158831442	0	0	0.339452	0.991834	-0.568148	0.00727846
chr1_158885935_158886691	0	0	0.891272	0.504831	0.12706	0.445348
chr1_158931897_158932308	0	0	0.108297	0.02494	-1.0992	-1.32033
chr1_158951890_158952787	-1	-1	0.00050048	2.30463e-05	-2.34604	-2.5571
chr1_158969092_158970383	0	0	0.116771	0.0186066	1.0841	1.3872
chr1_158996242_158996834	0	0	0.157538	0.322044	-0.695241	-0.459265
chr1_158997965_158999073	0	0	0.0330688	0.0384996	-0.795561	-0.694922
chr1_159000352_159000931	0	0	0.658613	0.805561	0.384992	0.202034
chr1_159008921_159011327	0	0	0.608737	0.837378	-0.219466	-0.0860935
chr1_159012569_159013401	-1	-1	0.000983486	0.00349438	-1.22256	-0.987414
chr1_159014995_159016170	0	0	0.902467	0.65612	0.0647583	0.177128
chr1_159040893_159041684	0	0	0.726661	0.722176	-0.280662	0.24839
chr1_159055011_159055686	-1	-1	0.0078402	0.00112659	-1.43299	-1.55359
chr1_159056039_159056808	0	0	0.971944	0.812245	0.0274452	-0.142336
chr1_159067574_159069266	0	0	0.831675	0.6824	-0.124831	0.191796
chr1_159076182_159077833	0	0	0.483269	0.306172	0.347752	0.425782
chr1_159088196_159090039	0	0	0.886003	0.838891	0.113175	0.133704
chr1_159091852_159092305	0	0	0.990775	0.760888	-0.0108626	-0.220994
chr1_159113887_159114195	0	0	0.560881	0.1553	0.490282	0.930229
chr1_159121670_159122286	0	0	0.705427	0.784693	-0.31303	-0.205916
chr1_159124544_159125003	0	0	0.458294	0.36332	0.567216	0.598372
chr1_159132237_159132850	0	0	0.286402	0.544911	-0.501468	-0.276561
chr1_159141526_159142024	0	0	0.738561	0.751197	0.26172	0.217879
chr1_159160906_159161827	0	0	0.862635	0.623223	0.0991857	0.215458
chr1_159177148_159177718	0	0	0.309951	0.150872	-0.60725	-0.731081
chr1_159187493_159188857	0	0	0.850784	0.661367	-0.132931	-0.241573
chr1_159197719_159198401	0	0	0.826888	0.783545	0.131552	-0.139171
chr1_159205454_159205831	0	0	0.584275	0.70027	-0.379611	-0.245982
chr1_159211523_159211775	0	0	0.0190175	0.120253	-1.25821	-0.785793
chr1_159214160_159214732	0	0	0.523206	0.659646	-0.413196	-0.264764
chr1_159229407_159229959	0	0	0.949383	0.468585	0.066899	0.51834
chr1_159239084_159240451	0	0	0.936382	0.256308	0.0716215	0.657255
chr1_159296738_159297316	0	0	0.703471	0.753298	-0.272028	-0.201067
chr1_159494289_159494611	0	0	0.404031	0.781558	0.706472	0.241581
chr1_159494737_159495121	0	0	0.445853	0.333763	-0.571598	-0.621797
chr1_159603904_159604358	0	0	0.625198	0.163882	0.41816	0.903857
chr1_159670657_159670982	0	0	0.655252	0.998081	-0.39151	-0.00211265
chr1_159699467_159700115	0	0	0.832648	0.38302	0.189218	0.563186
chr1_159780494_159781616	0	0	0.857363	0.895676	0.152239	-0.0970718
chr1_159790188_159790699	0	0	0.0480835	0.0283255	-0.924174	-0.908126
chr1_159798748_159799353	0	0	0.0972292	0.310351	-0.821431	-0.482195
chr1_159817286_159818258	0	0	0.92015	0.799573	-0.0996089	-0.200217
chr1_159821406_159821761	0	0	0.339826	0.815687	-0.757079	-0.197926
chr1_159828808_159830088	0	0	0.984153	0.853259	0.0146529	-0.107169
chr1_159838949_159839583	0	0	0.512189	0.537351	-0.433316	-0.363826
chr1_159854142_159855281	0	0	0.74514	0.2923	-0.422678	-1.01608
chr1_159868676_159869848	0	0	0.969159	0.92579	-0.0456516	-0.0898589
chr1_159880143_159880584	0	0	0.894626	0.37035	0.122793	-0.570229
chr1_159881776_159882214	0	0	0.934378	0.806506	0.0895512	0.21084
chr1_159889312_159890422	0	0	0.813386	0.950579	-0.146546	-0.0359576
chr1_159891466_159891883	0	0	0.46869	0.111809	-0.443338	-0.770613
chr1_159898289_159898743	0	-1	0.0545319	0.00582606	-1.19139	-1.47564
chr1_159900046_159900595	0	0	0.0137817	0.0114734	-1.71448	-1.57722
chr1_159910202_159911308	0	-1	0.0149394	0.00136904	-1.47363	-1.70104
chr1_159917931_159918433	0	0	0.0502341	0.0346822	-1.24068	-1.1898
chr1_159921279_159922083	0	0	0.26834	0.350754	-0.713754	-0.552567
chr1_159922990_159926001	0	0	0.797886	0.950556	-0.160265	-0.0366416
chr1_159932714_159933148	0	0	0.883788	0.82536	0.124016	-0.154759
chr1_159935877_159938832	-1	-1	0.0049552	0.000120201	-1.21861	-1.46837
chr1_159945312_159946399	0	0	0.278819	0.100537	-0.682828	-0.875151
chr1_159953539_159953841	0	0	0.89638	0.959626	0.131049	0.0456116
chr1_159953931_159954662	0	0	0.159814	0.292076	0.918006	0.642394
chr1_159971718_159972276	0	0	0.543089	0.469352	-0.440621	-0.45176
chr1_159977454_159977835	0	0	0.499751	0.434372	0.4975	0.499758
chr1_159991454_159992367	0	0	0.619034	0.66033	-0.373052	-0.294561
chr1_160006278_160006573	0	0	0.306541	0.0615844	-0.501215	-0.755473
chr1_160030745_160032685	0	0	0.495776	0.374159	-0.261375	-0.290557
chr1_160046397_160047780	0	0	0.684271	0.546634	-0.200333	-0.247058
chr1_160061573_160062027	0	0	0.657584	0.658614	-0.357434	-0.312702
chr1_160069771_160071000	0	0	0.785532	0.457926	-0.178312	-0.369421
chr1_160071829_160072503	0	0	0.101899	0.297403	-1.15947	-0.704877
chr1_160078352_160079012	0	0	0.442253	0.329245	-0.39331	-0.428272
chr1_160080436_160081204	0	0	0.0426924	0.0769539	-1.12916	-0.898311
chr1_160083852_160084501	0	0	0.41736	0.159239	-0.461049	-0.657433
chr1_160085699_160086215	0	0	0.0912143	0.242645	-0.771083	-0.502548
chr1_160096646_160099532	0	0	0.670701	0.384671	-0.190219	-0.30909
chr1_160101108_160101532	0	0	0.934723	0.65878	0.0469519	-0.186429
chr1_160108859_160109347	0	0	0.352344	0.10934	-0.60417	-0.858333
chr1_160127845_160129140	0	0	0.421695	0.104528	0.512528	0.833109
chr1_160140649_160140978	0	0	0.971729	0.242182	-0.0358651	0.734483
chr1_160169103_160169748	0	0	0.579518	0.519563	-0.384628	-0.386042
chr1_160187460_160187675	0	0	0.548125	0.269897	-0.516779	-0.7694
chr1_160192731_160193950	0	0	0.979829	0.672264	0.0151348	-0.181844
chr1_160204133_160206749	0	0	0.875344	0.902925	0.0973446	0.0656146
chr1_160226526_160226950	0	0	0.584577	0.973435	0.473561	0.0315579
chr1_160251615_160252445	0	0	0.89734	0.633262	-0.0864571	-0.239823
chr1_160261223_160263459	0	0	0.46178	0.657097	-0.317144	-0.181628
chr1_160277022_160277323	0	0	0.154947	0.261368	-1.07772	-0.788404
chr1_160284212_160285685	0	-1	0.0100404	0.00150681	-0.860805	-0.938528
chr1_160291232_160292244	0	0	0.316794	0.0439235	-0.397306	-0.650507
chr1_160307266_160307966	0	0	0.524779	0.165248	0.589406	1.01648
chr1_160342381_160344228	0	0	0.0466288	0.0527547	-0.693091	-0.607173
chr1_160346955_160347455	0	0	0.130391	0.174248	-1.0813	-0.882582
chr1_160366735_160367272	0	0	0.476953	0.94046	0.508115	0.0586984
chr1_160375635_160376980	0	0	0.187719	0.0736661	-0.530298	-0.619315
chr1_160400245_160401785	0	0	0.0809391	0.0554738	-0.90119	-0.876393
chr1_160428762_160430336	-1	-1	0.000438754	1.69428e-05	-1.36229	-1.49439
chr1_160431851_160432968	0	0	0.481971	0.348732	-0.386234	-0.437434
chr1_160437323_160439139	0	0	0.0754013	0.0396649	-0.699944	-0.713198
chr1_160443535_160444272	0	0	0.145869	0.0245984	-0.735917	-0.965167
chr1_160451164_160452270	-1	-1	0.00331146	0.00278314	-1.63304	-1.49509
chr1_160459878_160461358	0	0	0.0183608	0.0430049	-1.16738	-0.914822
chr1_160474581_160474803	0	0	0.61466	0.554495	-0.431692	-0.436283
chr1_160519817_160523297	-1	-1	0.00401686	0.00510374	-1.31897	-1.15878
chr1_160539947_160540966	0	0	0.256558	0.0288526	-0.735889	-1.16593
chr1_160549055_160549946	0	0	0.0980325	0.202397	-1.07787	-0.771158
chr1_160558629_160559308	0	0	0.53003	0.170088	-0.481597	-0.831553
chr1_160568296_160568657	0	0	0.695796	0.467529	-0.311674	-0.466119
chr1_160578656_160579674	0	0	0.172029	0.24969	-0.707586	-0.547076
chr1_160587288_160587718	0	0	0.70349	0.83443	0.330863	0.169798
chr1_160606862_160608567	0	0	0.2758	0.566167	-0.535927	-0.277027
chr1_160618534_160618984	0	0	0.966767	0.851481	-0.034568	-0.120006
chr1_160621542_160621996	0	0	0.384662	0.581457	-0.57972	-0.349201
chr1_160623198_160625196	0	0	0.76909	0.831352	0.189482	0.12303
chr1_160625393_160626823	0	0	0.445472	0.666454	0.462683	0.250642
chr1_160627768_160628025	0	0	0.0565095	0.0477433	1.75831	1.62982
chr1_160629170_160631410	0	0	0.809944	0.648455	0.1967	-0.298629
chr1_160638177_160638943	0	-1	0.0113542	0.0089775	-1.35247	-1.25099
chr1_160639627_160639898	0	0	0.587163	0.245822	-0.44388	-0.750541
chr1_160640997_160642060	0	0	0.328443	0.1786	-0.62102	-0.728951
chr1_160645260_160647708	0	0	0.461984	0.508782	-0.442149	-0.357366
chr1_160651681_160654512	0	0	0.635547	0.48332	-0.330508	-0.406977
chr1_160656456_160659096	0	0	0.960104	0.755684	0.0458286	-0.212862
chr1_160659859_160660365	0	0	0.402354	0.104885	-0.648871	-1.01764
chr1_160664264_160666292	0	0	0.143276	0.0207185	-0.820649	-1.09746
chr1_160672372_160676098	0	0	0.782484	0.583328	-0.173804	-0.27458
chr1_160681117_160682043	0	0	0.640961	0.887052	0.236899	-0.0714176
chr1_160683214_160684300	-1	-1	0.0044348	0.00656151	-1.44834	-1.25027
chr1_160689195_160689412	0	0	0.959234	0.666076	0.0572809	0.347646
chr1_160690286_160690527	0	0	0.870101	0.952772	-0.189424	0.0617584
chr1_160691860_160692881	0	0	0.163544	0.134431	-0.842448	-0.802283
chr1_160696278_160696648	0	0	0.649424	0.83926	-0.364719	-0.156525
chr1_160707197_160709400	-1	-1	1.32832e-05	8.56567e-05	-1.72379	-1.42095
chr1_160710563_160713144	-1	0	0.00587086	0.0104962	-1.06509	-0.895626
chr1_160714154_160714740	0	0	0.941829	0.863404	-0.10483	-0.19979
chr1_160717062_160717933	0	0	0.292471	0.359494	0.798392	0.634277
chr1_160726073_160727928	0	0	0.397207	0.333319	-0.341487	-0.340577
chr1_160728215_160728606	0	0	0.0750355	0.523352	-1.19154	-0.441897
chr1_160732024_160732779	-1	-1	6.04645e-05	4.34196e-05	-2.0478	-1.89289
chr1_160733673_160734540	0	0	0.0327542	0.0731057	-0.923861	-0.710122
chr1_160738952_160744740	-1	-1	5.78775e-05	0.00100243	-1.17887	-0.886063
chr1_160748759_160749331	0	0	0.604091	0.704014	0.368294	0.246602
chr1_160751358_160751811	0	0	0.638847	0.873733	-0.442528	-0.147366
chr1_160755373_160757292	-1	-1	0.000654392	5.33082e-05	-1.57174	-1.66878
chr1_160767121_160768920	0	0	0.462812	0.826672	-0.335025	-0.102788
chr1_160773172_160774058	0	0	0.612778	0.710571	-0.494487	-0.331236
chr1_160777111_160777913	0	0	0.132986	0.11601	-0.612156	-0.569947
chr1_160781597_160782767	0	0	0.389475	0.401376	-0.388618	-0.338756
chr1_160789257_160790938	0	0	0.0991937	0.0235353	-0.949845	-1.12552
chr1_160795715_160798235	-1	0	0.00748885	0.0128378	-0.845065	-0.71225
chr1_160799554_160800179	0	0	0.047755	0.255542	-1.03651	-0.574612
chr1_160800746_160801176	0	0	0.0173592	0.0333197	-1.25814	-1.02283
chr1_160805972_160806409	0	0	0.337701	0.0634236	-0.817642	-1.29005
chr1_160813124_160813859	0	0	0.705446	0.82448	-0.350832	-0.191232
chr1_160830080_160831127	0	-1	0.142994	0.00670512	-0.597557	-0.922192
chr1_160837415_160838254	-1	-1	0.00092944	0.000348886	-1.86744	-1.81247
chr1_160855493_160856012	0	0	0.0768416	0.0758721	-1.11583	-1.0032
chr1_160862453_160863007	0	0	0.303268	0.228953	-0.775541	-0.792758
chr1_160874705_160875582	0	0	0.678682	0.65162	0.299055	0.282439
chr1_160951106_160951986	0	0	0.297559	0.380368	-0.467352	-0.361086
chr1_160954166_160954443	0	0	0.525085	0.196839	-0.388473	-0.630173
chr1_160971564_160972269	0	0	0.46515	0.203023	0.438086	0.624661
chr1_160981702_160982523	0	0	0.642973	0.280575	-0.283087	-0.514649
chr1_160990006_160991000	0	-1	0.0413304	0.00772199	-0.767672	-0.873973
chr1_160997243_160997879	0	0	0.342594	0.263304	-0.591382	-0.606927
chr1_161001763_161002075	0	0	0.761147	0.816495	0.276265	0.188904
chr1_161013274_161014600	0	0	0.92586	0.584154	0.0483158	0.204281
chr1_161020195_161022212	0	0	0.79234	0.844825	0.13598	0.0897517
chr1_161026965_161027359	0	0	0.217064	0.057522	1.08084	1.40781
chr1_161032698_161033266	0	0	0.961235	0.750115	0.0450743	-0.220125
chr1_161038177_161039423	0	0	0.637069	0.42925	-0.222759	-0.305505
chr1_161044478_161047039	0	0	0.0312759	0.0619038	-0.736479	-0.582544
chr1_161059494_161061044	0	0	0.289204	0.660547	-0.81571	-0.341944
chr1_161068171_161070603	0	0	0.0385133	0.0544317	-0.849356	-0.714528
chr1_161079651_161080034	0	0	0.0714998	0.114841	-1.33525	-1.06539
chr1_161082980_161083860	0	0	0.513344	0.202195	-0.43463	-0.681709
chr1_161089266_161089632	0	0	0.610515	0.49372	-0.450453	-0.511368
chr1_161092645_161092966	0	0	0.235115	0.370716	-0.873841	-0.614834
chr1_161096218_161096508	0	0	0.911166	0.512458	-0.0871419	0.362186
chr1_161097479_161099200	0	0	0.0589509	0.0902413	-0.654369	-0.53344
chr1_161115393_161115664	0	0	0.469964	0.553868	-0.688173	-0.513568
chr1_161117356_161118694	0	0	0.255597	0.117861	-0.420486	-0.495728
chr1_161119176_161120119	0	0	0.917206	0.873012	-0.0745702	-0.0945504
chr1_161131816_161133782	0	0	0.485055	0.595722	-0.291696	-0.203932
chr1_161139583_161140189	0	0	0.159424	0.167364	-0.719237	-0.633875
chr1_161147432_161147694	0	0	0.674258	0.49736	-0.354152	-0.470297
chr1_161153279_161154542	0	-1	0.013656	0.000976974	-0.890424	-1.0443
chr1_161158794_161160093	0	0	0.0689031	0.103107	-0.636863	-0.518715
chr1_161165558_161167134	0	0	0.80942	0.906964	-0.124887	-0.0551855
chr1_161175681_161177935	0	0	0.0752331	0.277286	-0.672338	-0.3938
chr1_161182159_161183064	0	0	0.144613	0.192192	-0.777608	-0.632304
chr1_161184813_161186391	0	0	0.0773425	0.0370622	-0.617279	-0.640125
chr1_161192281_161193445	0	0	0.0339856	0.0121593	-0.78749	-0.82072
chr1_161195360_161195618	0	-1	0.0263388	0.00311991	-1.51984	-1.76535
chr1_161201720_161202962	0	0	0.207235	0.0348972	-0.438792	-0.615122
chr1_161209344_161210323	0	0	0.252888	0.0387516	-0.454054	-0.680196
chr1_161216485_161218067	0	0	0.0606511	0.0139754	-1.02679	-1.17104
chr1_161225466_161226522	0	0	0.373993	0.13994	-0.385106	-0.52963
chr1_161227270_161227943	0	0	0.272336	0.271781	-0.447247	-0.401325
chr1_161258586_161259366	0	0	0.381469	0.361399	-0.610464	-0.563371
chr1_161260644_161261696	0	0	0.988876	0.971241	0.0102214	0.02298
chr1_161267903_161268442	0	0	0.951215	0.859603	0.0552042	-0.127283
chr1_161291394_161291942	0	-1	0.0842245	0.00390971	-0.758289	-1.07461
chr1_161298227_161298552	0	0	0.0933734	0.0253668	-1.1073	-1.27771
chr1_161305282_161306883	0	0	0.849036	0.384792	-0.0882384	-0.287142
chr1_161313527_161315153	0	0	0.186276	0.18191	-0.480544	-0.434056
chr1_161357218_161357484	0	0	0.644901	0.238607	-0.342167	-0.673228
chr1_161367643_161368369	0	0	0.791636	0.620911	-0.155718	-0.233766
chr1_161379055_161379262	0	0	0.505763	0.494343	0.620517	0.561799
chr1_161381899_161382909	-1	0	0.00720798	0.014084	-1.04756	-0.868606
chr1_161389671_161390806	0	0	0.321235	0.0426204	-0.434691	-0.720947
chr1_161399048_161400554	0	0	0.345767	0.134269	-0.369937	-0.490052
chr1_161409537_161410411	0	0	0.145984	0.0344914	-0.886855	-1.10208
chr1_161420777_161422742	0	0	0.0823197	0.0536726	-1.04065	-1.02254
chr1_161423214_161423806	0	0	0.0711291	0.0692606	0.762576	0.688113
chr1_161427378_161428628	0	0	0.417897	0.407583	-0.658169	-0.596623
chr1_161439820_161441288	0	0	0.880741	0.707895	0.0913516	0.17763
chr1_161441831_161442334	0	0	0.168155	0.114726	-0.711365	-0.715979
chr1_161442481_161442788	0	0	0.951887	0.522825	-0.046344	-0.337467
chr1_161443024_161443122	0	0	0.862979	0.403161	-0.136631	-0.469828
chr1_161447199_161449266	0	0	0.566772	0.356186	-0.322523	-0.428318
chr1_161449509_161449567	0	0	0.537619	0.251332	-0.466465	-0.701645
chr1_161449976_161450840	0	0	0.587885	0.478517	-0.288447	-0.320332
chr1_161454462_161457592	0	0	0.481624	0.2381	-0.379855	-0.523331
chr1_161457913_161458216	0	0	0.95008	0.519446	0.0492013	-0.349562
chr1_161461933_161464169	0	0	0.54036	0.352173	-0.344211	-0.43541
chr1_161464243_161465616	0	0	0.670613	0.452411	-0.231492	-0.331534
chr1_161469259_161472405	0	0	0.482588	0.26942	-0.35822	-0.467694
chr1_161481155_161482032	0	0	0.972833	0.844664	0.0270214	-0.121162
chr1_161486822_161488211	0	0	0.488076	0.360445	-0.343815	-0.385834
chr1_161499609_161499891	0	0	0.978518	0.264177	-0.0261094	-0.676186
chr1_161514105_161514914	0	0	0.643723	0.659877	0.333493	0.28054
chr1_161523529_161525217	0	0	0.271094	0.244108	-0.476793	-0.448314
chr1_161529911_161531513	0	0	0.202976	0.36348	-0.514282	-0.344913
chr1_161539700_161541010	0	0	0.128943	0.241781	-0.656133	-0.469531
chr1_161554859_161555413	0	0	0.688389	0.720161	-0.322834	-0.255742
chr1_161561088_161561645	-1	-1	0.0010787	0.000284524	-1.39652	-1.39118
chr1_161565800_161566854	0	0	0.500512	0.283615	-0.393844	-0.519061
chr1_161579800_161582296	0	0	0.285102	0.37849	-0.42428	-0.32186
chr1_161595747_161596296	0	0	0.833355	0.988613	0.224567	0.0142381
chr1_161606188_161606719	0	0	0.564845	0.986097	0.331304	-0.0108745
chr1_161612004_161613255	0	0	0.946917	0.87624	-0.0543055	-0.102937
chr1_161621203_161622879	0	0	0.169406	0.0459956	-0.847295	-1.05087
chr1_161636548_161637444	0	0	0.716332	0.849887	0.276281	-0.134211
chr1_161642681_161642971	0	-1	0.0153491	0.00101997	-1.56775	-1.86062
chr1_161644019_161644251	-1	-1	0.00709693	0.00395481	-1.9916	-1.90633
chr1_161647340_161648205	0	0	0.294762	0.2091	-0.600481	-0.627581
chr1_161661602_161664216	0	0	0.149555	0.260935	-0.582642	-0.421785
chr1_161688935_161689401	0	0	0.509466	0.677634	-0.577481	-0.342061
chr1_161692995_161693625	0	0	0.889135	0.961696	-0.127266	0.0396732
chr1_161705528_161707783	0	0	0.331105	0.262734	0.479553	0.483293
chr1_161718517_161719670	0	0	0.0814138	0.137363	-0.776207	-0.604795
chr1_161720849_161722388	0	0	0.76191	0.587972	0.306425	0.442648
chr1_161725860_161727947	0	0	0.212203	0.111769	-0.517245	-0.571078
chr1_161730117_161730517	0	0	0.626744	0.408339	0.409787	0.569403
chr1_161736005_161736642	0	0	0.441686	0.530329	-0.459909	-0.34278
chr1_161738632_161741702	0	0	0.138316	0.140589	-0.676356	-0.602209
chr1_161744033_161744682	0	0	0.583812	0.867003	0.392394	0.120576
chr1_161749441_161750562	0	0	0.430676	0.560774	-0.327319	-0.224104
chr1_161762041_161762628	0	0	0.103441	0.0444318	-1.06105	-1.14328
chr1_161765020_161766996	0	0	0.020924	0.0129505	-0.830567	-0.796442
chr1_161771385_161773737	0	0	0.574471	0.360853	-0.410878	-0.550052
chr1_161781751_161782789	0	0	0.686851	0.34348	0.258579	0.473336
chr1_161784865_161785350	0	0	0.705147	0.871563	0.295247	-0.119985
chr1_161792174_161793253	0	0	0.474394	0.0952359	0.498646	0.914015
chr1_161798987_161800958	0	0	0.800925	0.608649	-0.168946	0.271927
chr1_161802115_161802403	0	0	0.380741	0.875328	-0.78904	-0.153711
chr1_161807344_161807939	0	0	0.965909	0.932658	0.0390574	-0.0635783
chr1_161838455_161839308	0	0	0.9021	0.795039	0.112508	0.191258
chr1_161859681_161860358	0	0	0.986889	0.773546	0.0132133	0.174075
chr1_161904342_161905669	0	0	0.806819	0.785559	-0.14259	-0.135788
chr1_161915109_161915450	0	0	0.875357	0.999397	-0.172136	-0.000762462
chr1_161961912_161962769	0	0	0.804169	0.747833	-0.183002	-0.199157
chr1_162003907_162004299	0	0	0.880515	0.785419	-0.126165	-0.185411
chr1_162023563_162024472	0	0	0.653361	0.939077	-0.278526	-0.0486183
chr1_162028815_162029215	0	0	0.639834	0.750926	0.38755	0.242506
chr1_162035207_162035831	0	0	0.710725	0.0389354	0.264413	1.01896
chr1_162036946_162037213	0	0	0.731184	0.862181	-0.270986	-0.127919
chr1_162055730_162056807	0	0	0.475	0.654963	0.342297	0.202174
chr1_162069200_162071219	0	0	0.441298	0.652065	0.327304	0.183026
chr1_162110839_162111170	0	0	0.409357	0.881548	0.638608	0.124591
chr1_162113876_162114341	0	0	0.291716	0.29469	0.85639	0.762607
chr1_162128873_162129412	0	0	0.655022	0.865472	-0.379201	0.140031
chr1_162136485_162137299	0	0	0.332791	0.0680503	0.723149	1.11471
chr1_162138305_162139070	0	0	0.533429	0.378991	0.411181	0.488717
chr1_162145411_162146563	0	0	0.182378	0.327197	0.854943	0.58825
chr1_162155962_162157011	0	0	0.476073	0.074708	0.500694	0.976151
chr1_162191817_162192574	0	0	0.127161	0.0691527	1.02952	1.07459
chr1_162193561_162194325	0	0	0.211926	0.2028	0.927319	0.845254
chr1_162208909_162209258	0	0	0.832183	0.550754	0.22004	-0.471079
chr1_162222657_162222888	0	0	0.360413	0.329875	0.825519	0.776245
chr1_162229159_162230639	0	0	0.0576738	0.0846414	1.08621	0.895567
chr1_162265733_162266649	0	0	0.245	0.124685	1.00718	1.14635
chr1_162276655_162276938	0	0	0.593111	0.911732	0.423513	0.0904781
chr1_162284515_162285788	0	0	0.0981944	0.0228039	1.16436	1.38231
chr1_162297197_162297859	0	0	0.860069	0.684908	0.158057	0.284948
chr1_162357820_162358117	0	0	0.266733	0.356656	0.6322	0.482904
chr1_162358971_162360406	1	1	0.0020282	0.000437498	1.883	1.91673
chr1_162361392_162362186	0	0	0.0977681	0.135353	1.15713	0.947373
chr1_162366802_162367497	0	0	0.462395	0.729409	-0.614656	-0.283385
chr1_162371874_162372485	0	0	0.665482	0.679608	0.287251	0.241595
chr1_162381380_162381705	0	0	0.96791	0.972754	-0.042878	0.0309359
chr1_162389039_162390212	0	0	0.332905	0.491717	0.525722	0.349981
chr1_162391677_162392336	0	0	0.739766	0.69282	0.231826	0.234938
chr1_162396927_162397220	0	0	0.725218	0.824082	-0.274257	-0.159453
chr1_162407525_162408012	0	0	0.713502	0.632073	0.26344	0.290399
chr1_162421264_162422043	0	0	0.803076	0.957498	-0.190023	-0.0386311
chr1_162444018_162445265	0	1	0.0149945	0.00144412	1.62979	1.87386
chr1_162497387_162498848	0	-1	0.0117399	0.00712112	-0.720538	-0.687663
chr1_162530198_162530984	0	0	0.51575	0.359394	0.356713	0.423564
chr1_162560840_162562761	0	0	0.671676	0.569572	0.197483	0.22353
chr1_162570949_162572724	0	0	0.779082	0.897135	-0.172643	-0.0734303
chr1_162574137_162574744	0	0	0.172895	0.0683314	-0.864544	-0.997257
chr1_162575652_162576023	0	0	0.11544	0.381735	-1.15112	-0.622585
chr1_162578016_162578558	0	0	0.530626	0.378629	-0.500204	-0.59148
chr1_162587208_162588599	0	0	0.642217	0.716003	-0.330729	-0.234482
chr1_162612510_162614211	0	0	0.765401	0.51171	0.18858	0.324888
chr1_162626247_162627946	0	0	0.288215	0.122317	0.451732	0.558005
chr1_162630434_162631748	0	0	0.269828	0.157635	0.711151	0.787597
chr1_162632690_162633923	0	0	0.636348	0.678891	0.272004	0.212632
chr1_162639801_162640170	-1	-1	0.00350585	0.00182666	-2.07432	-1.98511
chr1_162663214_162664042	0	0	0.29707	0.546649	0.8459	0.473426
chr1_162677808_162678116	0	0	0.808103	0.589059	0.209234	0.364798
chr1_162687891_162688109	0	0	0.772426	0.768935	0.288727	0.253548
chr1_162736422_162737044	0	0	0.854037	0.978579	0.167236	-0.0228397
chr1_162790272_162791324	0	0	0.776509	0.899364	0.136225	-0.0561581
chr1_162799069_162800674	0	0	0.536772	0.583977	0.358953	0.285965
chr1_162822256_162823153	0	0	0.886911	0.995493	0.102907	0.0037261
chr1_162834071_162836007	-1	-1	0.00691551	0.000405458	-1.49749	-1.72843
chr1_162847802_162848463	0	0	0.526418	0.610414	-0.344657	-0.252489
chr1_162854331_162854688	0	0	0.230779	0.112453	-0.702005	-0.800953
chr1_162927100_162927937	0	0	0.271623	0.32236	0.720411	0.590167
chr1_162951419_162952468	0	0	0.880387	0.934609	0.139823	0.0677682
chr1_163013741_163014792	0	0	0.964954	0.379944	0.0503951	0.650589
chr1_163046105_163046351	0	0	0.954341	0.819873	0.0661655	-0.205206
chr1_163071887_163072226	0	0	0.501163	0.509658	0.466237	0.405633
chr1_163093308_163094323	0	0	0.0942684	0.0616712	1.09258	1.0795
chr1_163174981_163175445	0	0	0.756639	0.779605	0.249194	0.198157
chr1_163284361_163285267	0	0	0.739382	0.633864	0.291642	0.347961
chr1_163321186_163322548	-1	-1	0.0078176	0.00765925	-0.953329	-0.85952
chr1_163361339_163361637	0	0	0.943449	0.877616	-0.066878	0.118053
chr1_163410101_163410562	0	0	0.284774	0.226426	-0.57241	-0.569312
chr1_163423177_163423739	0	0	0.743087	0.732092	-0.272045	-0.246102
chr1_163504544_163504961	0	0	0.589003	0.261606	0.430984	0.711643
chr1_163645204_163646002	0	0	0.925729	0.927687	-0.0840311	-0.070236
chr1_163755537_163756239	0	0	0.0176726	0.0131803	1.33557	1.24769
chr1_163928567_163928899	0	0	0.403478	0.199961	-0.636342	-0.816638
chr1_164116683_164117477	0	0	0.999168	0.91562	0.000546334	0.0544289
chr1_164216483_164216656	0	0	0.325525	0.233297	0.88356	0.929736
chr1_164229165_164229399	0	0	0.558645	0.797901	-0.53602	-0.229795
chr1_164263506_164263843	0	0	0.400376	0.962248	0.670664	0.0436463
chr1_164296109_164296795	0	0	0.848402	0.687895	0.165799	0.275611
chr1_164401599_164402202	0	0	0.0728247	0.0637018	1.142	1.05463
chr1_164420005_164420501	0	0	0.259539	0.18384	0.855417	0.882585
chr1_164442418_164442935	0	1	0.180359	0.00912841	0.838179	1.34925
chr1_164445735_164446691	0	0	0.242041	0.05595	1.02294	1.40404
chr1_164518515_164519074	0	0	0.451331	0.431324	0.528667	0.487404
chr1_164558583_164560087	0	0	0.446885	0.190711	0.435188	0.614857
chr1_164578980_164579794	0	0	0.935126	0.933959	0.0750272	-0.065466
chr1_164587556_164588550	0	0	0.528231	0.839381	0.368223	0.119654
chr1_164601550_164602926	0	0	0.821427	0.967546	0.193272	-0.0333118
chr1_164612156_164612491	0	0	0.875582	0.977159	-0.160374	0.0271391
chr1_164613834_164614821	0	0	0.833558	0.734537	0.183018	0.241748
chr1_164651288_164652024	0	0	0.872759	0.85079	0.150334	-0.148966
chr1_164660225_164660812	0	0	0.298411	0.427338	-0.770753	-0.547739
chr1_164667533_164668129	0	0	0.102864	0.203642	1.14537	0.827414
chr1_164675458_164675774	0	0	0.294589	0.543646	0.772379	0.433232
chr1_164683140_164683507	0	0	0.723701	0.440182	0.303178	0.520711
chr1_164702316_164703042	0	0	0.150367	0.196771	0.926566	0.756383
chr1_164703294_164703620	0	0	0.785211	0.410675	0.228558	0.516807
chr1_164709866_164710121	0	0	0.843412	0.997093	0.197978	0.00334201
chr1_164716785_164717898	0	0	0.274577	0.262265	1.06034	0.971382
chr1_164720750_164721372	0	0	0.66894	0.593761	0.410846	0.43641
chr1_164753688_164754169	0	0	0.52605	0.71422	0.467959	0.256342
chr1_164765592_164766563	0	0	0.627862	0.872964	0.371409	0.120987
chr1_164772542_164772966	0	0	0.829596	0.704054	0.231341	0.329305
chr1_164780796_164781568	0	0	0.540844	0.669513	0.438836	0.283621
chr1_164787219_164787936	0	0	0.0414693	0.210192	0.920424	0.540306
chr1_165073387_165073638	0	0	0.752507	0.203347	0.285322	0.827592
chr1_165084859_165085778	0	0	0.379961	0.213743	0.690599	0.828419
chr1_165114439_165114667	0	0	0.360904	0.122854	-0.673063	-0.939892
chr1_165116770_165117256	0	0	0.840586	0.743855	0.176749	0.234431
chr1_165129492_165130168	0	0	0.844976	0.76031	-0.143842	0.184003
chr1_165144739_165145373	0	0	0.298235	0.0906374	0.589807	0.802496
chr1_165152060_165152950	0	0	0.527983	0.402348	0.510995	0.575789
chr1_165208054_165208833	0	0	0.187463	0.142582	0.847682	0.831724
chr1_165218531_165220047	0	0	0.0378864	0.0338874	1.33887	1.22398
chr1_165221467_165222958	1	1	0.00548404	0.0035305	1.98976	1.87211
chr1_165234079_165234670	0	0	0.348265	0.135304	0.642496	0.852828
chr1_165234928_165236641	0	0	0.144768	0.452293	0.971548	0.492605
chr1_165257845_165258355	0	0	0.512069	0.345341	0.437871	0.529307
chr1_165332940_165333157	0	0	0.409428	0.183431	0.611953	0.819485
chr1_165355907_165356757	0	0	0.810789	0.957597	0.172359	0.0362438
chr1_165364478_165365611	0	0	0.0710177	0.0889835	1.34585	1.14531
chr1_165367347_165367937	0	0	0.562012	0.546018	-0.259383	-0.237078
chr1_165369219_165369664	0	0	0.970726	0.66865	0.0263784	-0.219296
chr1_165375991_165377012	0	0	0.686975	0.931355	0.294765	0.0634011
chr1_165392678_165393589	0	0	0.0646072	0.0191353	-0.57281	-0.633608
chr1_165403813_165404330	0	0	0.253571	0.534519	-0.534587	-0.284416
chr1_165408657_165409047	0	0	0.43475	0.129381	0.526252	0.825047
chr1_165424108_165425334	0	0	0.777427	0.51001	0.15898	0.28802
chr1_165431024_165431783	0	0	0.791788	0.555752	-0.259463	-0.452893
chr1_165443796_165445379	0	0	0.582752	0.50595	0.332106	0.345021
chr1_165452464_165453013	0	0	0.46356	0.203217	0.542584	0.771135
chr1_165482255_165482382	0	0	0.0914651	0.0980948	1.26448	1.11325
chr1_165495337_165495640	0	0	0.614491	0.74193	-0.400832	-0.243226
chr1_165516580_165516880	0	0	0.486186	0.0650267	0.453931	0.930219
chr1_165526471_165526934	0	0	0.675156	0.878336	0.36899	0.130594
chr1_165543844_165544251	0	0	0.783132	0.594417	0.252047	0.389028
chr1_165561523_165561641	0	0	0.672492	0.96672	0.394968	-0.0406399
chr1_165562878_165563250	0	0	0.748306	0.992434	0.250704	0.0074535
chr1_165592878_165593726	0	0	0.179284	0.119614	-0.840516	-0.855025
chr1_165597574_165599060	0	0	0.360867	0.302407	0.454807	0.449474
chr1_165601724_165602113	0	0	0.920939	0.950278	-0.0679085	-0.0368491
chr1_165606599_165606780	0	0	0.430064	0.294404	-0.674748	-0.764953
chr1_165630318_165632328	0	0	0.720097	0.503363	0.192062	0.288499
chr1_165637872_165638061	0	0	0.58896	0.885434	-0.461373	0.124296
chr1_165640088_165640538	0	0	0.46917	0.73974	0.485877	0.218888
chr1_165641954_165642571	0	0	0.817608	0.750972	-0.153983	0.176346
chr1_165645748_165646636	0	0	0.662236	0.396738	-0.357677	-0.556096
chr1_165686248_165687239	0	0	0.672798	0.497025	-0.331992	-0.439101
chr1_165697746_165699089	0	0	0.0756714	0.477767	-0.60523	-0.246462
chr1_165717648_165718592	0	0	0.260024	0.216111	-0.570536	-0.553976
chr1_165728823_165729518	0	0	0.270323	0.188721	-0.704454	-0.734063
chr1_165737438_165739548	0	0	0.529749	0.970321	-0.404155	-0.026757
chr1_165753205_165754713	0	0	0.182926	0.112442	-0.617312	-0.643398
chr1_165768247_165769898	0	0	0.461391	0.632197	-0.286098	-0.174947
chr1_165785018_165785726	0	0	0.238673	0.644689	-0.822446	-0.329218
chr1_165827057_165829394	0	0	0.808565	0.81593	-0.112446	0.0937582
chr1_165841657_165843532	0	0	0.548102	0.77114	-0.433989	0.203651
chr1_165845942_165846573	0	0	0.19908	0.60929	-0.770718	-0.313132
chr1_165850703_165851552	0	0	0.0465109	0.240284	-1.16603	-0.661032
chr1_165857168_165857407	0	0	0.643629	0.161126	-0.360038	-0.819732
chr1_165862369_165863413	0	0	0.846885	0.986926	-0.178508	0.0140972
chr1_165871093_165871689	-1	-1	2.072e-06	4.3062e-05	-2.46581	-1.94722
chr1_165872673_165873362	0	0	0.539836	0.342632	0.610722	0.78487
chr1_165875304_165876355	0	0	0.931975	0.769694	0.0856011	0.228033
chr1_165881934_165882656	0	0	0.895972	0.884173	-0.143641	0.135349
chr1_165887654_165888495	0	0	0.331094	0.886856	-0.65383	0.106567
chr1_165889144_165889495	0	0	0.389923	0.217717	0.699562	0.847564
chr1_165896911_165897997	0	0	0.808407	0.534216	0.259922	0.512102
chr1_165912533_165912867	0	0	0.72504	0.795046	-0.281893	-0.188645
chr1_165913922_165915844	0	0	0.917349	0.890104	-0.0573006	-0.0635133
chr1_165924655_165925693	0	0	0.704762	0.422713	-0.235804	-0.394477
chr1_165927124_165928352	0	0	0.968982	0.982535	0.0359672	0.0172389
chr1_165943241_165943889	0	0	0.991443	0.904739	0.00931991	0.0867886
chr1_166036322_166037259	0	0	0.356505	0.0890617	0.69611	1.04959
chr1_166039109_166040650	0	0	0.214464	0.0516342	0.999418	1.32331
chr1_166083480_166084435	0	0	0.871467	0.558688	-0.141901	0.380565
chr1_166089736_166090548	0	0	0.996087	0.444819	0.00459585	0.511214
chr1_166133489_166134117	0	0	0.944687	0.420466	0.0653389	-0.510986
chr1_166164752_166165961	0	0	0.237362	0.162681	-0.801632	-0.829129
chr1_166166455_166167764	0	0	0.878861	0.837955	-0.116582	-0.13049
chr1_166170018_166170581	0	0	0.190043	0.420532	-1.32591	-0.782738
chr1_166181506_166182855	0	0	0.93601	0.981574	0.0635536	0.0161571
chr1_166239735_166240319	0	0	0.0341195	0.0116671	0.87585	0.918118
chr1_166248563_166248939	0	0	0.35593	0.265484	0.7125	0.74524
chr1_166297051_166297517	0	0	0.159722	0.250098	0.910592	0.686478
chr1_166322610_166322990	0	0	0.820652	0.597629	0.210472	0.381658
chr1_166383305_166384328	0	0	0.453378	0.529777	0.453434	0.345914
chr1_166422817_166423028	0	0	0.880229	0.334304	0.153686	0.67473
chr1_166433499_166434182	0	0	0.187317	0.0903611	0.769605	0.855687
chr1_166460064_166460770	0	0	0.800184	0.584008	0.212844	0.361918
chr1_166478914_166479299	0	0	0.845304	0.36473	0.137728	0.453631
chr1_166489626_166490676	0	0	0.138992	0.0362154	0.646292	0.784378
chr1_166503559_166504107	0	0	0.987513	0.700145	0.0113721	-0.201438
chr1_166544330_166545036	0	0	0.876227	0.939428	0.125386	-0.0546019
chr1_166585068_166585329	0	0	0.893151	0.294494	0.143773	0.754628
chr1_166601547_166601786	0	0	0.0319292	0.0194862	1.34512	1.30052
chr1_166666755_166667887	0	0	0.766549	0.924944	0.151474	0.0459048
chr1_166822366_166823046	0	0	0.467632	0.530411	0.444523	0.347301
chr1_166838857_166840510	0	0	0.486286	0.817347	0.289087	0.0975396
chr1_166869833_166870098	0	0	0.769049	0.838992	-0.24538	-0.152691
chr1_166875493_166876803	0	0	0.928923	0.91067	0.0508955	-0.0538381
chr1_166884057_166884712	0	0	0.171463	0.0120596	-0.795832	-1.21628
chr1_166910153_166910969	1	0	0.00756743	0.0123214	0.938585	0.796281
chr1_166913551_166913837	0	0	0.254749	0.525438	-0.796667	-0.432729
chr1_166920661_166920950	0	0	0.445552	0.563246	-0.671733	-0.46992
chr1_166924795_166925293	0	0	0.889931	0.798448	-0.118999	-0.178634
chr1_166933045_166934131	0	0	0.42801	0.311386	0.472066	0.517191
chr1_166947367_166947967	0	0	0.93947	0.601849	0.0603608	0.297107
chr1_166956676_166957073	0	0	0.670239	0.941926	-0.354461	-0.0616566
chr1_166974731_166976546	0	0	0.703835	0.951245	0.209303	0.0337331
chr1_166999068_167000127	0	0	0.519298	0.0863208	0.438709	0.899878
chr1_167026142_167026506	0	0	0.470809	0.487346	0.610086	0.523375
chr1_167037894_167038502	0	0	0.237044	0.050997	0.900532	1.24693
chr1_167043528_167044775	0	0	0.934567	0.598297	-0.0650954	0.301015
chr1_167057082_167057568	0	0	0.716732	0.448397	-0.254257	-0.420175
chr1_167058857_167059727	0	0	0.543718	0.553337	-0.287662	-0.248903
chr1_167066163_167067070	0	0	0.482529	0.466456	-0.307767	-0.281082
chr1_167090332_167090907	0	0	0.0526982	0.0326713	-1.07463	-1.05037
chr1_167103384_167104192	0	0	0.821188	0.456692	0.179505	0.438537
chr1_167105317_167106079	0	0	0.954156	0.124232	0.0438853	0.711278
chr1_167109166_167109601	0	0	0.713716	0.688575	-0.277743	-0.262071
chr1_167112093_167112680	0	0	0.759764	0.63477	0.228035	0.291488
chr1_167121191_167121678	0	0	0.0987147	0.0512999	-0.887901	-0.920507
chr1_167128323_167128846	0	0	0.0429237	0.0205616	-1.04606	-1.05619
chr1_167136081_167137409	0	0	0.915834	0.494515	-0.101965	0.463207
chr1_167152397_167152642	0	0	0.626578	0.927832	0.449597	-0.0865623
chr1_167174292_167174769	0	0	0.884323	0.672937	0.133393	0.297048
chr1_167197884_167198231	0	0	0.441295	0.519738	-0.579289	-0.440904
chr1_167198691_167199245	0	0	0.925681	0.726044	0.0980986	0.280066
chr1_167200837_167201254	0	0	0.44029	0.253868	-0.556469	-0.690237
chr1_167208097_167209566	0	0	0.422706	0.585361	0.546461	0.349143
chr1_167219873_167222643	0	0	0.876383	0.754001	-0.0878614	-0.141461
chr1_167234707_167235285	0	0	0.99886	0.734581	0.0012218	-0.24469
chr1_167247144_167248611	0	0	0.390145	0.478853	-0.417507	-0.314784
chr1_167249600_167249908	0	0	0.703425	0.771457	-0.314138	-0.216479
chr1_167263843_167264478	0	0	0.602162	0.365537	0.334195	0.472125
chr1_167267662_167268656	0	0	0.597956	0.468599	-0.281922	-0.326298
chr1_167273291_167273732	0	0	0.850078	0.996158	0.176018	-0.00419317
chr1_167276880_167277561	0	0	0.149362	0.0928516	-0.761265	-0.778774
chr1_167294390_167295096	0	0	0.667493	0.82301	0.285644	0.140573
chr1_167301459_167301823	0	0	0.110181	0.353214	-1.04333	-0.586252
chr1_167328315_167329761	0	0	0.470752	0.781779	-0.338892	-0.130657
chr1_167330737_167331394	-1	-1	0.000616088	0.00178263	-1.32897	-1.10379
chr1_167333259_167334063	0	0	0.122591	0.0966263	-0.817778	-0.780535
chr1_167342842_167343286	0	0	0.556145	0.577392	-0.480882	-0.404947
chr1_167344294_167345616	0	0	0.285413	0.0353036	0.776551	1.25189
chr1_167357427_167357764	0	0	0.329073	0.44021	-0.80472	-0.5876
chr1_167401227_167402049	0	0	0.944272	0.446566	-0.0564536	0.417521
chr1_167409172_167409342	0	0	0.360666	0.134434	0.67981	0.923863
chr1_167429709_167431410	0	0	0.499167	0.393175	-0.375819	-0.406711
chr1_167434994_167435253	0	0	0.0539621	0.221631	-1.19936	-0.724426
chr1_167439168_167439878	0	0	0.0118113	0.0153414	-1.06112	-0.921462
chr1_167441884_167442736	0	0	0.990375	0.839415	0.00631695	-0.0851886
chr1_167447258_167448338	0	0	0.989796	0.881917	0.0116067	-0.110081
chr1_167454732_167456805	0	0	0.912687	0.924796	0.059595	0.0442503
chr1_167491759_167492823	0	0	0.0760165	0.0495071	-1.24537	-1.22072
chr1_167499261_167502259	0	0	0.698648	0.786235	0.212394	0.13596
chr1_167510245_167510766	0	0	0.357314	0.244324	-0.523798	-0.570227
chr1_167517259_167518110	0	0	0.0556347	0.030572	-1.16502	-1.16364
chr1_167533511_167534480	0	0	0.270764	0.0777429	-0.427582	-0.575484
chr1_167539399_167540836	0	0	0.288459	0.152407	-0.51485	-0.595222
chr1_167542253_167543213	0	0	0.191355	0.0337479	-0.781079	-1.0678
chr1_167553094_167554251	0	0	0.989577	0.886911	0.00715204	-0.0630332
chr1_167555962_167556350	0	0	0.918615	0.761615	-0.0802468	0.184973
chr1_167563484_167564378	0	0	0.218929	0.193322	1.05922	0.996046
chr1_167565721_167566689	0	0	0.261267	0.682913	0.785019	0.293978
chr1_167599823_167600968	0	0	0.889931	0.353501	-0.0800462	-0.368458
chr1_167616682_167618240	0	0	0.492693	0.394208	-0.417367	-0.445178
chr1_167620005_167621066	0	0	0.779735	0.651549	-0.221974	-0.29275
chr1_167627738_167628757	0	0	0.386986	0.21529	-0.481481	-0.582968
chr1_167629762_167632632	0	0	0.0426743	0.0356826	-0.727879	-0.67344
chr1_167637271_167638272	0	0	0.142573	0.174892	-0.857995	-0.718237
chr1_167641899_167642490	0	0	0.729289	0.65973	-0.285148	-0.307134
chr1_167649626_167650821	0	0	0.392036	0.262724	-0.423859	-0.474797
chr1_167651253_167651639	0	0	0.925122	0.89473	0.0826583	0.0966138
chr1_167652222_167652840	0	0	0.161856	0.0392127	0.931641	1.17084
chr1_167662367_167663407	0	0	0.757582	0.869917	0.253456	-0.123983
chr1_167667741_167668846	0	0	0.963329	0.72961	-0.0395513	-0.218744
chr1_167669265_167670134	0	0	0.978167	0.801999	0.0257463	-0.179732
chr1_167676051_167677405	0	0	0.142365	0.0879238	-0.97399	-0.994211
chr1_167679840_167680095	0	0	0.906287	0.914899	0.129296	0.100457
chr1_167680435_167681617	0	0	0.485135	0.545968	0.391737	0.306363
chr1_167687288_167688514	-1	-1	0.00224476	0.000234673	-1.07244	-1.14842
chr1_167706306_167709255	0	0	0.958031	0.790538	-0.0304406	0.117144
chr1_167710130_167710130	0	0	0.564429	0.882309	-0.600954	-0.157275
chr1_167713484_167716777	0	0	0.670757	0.596832	-0.195439	-0.207252
chr1_167719907_167722787	0	0	0.996576	0.919265	0.0020874	-0.0431982
chr1_167752356_167753875	0	0	0.422363	0.447083	0.333375	0.282894
chr1_167803070_167803975	0	0	0.120742	0.0736103	0.61437	0.623324
chr1_167818838_167819397	0	0	0.787304	0.914943	-0.220574	0.0812718
chr1_167819901_167820719	0	0	0.829101	0.435109	0.149353	0.396147
chr1_167826240_167826663	0	0	0.744132	0.845953	0.23777	0.129567
chr1_167909752_167910189	0	0	0.483826	0.975937	-0.531221	-0.0260071
chr1_167921983_167922925	0	0	0.693605	0.629109	0.322066	0.336816
chr1_167935037_167937622	0	0	0.858141	0.794542	-0.0919521	-0.111171
chr1_168031788_168032407	0	0	0.834619	0.792312	-0.174684	0.18576
chr1_168081763_168082757	0	0	0.640139	0.274128	-0.214125	-0.390921
chr1_168084713_168085330	0	0	0.98965	0.75466	0.00817603	-0.149225
chr1_168135866_168137862	0	0	0.967107	0.859736	0.0245472	-0.0819076
chr1_168145393_168146103	0	0	0.972419	0.945367	0.0200683	-0.0332585
chr1_168161894_168162150	0	0	0.797854	0.531358	-0.214307	-0.404626
chr1_168178437_168180256	0	0	0.914276	0.815459	-0.054507	-0.0950678
chr1_168225471_168228187	0	0	0.0682909	0.0980948	-0.589892	-0.485735
chr1_168234978_168235858	0	0	0.500512	0.128712	-0.383762	-0.681868
chr1_168273421_168273826	0	0	0.677287	0.420658	0.45207	0.700842
chr1_168284735_168285609	0	0	0.231567	0.250914	0.704259	0.608917
chr1_168287045_168287351	0	0	0.448711	0.358064	0.656984	0.68798
chr1_168291409_168292102	0	0	0.648237	0.683488	-0.395916	-0.314721
chr1_168297222_168297951	0	0	0.592997	0.39181	0.41218	0.544891
chr1_168320878_168321800	0	0	0.976837	0.736063	0.0231586	0.197465
chr1_168334005_168334500	0	0	0.979296	0.942831	-0.0282021	-0.0647774
chr1_168335606_168335987	0	0	0.120917	0.049919	1.08639	1.19516
chr1_168342367_168343804	1	1	0.00228486	0.00334423	0.993945	0.863771
chr1_168348085_168348909	0	0	0.215119	0.552154	-0.659964	-0.314818
chr1_168354252_168355060	0	0	0.229653	0.0166257	0.777375	1.27207
chr1_168375918_168376162	0	0	0.784825	0.881382	0.237081	0.117868
chr1_168386653_168387891	0	0	0.552195	0.427373	0.542075	0.613786
chr1_168401976_168402228	0	0	0.431756	0.492757	0.608733	0.481247
chr1_168407881_168409523	0	0	0.780129	0.621025	0.181749	0.260073
chr1_168430044_168430268	0	0	0.766467	0.704991	-0.247996	-0.265673
chr1_168439477_168440253	0	0	0.326902	0.152522	0.50913	0.628303
chr1_168466025_168467378	0	1	0.0315841	0.00478516	1.30157	1.49115
chr1_168477099_168477412	0	0	0.812426	0.886511	0.215986	0.11636
chr1_168499422_168500019	0	0	0.0719824	0.0814303	1.28322	1.11917
chr1_168510078_168510338	0	0	0.682682	0.917413	-0.363119	-0.0916102
chr1_168513703_168513996	0	0	0.863561	0.763327	-0.148467	-0.211014
chr1_168545924_168546162	0	0	0.962887	0.319468	-0.0438843	0.598989
chr1_168555343_168555912	0	0	0.772858	0.434414	0.23548	0.485297
chr1_168557777_168557927	0	0	0.592476	0.774029	-0.497878	-0.254396
chr1_168574422_168574901	0	0	0.448014	0.875528	0.432058	0.0947462
chr1_168603450_168603981	0	0	0.0164847	0.152411	0.980109	0.558839
chr1_168623085_168623649	0	0	0.427337	0.174497	0.505996	0.712091
chr1_168636892_168638206	0	1	0.038109	0.0098461	0.892932	0.974223
chr1_168719411_168720306	0	1	0.0605067	0.00790048	1.23416	1.50902
chr1_168728274_168729012	0	0	0.122493	0.0957222	0.671519	0.642372
chr1_168762952_168763655	0	0	0.125326	0.198854	0.955523	0.735248
chr1_168794093_168794392	0	0	0.82743	0.473061	0.196322	0.47984
chr1_168821587_168821764	0	0	0.87406	0.257309	0.183347	0.882308
chr1_168883493_168883976	0	0	0.208988	0.305222	0.615462	0.463373
chr1_168884103_168884707	0	0	0.859146	0.834536	-0.103202	0.102665
chr1_168921546_168922153	0	0	0.495445	0.295595	0.377161	0.481758
chr1_169018757_169019106	0	0	0.191497	0.609859	-0.813902	-0.325376
chr1_169044251_169044631	0	-1	0.0423283	0.00317652	-1.07912	-1.35451
chr1_169086871_169087529	0	0	0.732518	0.782737	0.264018	0.190858
chr1_169090455_169092003	0	0	0.085984	0.0972882	0.819464	0.712042
chr1_169105541_169107594	0	0	0.539716	0.648406	0.302037	0.206513
chr1_169109069_169109920	0	0	0.503968	0.582614	-0.673809	-0.504113
chr1_169113713_169114104	0	0	0.720619	0.543734	0.393322	-0.544667
chr1_169115938_169117093	0	0	0.708991	0.855898	0.237481	0.108805
chr1_169123118_169123388	0	0	0.55956	0.992893	-0.480907	0.00801137
chr1_169133416_169134598	0	0	0.702694	0.794641	0.24292	0.151889
chr1_169138654_169139491	0	0	0.816115	0.946734	-0.226004	0.0604493
chr1_169158486_169158845	0	0	0.955083	0.651405	0.0624328	-0.359955
chr1_169161215_169162127	0	0	0.497598	0.761704	0.464309	0.203776
chr1_169240315_169240949	0	0	0.397276	0.997362	0.682293	-0.00307282
chr1_169305861_169306274	0	0	0.999784	0.819803	0.000234144	-0.185992
chr1_169309234_169309938	0	0	0.121022	0.0568671	0.938254	1.00655
chr1_169312143_169312662	0	0	0.753464	0.930076	0.269422	0.072971
chr1_169326484_169327313	0	0	0.627676	0.409075	0.371306	0.5164
chr1_169348425_169348864	0	0	0.810685	0.517679	-0.220475	-0.454444
chr1_169361543_169362114	0	0	0.695112	0.745958	0.314729	0.233303
chr1_169367326_169368877	0	0	0.713193	0.745	-0.165046	-0.129672
chr1_169426443_169427823	0	0	0.982329	0.491172	-0.0222456	0.467981
chr1_169460233_169460802	0	0	0.186727	0.0363558	-0.883635	-1.18248
chr1_169483736_169484290	0	0	0.219613	0.180511	-0.942156	-0.90927
chr1_169484982_169486845	0	0	0.554779	0.73837	0.261182	0.140275
chr1_169491492_169492352	0	0	0.53413	0.660007	0.512162	0.335246
chr1_169495241_169495578	0	0	0.645796	0.837807	0.365531	0.156795
chr1_169508467_169508762	0	0	0.571078	0.381112	-0.468386	-0.600422
chr1_169528704_169529512	0	0	0.913838	0.646473	-0.087541	0.275386
chr1_169533667_169534100	0	0	0.672993	0.360345	-0.338031	-0.577023
chr1_169541138_169541520	0	0	0.0490004	0.0467074	-1.01552	-0.919035
chr1_169546134_169546688	0	0	0.520014	0.173419	-0.314267	-0.528127
chr1_169550394_169551060	0	0	0.087931	0.0149482	-0.845477	-1.03694
chr1_169586081_169587136	0	0	0.371841	0.333309	-0.470759	-0.449133
chr1_169601045_169601551	0	-1	0.0551183	0.00669941	-1.36363	-1.66665
chr1_169604736_169605315	-1	-1	2.41429e-05	6.75833e-07	-2.16046	-2.30214
chr1_169620793_169621306	0	0	0.871376	0.523271	0.13625	0.393608
chr1_169667191_169667887	-1	-1	5.4244e-06	2.32749e-07	-2.37229	-2.45436
chr1_169680452_169681504	-1	-1	0.00353496	0.000182353	-1.7461	-1.983
chr1_169689646_169689925	-1	-1	5.11402e-06	7.1016e-07	-3.04285	-3.00974
chr1_169691438_169691678	0	0	0.218306	0.0950481	-0.848066	-0.988023
chr1_169692398_169693480	-1	-1	0.000454327	9.44694e-06	-2.44728	-2.77014
chr1_169694380_169694804	-1	-1	0.000139407	6.50425e-05	-2.4014	-2.27544
chr1_169697872_169698234	-1	-1	0.000302235	3.03561e-05	-2.46376	-2.55623
chr1_169708498_169708867	-1	-1	3.93534e-05	2.98809e-07	-2.60597	-2.93635
chr1_169711128_169712285	-1	-1	0.000381006	3.1007e-05	-2.11154	-2.22263
chr1_169718489_169719019	0	0	0.719923	0.524987	-0.218987	-0.314546
chr1_169787173_169787546	0	0	0.5191	0.244775	-0.439018	-0.643296
chr1_169794235_169795900	0	0	0.186168	0.0846827	-0.498163	-0.56169
chr1_169809474_169810168	0	0	0.0439332	0.134372	-0.866321	-0.598677
chr1_169892788_169894747	0	0	0.671529	0.796349	0.204995	0.1162
chr1_169908523_169909345	-1	-1	0.00512053	0.00832595	-1.62808	-1.38765
chr1_169914547_169916364	0	-1	0.0271487	0.00952025	-1.26617	-1.3113
chr1_169918457_169918835	0	0	0.0196288	0.0217804	-1.90001	-1.67858
chr1_169918881_169919255	-1	0	0.00539935	0.0266861	-2.0307	-1.48718
chr1_169928653_169929137	0	0	0.439771	0.361063	-0.43064	-0.440968
chr1_170063097_170063662	0	0	0.744831	0.520263	0.298918	0.470237
chr1_170066996_170069251	0	0	0.359385	0.536622	-0.531903	-0.337937
chr1_170074111_170075358	0	0	0.480598	0.512373	0.323323	0.268671
chr1_170094446_170095224	0	0	0.680667	0.462634	0.306892	0.44374
chr1_170112849_170113768	0	0	0.914174	0.819518	-0.108494	-0.185101
chr1_170126644_170127314	0	0	0.136848	0.0812772	1.10914	1.14019
chr1_170145955_170146768	0	0	0.973019	0.664461	-0.0307976	0.282113
chr1_170167900_170168753	0	0	0.311708	0.0638461	0.603642	0.910944
chr1_170174307_170175652	0	0	0.656492	0.637874	0.33987	0.313728
chr1_170214048_170214783	0	0	0.473707	0.375204	0.448797	0.477325
chr1_170240136_170241118	0	0	0.119504	0.0471855	0.980682	1.08668
chr1_170283955_170284858	0	0	0.281183	0.364397	0.650638	0.502483
chr1_170306092_170306413	0	0	0.3183	0.146325	0.748576	0.922675
chr1_170354385_170355124	0	0	0.0135401	0.0109323	1.77626	1.63987
chr1_170356455_170357115	0	0	0.295507	0.0263512	0.917761	1.57907
chr1_170369289_170369682	0	0	0.350689	0.833267	-0.66247	-0.160624
chr1_170531443_170532863	0	0	0.98804	0.900192	-0.00938018	0.0624874
chr1_170562731_170563456	0	0	0.298509	0.535626	0.686768	0.394464
chr1_170618032_170619716	0	1	0.0351238	0.000288617	1.21782	1.79276
chr1_170657445_170657733	0	0	0.959207	0.51958	-0.0594361	0.510171
chr1_170664290_170665265	0	0	0.414024	0.495896	0.504106	0.383729
chr1_170668034_170668730	0	0	0.0916103	0.136527	1.09338	0.878527
chr1_170671199_170671724	0	0	0.221855	0.147628	0.787624	0.81611
chr1_170689330_170690215	0	0	0.485111	0.0551882	0.416213	0.88031
chr1_170693898_170694764	0	0	0.632685	0.189261	0.385761	0.807388
chr1_170708082_170708471	0	0	0.582875	0.964694	0.467582	-0.0409251
chr1_170730183_170730579	0	0	0.471579	0.528261	0.471259	0.372775
chr1_170811107_170811364	0	0	0.659833	0.778931	-0.390464	-0.231145
chr1_170853026_170854025	0	0	0.329233	0.22372	0.607272	0.654876
chr1_170872503_170873103	0	0	0.0388087	0.0526246	1.27222	1.07869
chr1_170881533_170882198	0	0	0.834954	0.250256	0.163511	0.623703
chr1_170885604_170885856	0	0	0.956274	0.84532	-0.0583842	0.163137
chr1_170893780_170894232	0	0	0.702098	0.770116	0.303949	0.209775
chr1_170929661_170930198	0	0	0.0366191	0.0988726	1.00868	0.734934
chr1_170931779_170932960	0	0	0.242776	0.157407	0.863164	0.911289
chr1_170967002_170967713	0	0	0.147958	0.308015	0.750589	0.49794
chr1_171081402_171082030	0	0	0.752666	0.254814	0.229011	0.604291
chr1_171090635_171092521	0	0	0.945018	0.632931	0.0501493	0.251606
chr1_171159276_171159585	0	0	0.88192	0.949479	0.149864	-0.0568515
chr1_171188598_171189311	0	0	0.843537	0.802762	0.146499	0.156189
chr1_171213097_171213396	0	0	0.501649	0.444818	-0.574981	-0.568238
chr1_171220384_171221049	0	0	0.853934	0.723659	-0.167926	0.258013
chr1_171221887_171222310	0	0	0.45245	0.493236	-0.494891	-0.405835
chr1_171226649_171227358	0	0	0.652138	0.965473	0.271959	-0.027487
chr1_171243630_171244271	0	0	0.760206	0.738828	-0.292944	-0.274882
chr1_171245185_171246092	0	0	0.217305	0.0929326	-0.566827	-0.662822
chr1_171251013_171253098	0	0	0.879693	0.53066	-0.163757	-0.494727
chr1_171257114_171258029	0	0	0.086375	0.248744	1.50463	0.957277
chr1_171280440_171281489	0	0	0.432436	0.352046	0.59676	0.613259
chr1_171286132_171286983	0	0	0.973445	0.914184	-0.0358301	0.094398
chr1_171296612_171297425	0	0	0.780302	0.483342	0.280808	0.542696
chr1_171313461_171314674	0	0	0.99523	0.85606	-0.0040126	-0.099943
chr1_171360108_171360406	0	0	0.15919	0.114888	0.979029	0.967408
chr1_171373434_171374254	0	0	0.0610155	0.0281874	1.25691	1.29635
chr1_171404690_171405341	0	0	0.413707	0.348577	0.567974	0.568056
chr1_171420519_171421271	0	0	0.181147	0.142452	0.916188	0.888404
chr1_171434877_171435293	0	0	0.980676	0.89006	-0.0238781	-0.109282
chr1_171467925_171468887	0	0	0.665065	0.545124	0.292311	0.342644
chr1_171484787_171486703	0	0	0.891714	0.97806	-0.0728418	0.0134698
chr1_171493539_171495916	0	0	0.569737	0.596734	-0.250729	-0.207942
chr1_171501180_171502054	0	0	0.964388	0.906875	-0.0345055	-0.0730639
chr1_171506922_171507839	0	0	0.408762	0.138308	-0.415975	-0.610492
chr1_171644824_171645739	0	0	0.895659	0.99742	-0.0788154	-0.00174897
chr1_171655084_171656114	0	0	0.78061	0.91379	-0.159774	0.0580577
chr1_171741129_171743792	0	0	0.998895	0.816251	-0.000680328	0.102429
chr1_171756430_171756847	0	0	0.28444	0.613861	-0.660727	-0.310356
chr1_171772446_171772945	0	0	0.757411	0.662173	-0.237797	-0.280002
chr1_171780827_171782257	0	0	0.619275	0.764531	0.222817	0.125753
chr1_171801307_171801841	0	0	0.194459	0.0833367	-0.660867	-0.759767
chr1_171805498_171806420	0	0	0.344341	0.52524	0.393576	0.249404
chr1_171817510_171818425	0	0	0.978518	0.797569	0.0275317	0.19919
chr1_171828852_171829266	0	0	0.749709	0.977147	0.282715	0.0256008
chr1_171840923_171842460	0	0	0.900249	0.785893	0.0831388	-0.144498
chr1_171868170_171868855	0	0	0.246317	0.440047	0.733507	0.464228
chr1_171877544_171878040	0	0	0.196832	0.116568	0.967566	1.02535
chr1_171884001_171884269	0	0	0.780396	0.670655	0.27018	-0.338777
chr1_171962010_171962438	0	0	0.263115	0.255918	0.664303	0.603068
chr1_171979639_171979974	0	0	0.756117	0.627745	0.277857	0.356953
chr1_171984400_171985316	0	0	0.623014	0.516863	-0.278324	-0.310831
chr1_172005962_172006263	0	0	0.748956	0.652095	0.297956	0.349492
chr1_172024800_172025414	0	0	0.342016	0.266261	0.667437	0.680714
chr1_172055754_172056613	0	0	0.99853	0.989716	0.00203186	0.0135704
chr1_172090161_172090462	-1	-1	0.0071075	0.00333207	-1.57802	-1.53664
chr1_172134195_172134529	0	0	0.705705	0.826143	0.369472	0.199546
chr1_172134580_172135307	0	0	0.0896547	0.128539	-0.753042	-0.612737
chr1_172154448_172155093	0	0	0.791252	0.759101	-0.230563	-0.227001
chr1_172180771_172182826	0	0	0.0387465	0.0228923	-0.734198	-0.716688
chr1_172185041_172185491	-1	-1	0.000357047	0.0010328	-1.59685	-1.3364
chr1_172255016_172255650	0	0	0.909581	0.737244	0.114551	-0.261712
chr1_172267852_172268141	0	0	0.738222	0.856581	-0.309694	-0.155032
chr1_172270494_172271144	0	0	0.335916	0.165751	-0.593114	-0.723076
chr1_172273679_172274516	0	0	0.967125	0.74427	-0.038958	0.226515
chr1_172338420_172338893	0	0	0.108259	0.0955897	-1.05181	-0.972774
chr1_172342800_172344250	0	0	0.053455	0.111815	-0.935188	-0.707259
chr1_172344955_172345581	-1	-1	0.00318756	0.00195311	-1.8809	-1.77302
chr1_172352557_172352830	0	0	0.584956	0.666623	0.472049	0.33845
chr1_172357978_172359280	0	0	0.237832	0.32063	-0.618111	-0.478142
chr1_172380587_172381324	-1	-1	0.00768575	0.0065409	-1.59137	-1.45768
chr1_172390629_172391475	0	0	0.0211462	0.0340012	-1.34122	-1.11723
chr1_172393537_172394905	0	0	0.0607559	0.0799195	-0.71446	-0.603603
chr1_172399437_172400091	-1	-1	0.00196669	0.000284446	-1.6134	-1.68763
chr1_172443407_172444581	0	0	0.907756	0.968233	-0.0532014	0.016482
chr1_172449444_172451237	0	0	0.480882	0.721459	0.343624	0.16819
chr1_172481726_172482683	0	0	0.042851	0.10552	1.21906	0.897651
chr1_172499504_172500502	0	0	0.583998	0.843113	-0.332642	-0.119096
chr1_172532137_172534127	0	0	0.63541	0.691785	0.223543	0.16785
chr1_172544168_172546005	0	0	0.916989	0.809746	-0.0556639	0.10285
chr1_172588507_172589588	0	0	0.513488	0.426746	-0.601998	-0.630223
chr1_172629540_172630082	0	0	0.817897	0.87991	-0.176776	0.103206
chr1_172638898_172639788	0	0	0.0283413	0.0841192	-1.35279	-0.983427
chr1_172643234_172644207	0	0	0.669704	0.930325	-0.298952	-0.062101
chr1_172654587_172654791	0	0	0.80643	0.865275	-0.245668	0.151824
chr1_172662429_172663297	0	0	0.564429	0.936439	-0.420619	-0.0619676
chr1_172670115_172671109	0	0	0.0219527	0.0662507	-1.45586	-1.07492
chr1_172679154_172679673	0	0	0.755917	0.472814	0.237627	0.427423
chr1_172697656_172700362	0	0	0.264333	0.660751	-0.596908	-0.239501
chr1_172700647_172700902	-1	0	0.00947271	0.0534888	-1.60042	-1.10641
chr1_172719439_172720469	0	-1	0.0343887	0.00389874	-0.86799	-1.02983
chr1_172724420_172725594	0	0	0.712571	0.596811	-0.21251	-0.254623
chr1_172727800_172728306	0	0	0.433851	0.475563	-0.499035	-0.409195
chr1_172742753_172742869	0	0	0.0286518	0.0958762	-1.08595	-0.765628
chr1_172745070_172746969	0	0	0.801896	0.916516	0.110373	0.042567
chr1_172764386_172764866	0	0	0.754529	0.963444	-0.254012	0.0370513
chr1_172776083_172776317	0	0	0.354615	0.94782	-0.737898	0.0600045
chr1_172778243_172779848	0	0	0.648237	0.450636	0.279148	0.377979
chr1_172781448_172782249	0	0	0.230642	0.0937023	-0.638807	-0.764088
chr1_172789701_172790316	0	0	0.60492	0.976532	0.441476	-0.0271423
chr1_172818371_172819874	0	0	0.311158	0.487709	0.431879	0.279426
chr1_172826133_172827020	0	0	0.296897	0.252983	0.496243	0.480169
chr1_172837946_172838752	1	0	0.00564193	0.018943	1.56359	1.21041
chr1_172845449_172845831	0	0	0.991806	0.992258	-0.011516	-0.00970361
chr1_172867418_172867725	0	0	0.19276	0.910155	-1.16387	-0.119577
chr1_172870936_172871760	0	0	0.650212	0.273459	0.32744	0.613994
chr1_172874771_172875409	0	0	0.393666	0.989943	-0.557393	-0.00954769
chr1_172883017_172884311	0	0	0.718066	0.887829	-0.17612	0.0654485
chr1_172894499_172895627	0	0	0.577063	0.983289	-0.292035	0.0120143
chr1_172906673_172907752	0	0	0.83893	0.59074	-0.190915	0.387448
chr1_172933778_172934401	0	0	0.107638	0.0728808	0.994638	0.979968
chr1_172967090_172967372	0	0	0.685348	0.198539	-0.378263	-0.895743
chr1_172986512_172987456	0	0	0.643204	0.226499	0.340672	0.682907
chr1_173019684_173020951	0	0	0.21275	0.266921	-0.572342	-0.464511
chr1_173038679_173039907	0	0	0.936777	0.734744	0.0598746	0.194584
chr1_173048937_173049856	0	0	0.760974	0.918706	-0.221548	0.0706942
chr1_173050794_173051125	0	0	0.154453	0.102756	1.19545	1.2048
chr1_173111880_173112802	0	0	0.104688	0.149103	-0.861888	-0.696988
chr1_173117308_173117771	0	0	0.64578	0.779432	-0.416993	-0.237356
chr1_173122738_173123648	0	0	0.870789	0.850215	0.156127	0.152952
chr1_173153709_173154406	0	0	0.194979	0.674498	-0.941487	-0.319329
chr1_173160973_173161309	0	0	0.835915	0.919154	0.180524	0.0800608
chr1_173190339_173191458	1	1	0.00479777	0.000975701	1.86913	1.94344
chr1_173195491_173196268	1	1	0.00728575	0.000407713	1.87641	2.17771
chr1_173202084_173202826	0	0	0.0668479	0.122983	-1.00121	-0.772264
chr1_173205310_173206061	0	0	0.768434	0.995745	-0.241734	-0.0043211
chr1_173206878_173207458	0	0	0.692559	0.960554	-0.290736	-0.0371625
chr1_173212955_173213424	0	0	0.703433	0.552063	0.354627	0.456829
chr1_173249286_173249774	0	0	0.604741	0.732214	0.36945	0.226395
chr1_173255029_173255400	0	0	0.742855	0.374811	-0.264329	-0.544825
chr1_173276860_173277565	0	0	0.0822399	0.047097	-0.88574	-0.892068
chr1_173297677_173298652	0	0	0.963969	0.616577	-0.0286328	-0.222721
chr1_173330587_173332081	0	0	0.549064	0.461808	-0.368937	-0.388845
chr1_173335913_173336150	0	0	0.0867023	0.116822	-1.10591	-0.91754
chr1_173355110_173356129	0	0	0.546254	0.127689	0.402232	0.786291
chr1_173406696_173407623	0	0	0.409408	0.249531	-0.472651	-0.559082
chr1_173409789_173410255	0	0	0.260349	0.0279333	-0.877347	-1.40704
chr1_173410330_173411279	0	0	0.111871	0.0389354	-1.35591	-1.52722
chr1_173413153_173414634	0	0	0.960904	0.873171	0.0617137	-0.159528
chr1_173415629_173416081	0	0	0.156617	0.0412801	-1.20092	-1.48026
chr1_173418016_173418827	0	0	0.786559	0.654854	-0.35793	-0.481048
chr1_173420243_173420824	0	0	0.409503	0.234966	-0.394655	-0.479374
chr1_173429302_173431463	0	0	0.509079	0.625741	0.286413	0.195224
chr1_173444491_173445812	0	0	0.717345	0.853869	0.224152	0.106638
chr1_173475877_173478386	0	0	0.852257	0.506267	-0.0833337	-0.219341
chr1_173507278_173507616	0	0	0.774716	0.714961	-0.248491	0.266342
chr1_173532214_173532476	0	0	0.272011	0.706826	0.739197	0.262364
chr1_173570274_173571047	0	0	0.93725	0.760523	-0.0621624	-0.185058
chr1_173601289_173602120	0	0	0.979529	0.414974	-0.0179972	0.374784
chr1_173603056_173603746	0	0	0.362866	0.2371	0.689316	0.768229
chr1_173669455_173670211	0	0	0.755267	0.62016	-0.235583	-0.307497
chr1_173682334_173684478	0	0	0.263367	0.291975	0.676641	0.576381
chr1_173688186_173688416	0	0	0.727904	0.804303	0.351893	0.227854
chr1_173691070_173692046	0	0	0.873471	0.761144	-0.157889	-0.24253
chr1_173714455_173715892	0	0	0.37599	0.465533	-0.349477	-0.263759
chr1_173768453_173769268	0	0	0.0360272	0.043229	-1.2935	-1.12309
chr1_173823858_173825596	0	0	0.380345	0.306764	-0.350252	-0.355566
chr1_173867207_173869202	0	0	0.974992	0.931399	0.017429	-0.0395365
chr1_173897092_173897757	0	0	0.0473911	0.386229	-1.34242	-0.589399
chr1_173900434_173900947	0	0	0.994233	0.584721	0.00643214	-0.353494
chr1_173914192_173914661	0	0	0.119394	0.67985	-0.86496	-0.246654
chr1_173922538_173923148	0	0	0.485635	0.175687	-0.454719	-0.710842
chr1_173926949_173927423	0	0	0.425524	0.174534	-0.572033	-0.802309
chr1_173990117_173990440	0	0	0.395291	0.716355	0.646498	0.275396
chr1_174005066_174005367	0	0	0.757985	0.234432	-0.258411	-0.721158
chr1_174020813_174023149	0	0	0.77649	0.734663	-0.127858	-0.129528
chr1_174030599_174031134	0	0	0.367003	0.175397	-0.496751	-0.627253
chr1_174044501_174045309	0	1	0.0222496	0.00165773	1.58464	1.90207
chr1_174054650_174054810	0	0	0.182616	0.565747	0.941198	0.409729
chr1_174073558_174073924	0	0	0.152328	0.420189	-1.03429	-0.566706
chr1_174077475_174078358	0	0	0.779332	0.958339	0.251212	0.0453874
chr1_174093924_174094240	0	0	0.941734	0.206177	0.0590282	-0.643742
chr1_174109763_174110008	0	0	0.0466144	0.0326742	-1.42373	-1.35894
chr1_174114675_174115450	0	0	0.848483	0.878849	-0.145424	-0.10103
chr1_174135002_174135931	0	0	0.96658	0.677529	-0.0392447	-0.276368
chr1_174143710_174144704	0	0	0.872664	0.694473	-0.170329	-0.325912
chr1_174153073_174153857	-1	-1	0.00391623	0.00140303	-1.53309	-1.51676
chr1_174157179_174157521	0	0	0.909085	0.827896	-0.0699772	-0.107912
chr1_174158790_174160728	0	0	0.658984	0.7961	0.201972	0.110835
chr1_174165430_174168059	0	0	0.623498	0.462563	-0.212085	-0.263836
chr1_174169065_174170750	0	0	0.817608	0.717076	-0.171161	-0.219955
chr1_174172247_174172631	0	0	0.355045	0.141441	-0.622122	-0.824403
chr1_174178706_174179148	0	0	0.568138	0.593895	-0.436956	-0.363529
chr1_174184404_174184853	0	0	0.916094	0.953202	-0.108949	-0.0527975
chr1_174190504_174191695	0	0	0.331705	0.389163	-0.757479	-0.610462
chr1_174197332_174198005	0	0	0.888711	0.615501	-0.176119	-0.474451
chr1_174200699_174200933	0	0	0.863196	0.964363	-0.177913	0.0426995
chr1_174204690_174205151	0	0	0.945758	0.400731	0.0695868	-0.573432
chr1_174206361_174206937	0	0	0.796017	0.992055	0.210322	0.00789031
chr1_174209372_174210097	0	0	0.379193	0.609631	-0.800451	-0.447037
chr1_174217416_174220709	0	0	0.107955	0.150248	-0.722998	-0.587914
chr1_174225528_174226513	0	0	0.842142	0.511588	0.12278	0.301543
chr1_174232465_174232712	0	0	0.0220537	0.117819	-1.5681	-1.0062
chr1_174238782_174239122	0	0	0.827922	0.594836	0.193952	0.36746
chr1_174258016_174258552	0	0	0.111844	0.0776572	-0.806498	-0.791349
chr1_174262792_174263308	0	0	0.493965	0.879421	-0.497878	0.115437
chr1_174273798_174274237	0	0	0.324328	0.936109	-0.763044	-0.0721416
chr1_174274501_174274743	0	0	0.928129	0.856018	0.101135	-0.165276
chr1_174334005_174334275	0	0	0.825624	0.834097	-0.209194	0.172029
chr1_174337144_174337783	0	0	0.738981	0.933236	0.234442	0.0576734
chr1_174343967_174344653	0	0	0.910256	0.828688	0.112881	-0.175449
chr1_174349019_174350136	0	0	0.144313	0.384952	0.677639	0.388991
chr1_174383301_174383704	0	0	0.859705	0.83454	-0.166685	0.166429
chr1_174414009_174414538	0	0	0.0338361	0.171711	-1.28874	-0.786975
chr1_174595775_174596177	0	0	0.702714	0.764433	0.302252	0.213487
chr1_174726398_174727407	0	0	0.543485	0.632512	-0.50282	-0.361356
chr1_174740064_174741304	0	0	0.636785	0.2072	0.275855	0.563768
chr1_174743832_174744213	0	0	0.101939	0.102371	-0.818625	-0.732397
chr1_174768816_174769353	0	0	0.291941	0.953258	-0.660962	-0.043342
chr1_174769716_174770512	0	0	0.132326	0.0224607	-0.841383	-1.08578
chr1_174786936_174787210	0	0	0.123161	0.121305	-1.25263	-1.12669
chr1_174789062_174789800	0	0	0.682106	0.686228	-0.358677	-0.310345
chr1_174799269_174800887	0	0	0.756054	0.505725	0.231386	0.390256
chr1_174809785_174810213	0	0	0.0519414	0.110971	-1.16732	-0.879801
chr1_174814507_174816040	0	0	0.971717	0.833294	-0.0226511	-0.103988
chr1_174818551_174819390	0	0	0.991341	0.723436	-0.0105587	0.259892
chr1_174825871_174827195	0	0	0.652396	0.642031	0.315859	0.285331
chr1_174828210_174828632	0	0	0.821142	0.975568	0.2454	-0.0320041
chr1_174841831_174842417	0	0	0.971985	0.723858	0.034016	0.250776
chr1_174848663_174849320	0	0	0.234924	0.0753431	0.740396	0.940946
chr1_174871852_174872081	0	0	0.344659	0.385142	0.818803	0.679195
chr1_174873955_174875829	0	0	0.593303	0.553972	0.345496	0.332623
chr1_174912223_174912756	0	0	0.676795	0.727499	-0.326564	-0.244616
chr1_174916619_174917345	0	0	0.190713	0.410435	-0.81362	-0.4899
chr1_174923803_174924459	0	0	0.763864	0.329693	0.221767	0.533719
chr1_174938270_174938961	0	0	0.433517	0.262693	0.536793	0.647644
chr1_174953119_174955369	0	0	0.544697	0.57533	0.337323	0.278812
chr1_174957640_174958194	0	0	0.483761	0.446083	-0.475006	-0.452206
chr1_174964231_174966133	0	0	0.874396	0.507861	-0.154949	-0.471742
chr1_174968322_174969312	0	0	0.0171749	0.0238893	-1.04394	-0.893271
chr1_174969641_174970078	-1	-1	0.000432928	0.000357016	-1.98696	-1.82241
chr1_174971486_174972580	0	0	0.925254	0.94729	-0.0619106	-0.0375161
chr1_174976729_174976985	0	0	0.623627	0.438351	-0.431478	-0.562582
chr1_174983153_174983785	0	0	0.100574	0.0944158	-0.927392	-0.844242
chr1_174988713_174991020	0	0	0.895418	0.329677	-0.0669028	-0.337024
chr1_174998611_175001241	0	0	0.903629	0.700089	-0.067351	-0.163668
chr1_175022603_175024004	0	0	0.385663	0.426438	-0.370127	-0.306023
chr1_175029199_175030173	0	0	0.974926	0.95405	-0.0169468	0.0257959
chr1_175036016_175036190	0	0	0.635316	0.788731	-0.413371	-0.220363
chr1_175039425_175039981	0	0	0.157658	0.165899	-0.803138	-0.707387
chr1_175072005_175072973	0	0	0.70583	0.573776	0.310424	0.384245
chr1_175101469_175101829	0	0	0.183623	0.28226	0.94149	0.703107
chr1_175106628_175107657	0	0	0.0733431	0.0400469	1.17444	1.18773
chr1_175118362_175119097	0	0	0.0148101	0.0650252	-1.31899	-0.926188
chr1_175125050_175125543	0	0	0.333731	0.236597	-0.493349	-0.523198
chr1_175130285_175131106	0	0	0.098142	0.0908912	-1.05177	-0.960604
chr1_175141652_175142787	0	0	0.118886	0.128686	-0.656313	-0.574306
chr1_175146664_175147496	0	0	0.383718	0.0643549	-0.430569	-0.733977
chr1_175151932_175152471	0	-1	0.0359963	0.00775473	-0.772183	-0.857683
chr1_175154591_175156346	0	0	0.131008	0.220017	-0.57377	-0.429474
chr1_175167649_175167950	0	0	0.786982	0.328777	0.272649	0.719556
chr1_175168910_175169818	0	0	0.41807	0.144051	0.498754	0.735197
chr1_175174187_175175399	0	0	0.538653	0.850843	-0.402257	-0.124473
chr1_175179964_175180644	0	0	0.0280778	0.0515851	1.33187	1.07398
chr1_175183547_175184357	0	0	0.204652	0.0796424	0.891354	1.05637
chr1_175186767_175187480	0	0	0.725536	0.868337	0.264561	0.117422
chr1_175188995_175189954	0	0	0.723564	0.924512	-0.17071	0.0448786
chr1_175191184_175193581	0	0	0.94486	0.981056	-0.0363901	-0.0109684
chr1_175195267_175195888	-1	-1	0.00177718	0.0019422	-1.68636	-1.50959
chr1_175204266_175204709	0	0	0.377649	0.598685	-0.711282	-0.406609
chr1_175208610_175210091	-1	0	0.00845038	0.0664259	-1.02997	-0.672076
chr1_175217751_175219985	0	0	0.619342	0.260062	0.308693	0.548555
chr1_175225032_175226025	0	0	0.517994	0.730179	0.496874	0.254524
chr1_175229923_175230954	0	0	0.853513	0.814066	0.123257	0.131914
chr1_175234766_175235308	0	0	0.821188	0.668084	-0.220632	-0.334538
chr1_175237006_175237839	0	0	0.147876	0.120547	-0.77673	-0.73927
chr1_175287275_175288434	0	0	0.817411	0.732036	-0.146589	-0.179321
chr1_175306780_175308298	0	0	0.696106	0.915983	-0.225015	0.0598189
chr1_175313325_175314767	0	0	0.679837	0.607582	-0.334276	-0.35448
chr1_175319309_175321259	0	0	0.883297	0.727767	-0.0771907	-0.143964
chr1_175338186_175338991	0	0	0.846729	0.993816	0.122618	-0.00462872
chr1_175364616_175365090	0	0	0.383769	0.643231	-0.620364	-0.320755
chr1_175373788_175374557	0	0	0.202301	0.315587	-0.644496	-0.470264
chr1_175383122_175383972	0	0	0.342096	0.29854	0.597659	0.575721
chr1_175390116_175391147	0	0	0.603559	0.0255187	0.338724	1.05031
chr1_175412699_175413873	0	0	0.68907	0.393175	0.256718	0.432968
chr1_175433691_175434683	0	0	0.940123	0.782909	-0.051597	0.146805
chr1_175470842_175471705	0	0	0.415361	0.767946	0.570237	0.209889
chr1_175472447_175472894	0	0	0.61465	0.177184	0.396814	0.813952
chr1_175481214_175481928	0	0	0.806489	0.695575	-0.145988	-0.190642
chr1_175494024_175494270	0	0	0.927377	0.86744	-0.100083	0.14984
chr1_175511732_175511993	0	0	0.826157	0.836818	0.190847	0.155062
chr1_175527988_175528347	0	0	0.102845	0.58095	-1.18718	-0.419468
chr1_175575416_175575774	0	0	0.888711	0.851343	0.139025	-0.155661
chr1_175591050_175591704	0	0	0.59169	0.690151	-0.342667	-0.233096
chr1_175592537_175592643	0	0	0.426191	0.346324	-0.66484	-0.682471
chr1_175598122_175599635	-1	-1	0.000790563	8.41332e-05	-1.62456	-1.70397
chr1_175600337_175601288	-1	-1	1.23872e-06	1.4857e-05	-2.36014	-1.93123
chr1_175648345_175648776	0	0	0.62162	0.23363	-0.362717	-0.679311
chr1_175671480_175671791	0	0	0.502791	0.467151	-0.510741	-0.48456
chr1_175692792_175693187	0	0	0.830516	0.643213	-0.166874	-0.284496
chr1_175743233_175743805	0	0	0.688923	0.489736	-0.320647	-0.450479
chr1_175757362_175757796	0	0	0.655487	0.428436	-0.309894	-0.446557
chr1_175774853_175775188	0	0	0.178851	0.208342	0.906391	0.767029
chr1_175873364_175873586	0	0	0.0459292	0.0747835	-1.4566	-1.18235
chr1_175887878_175888354	0	0	0.268016	0.0503413	-0.61851	-0.907536
chr1_176027946_176028198	0	0	0.760985	0.991391	-0.28419	0.0100632
chr1_176073327_176074135	0	0	0.566631	0.704714	0.327715	0.201451
chr1_176132567_176133446	0	0	0.513594	0.562725	-0.479021	-0.381888
chr1_176159944_176160460	0	0	0.316696	0.20184	-0.835525	-0.919609
chr1_176177673_176178601	0	0	0.0905942	0.266129	-0.907175	-0.566144
chr1_176183487_176184202	0	0	0.649247	0.633029	-0.299609	0.274634
chr1_176196846_176197289	-1	-1	0.000234329	0.000358031	-2.40522	-2.11639
chr1_176199611_176200099	0	0	0.748139	0.502125	0.302978	0.499948
chr1_176205582_176208276	0	0	0.95275	0.791389	-0.0305726	-0.105088
chr1_176241432_176241750	0	0	0.300948	0.504913	0.800922	0.491892
chr1_176261747_176262051	0	0	0.90821	0.867162	-0.0942808	0.113491
chr1_176374779_176375365	0	0	0.733651	0.548911	-0.204443	0.291827
chr1_176395897_176396738	0	0	0.225087	0.188414	0.623642	0.598866
chr1_176515328_176515661	0	0	0.680312	0.953392	0.391322	-0.0561771
chr1_176517515_176517916	0	0	0.863858	0.924471	0.187153	0.0925487
chr1_176559649_176560458	0	0	0.0148841	0.0369282	1.02322	0.800612
chr1_176691416_176692189	0	0	0.170308	0.152687	0.785209	0.729023
chr1_176696038_176696477	0	0	0.29638	0.260752	0.847123	0.807846
chr1_176699822_176700019	1	0	0.00702559	0.0876765	1.60955	0.964728
chr1_176717239_176717499	0	0	0.348406	0.650528	-0.676624	-0.322228
chr1_176850925_176851275	0	0	0.139531	0.0364697	0.843149	1.0232
chr1_176880955_176881229	0	0	0.591101	0.996053	0.306325	-0.00307744
chr1_176897460_176898310	0	0	0.947012	0.8259	0.0484031	0.126451
chr1_176900216_176900590	0	0	0.900076	0.9435	-0.103886	-0.0515472
chr1_176949001_176949445	0	0	0.570106	0.769891	0.415768	0.205375
chr1_177032169_177033065	0	0	0.922127	0.933704	-0.111222	-0.0816291
chr1_177170594_177171454	0	0	0.511947	0.442642	0.544934	0.551902
chr1_177181362_177182169	0	0	0.581964	0.268801	0.34023	0.545743
chr1_177255479_177256791	0	0	0.0644511	0.0820559	1.07989	0.91809
chr1_177352950_177353054	0	0	0.613188	0.849	0.511743	0.188778
chr1_177406376_177406919	0	0	0.171128	0.0780791	0.9596	1.07047
chr1_177442618_177443045	0	0	0.568682	0.926793	-0.461694	0.0787997
chr1_177451455_177451750	0	0	0.990002	0.790495	0.0110709	-0.183708
chr1_177476408_177478315	1	1	0.00415423	0.000276463	1.75262	1.96889
chr1_177490130_177490360	0	0	0.905167	0.858453	0.113151	0.140031
chr1_177558170_177558899	1	1	1.2547e-06	1.59552e-08	3.2496	3.46875
chr1_177566709_177567793	0	0	0.0375376	0.0340105	1.10169	1.0049
chr1_177591474_177591947	0	0	0.232401	0.33157	0.845311	0.634412
chr1_177633963_177634482	0	0	0.658779	0.460901	-0.299298	0.408874
chr1_177646613_177647088	0	0	0.864081	0.956081	-0.15429	-0.0450712
chr1_177703374_177704905	1	1	0.00292012	0.000106763	1.33274	1.53664
chr1_177712740_177713080	0	0	0.296461	0.148551	0.826897	0.977269
chr1_177739661_177740061	0	0	0.282709	0.214871	0.747496	0.756886
chr1_177748076_177748799	0	1	0.135896	0.0058713	1.09886	1.69493
chr1_177780260_177780432	0	0	0.0839104	0.0401382	1.14103	1.18894
chr1_177798507_177798765	0	0	0.831705	0.829278	0.214177	0.186582
chr1_177800395_177801064	0	0	0.274129	0.17616	1.03126	1.10881
chr1_177809721_177810329	0	1	0.0468582	0.00131811	1.425	1.97294
chr1_177811213_177811669	0	0	0.114394	0.0486165	1.00248	1.09099
chr1_177817876_177819233	1	1	2.72695e-05	7.88671e-07	2.56984	2.73908
chr1_177824139_177825607	0	0	0.326016	0.0727294	0.732591	1.10049
chr1_177849385_177849602	0	0	0.206826	0.259517	0.880201	0.715674
chr1_177898855_177899142	0	0	0.0452518	0.0109132	1.38378	1.53705
chr1_177907611_177907979	0	0	0.650359	0.559657	-0.331053	-0.361817
chr1_177946119_177946182	0	0	0.618833	0.613202	0.35882	0.320266
chr1_177948293_177949163	0	0	0.167626	0.0211001	0.624219	0.876382
chr1_177964911_177965482	0	0	0.141791	0.0478751	1.04853	1.21738
chr1_177969278_177970783	1	1	0.000355138	3.07018e-05	1.82082	1.90903
chr1_177977200_177977809	0	0	0.276211	0.0567236	0.747009	1.08664
chr1_177983110_177984757	1	1	5.71583e-08	1.053e-10	3.02655	3.31941
chr1_177986136_177986778	0	0	0.265619	0.0453155	1.19552	1.78147
chr1_177999172_177999665	0	0	0.804572	0.738649	-0.205176	-0.230954
chr1_178004854_178005731	0	0	0.168351	0.0284321	0.876691	1.17814
chr1_178011207_178012310	0	0	0.653608	0.451725	0.325359	0.446159
chr1_178021160_178021692	0	0	0.216756	0.631621	0.799245	0.317751
chr1_178031543_178032243	0	0	0.166951	0.0991754	0.673713	0.702836
chr1_178037457_178038174	0	0	0.693711	0.790202	0.476648	0.295897
chr1_178055264_178056754	0	0	0.196863	0.0884449	0.833471	0.948902
chr1_178061505_178061764	0	0	0.615257	0.704272	-0.47926	-0.32951
chr1_178066690_178067672	0	0	0.203225	0.109638	0.910932	0.993806
chr1_178093208_178095114	0	0	0.341817	0.290673	0.653309	0.637594
chr1_178100460_178101681	0	0	0.900267	0.683106	-0.105079	0.260662
chr1_178106559_178106963	0	0	0.75249	0.827758	0.354779	0.2211
chr1_178107425_178108052	0	0	0.65507	0.983924	-0.41469	0.0197409
chr1_178109214_178109913	0	0	0.145799	0.556743	0.856375	0.35246
chr1_178119490_178119828	0	0	0.787435	0.414644	-0.247225	-0.560832
chr1_178126470_178127243	0	0	0.293376	0.275955	0.865942	0.799475
chr1_178137253_178138212	0	0	0.637367	0.821719	-0.319919	0.14671
chr1_178143633_178144512	0	1	0.0171179	0.00828884	1.68426	1.65809
chr1_178188127_178188521	0	0	0.806669	0.994483	0.221518	-0.00601627
chr1_178189427_178190077	0	0	0.455663	0.194858	0.4885	0.695611
chr1_178201983_178202582	0	0	0.271431	0.130206	0.688731	0.811554
chr1_178238878_178239225	0	0	0.381178	0.565419	0.617257	0.383145
chr1_178241849_178242530	0	0	0.721966	0.871057	-0.304714	0.131065
chr1_178282997_178283285	0	0	0.929023	0.480301	0.0947551	-0.520411
chr1_178294752_178295176	0	0	0.327544	0.443058	0.683852	0.4955
chr1_178299411_178300541	0	1	0.0233115	0.00456468	1.50733	1.65532
chr1_178304240_178304750	0	0	0.326333	0.714695	-0.693804	-0.263666
chr1_178310624_178311456	0	0	0.982043	0.391184	0.0186699	0.467538
chr1_178320205_178320803	0	0	0.118081	0.453164	0.983688	0.469117
chr1_178322892_178324777	0	0	0.114033	0.0187169	1.11478	1.4161
chr1_178328842_178329107	0	0	0.93861	0.443614	-0.0866121	-0.58559
chr1_178329864_178330150	0	0	0.324328	0.652435	-0.68419	-0.311322
chr1_178331038_178331530	0	0	0.286501	0.549578	0.715336	0.390346
chr1_178339729_178340425	0	0	0.557935	0.399912	0.523124	0.630485
chr1_178341305_178341788	0	0	0.727542	0.564282	0.346672	0.469391
chr1_178344348_178345106	0	0	0.435828	0.227797	0.589173	0.760079
chr1_178359828_178360710	0	0	0.529832	0.485062	0.43337	0.419337
chr1_178361952_178362230	0	0	0.520525	0.458019	-0.531235	-0.5313
chr1_178368191_178368438	0	0	0.110677	0.234748	1.2087	0.839531
chr1_178371023_178372548	0	0	0.0893965	0.0295709	1.01588	1.13196
chr1_178375442_178376236	0	0	0.373704	0.313976	0.623937	0.61809
chr1_178394662_178395425	0	0	0.863702	0.689715	0.161049	0.293441
chr1_178411759_178412765	0	0	0.0589357	0.50834	-1.02138	-0.371099
chr1_178417914_178418827	0	0	0.312389	0.340713	-0.68632	-0.583807
chr1_178465090_178465452	0	0	0.838452	0.464843	0.204075	0.537622
chr1_178471673_178472981	0	0	0.611015	0.288827	0.389022	0.64361
chr1_178476490_178476836	0	0	0.889696	0.872941	-0.114587	0.111647
chr1_178486313_178487461	0	0	0.877694	0.437988	-0.155737	-0.556339
chr1_178501303_178502130	0	0	0.867476	0.77845	0.119028	0.163757
chr1_178531732_178532744	0	0	0.323056	0.375444	-0.371768	-0.302516
chr1_178536900_178537263	0	0	0.729604	0.695241	0.313955	0.305399
chr1_178541991_178544001	0	0	0.205926	0.350311	-0.481993	-0.333004
chr1_178573281_178573800	0	0	0.481581	0.174533	-0.536734	-0.834464
chr1_178575712_178576532	0	0	0.979296	0.927744	0.0205321	0.0595117
chr1_178578096_178580293	0	0	0.271136	0.16592	-0.539909	-0.589305
chr1_178580842_178582214	0	0	0.361935	0.224299	-0.465718	-0.530464
chr1_178588571_178589422	0	0	0.335624	0.22716	-0.653134	-0.707043
chr1_178599095_178600417	0	0	0.370071	0.345692	-0.623016	-0.579713
chr1_178605443_178607077	0	0	0.914727	0.846998	0.0761795	0.111833
chr1_178607191_178609248	0	0	0.784097	0.748029	-0.218209	-0.217405
chr1_178614805_178615025	0	0	0.481269	0.551941	0.663467	0.507922
chr1_178619123_178619796	0	0	0.80796	0.806127	0.186099	-0.162321
chr1_178628781_178629694	0	0	0.724452	0.371941	-0.297757	-0.580606
chr1_178644172_178644794	0	0	0.086375	0.154565	1.20345	0.917084
chr1_178649323_178650246	0	0	0.690084	0.827236	0.271302	-0.139018
chr1_178653242_178653467	0	0	0.855949	0.612969	-0.211273	-0.450147
chr1_178655660_178656265	0	0	0.080109	0.291427	1.10872	0.642124
chr1_178659476_178660815	0	0	0.620839	0.640146	-0.369234	-0.309376
chr1_178664020_178664768	0	0	0.806275	0.702942	0.162161	-0.206681
chr1_178684397_178685236	0	0	0.613406	0.769341	-0.392486	-0.214429
chr1_178709213_178709495	0	0	0.0794766	0.0734127	1.17661	1.07391
chr1_178718438_178719124	0	0	0.866347	0.896599	0.132424	0.0888649
chr1_178724699_178728038	0	0	0.906972	0.946354	-0.0652347	0.0327898
chr1_178749219_178750328	0	1	0.0330916	0.00282956	1.15472	1.40411
chr1_178751311_178752510	0	1	0.0220879	0.00101732	1.26469	1.57912
chr1_178752847_178753864	0	0	0.647539	0.659519	0.291601	0.247816
chr1_178768223_178770068	0	0	0.861636	0.766284	0.106911	0.148209
chr1_178783775_178784685	0	0	0.852642	0.207877	0.142319	0.649341
chr1_178789564_178789878	0	0	0.537075	0.80002	-0.494749	0.200781
chr1_178795994_178796524	0	0	0.642117	0.350754	0.284465	0.455609
chr1_178820913_178821739	0	0	0.18462	0.131565	0.851615	0.851452
chr1_178864125_178864621	0	0	0.699032	0.0565332	0.31743	1.10141
chr1_178866791_178867067	0	0	0.12176	0.81506	-0.956114	-0.166451
chr1_178867616_178867898	0	0	0.754178	0.652372	-0.319674	-0.382097
chr1_178872089_178872401	0	0	0.75436	0.889253	0.275524	0.114342
chr1_178886399_178886790	0	0	0.139743	0.275894	0.963624	0.66466
chr1_178899294_178899851	0	0	0.591424	0.773997	-0.37396	-0.190659
chr1_178916450_178917075	0	0	0.846412	0.568163	0.178183	0.397512
chr1_178921502_178922025	0	0	0.179171	0.177514	-0.969759	-0.871601
chr1_178928925_178929227	0	0	0.536757	0.155249	-0.564784	-1.01868
chr1_178945726_178946207	0	0	0.672352	0.765052	0.355932	-0.229798
chr1_178959604_178959884	0	0	0.615811	0.704592	-0.423224	-0.291109
chr1_178973072_178974245	0	0	0.656383	0.800873	-0.268416	0.143264
chr1_179002320_179003370	0	0	0.222182	0.19075	-0.520456	-0.494801
chr1_179016970_179017545	0	0	0.191407	0.25568	0.823436	0.654093
chr1_179025534_179027009	0	0	0.889128	0.991417	0.0727298	0.00514452
chr1_179031380_179032383	0	0	0.616214	0.978285	-0.351702	0.0205683
chr1_179034616_179035197	0	0	0.100715	0.0307198	-0.715393	-0.816053
chr1_179036103_179036380	0	0	0.406512	0.317038	-0.720391	-0.752008
chr1_179080979_179083815	0	0	0.868524	0.888881	-0.0847042	-0.0617018
chr1_179088533_179089509	0	0	0.0361693	0.0396066	-1.03255	-0.911247
chr1_179096857_179097413	0	0	0.823863	0.934067	-0.158643	0.0545939
chr1_179105228_179105998	0	0	0.859166	0.978051	0.14898	0.021637
chr1_179121021_179121773	-1	-1	0.00700213	0.00342363	-1.25224	-1.21391
chr1_179129187_179130296	0	0	0.244444	0.0326553	-0.497392	-0.755822
chr1_179135726_179136078	0	0	0.81394	0.69508	-0.174686	-0.236312
chr1_179152323_179152493	0	0	0.963984	0.633935	-0.0480628	0.357945
chr1_179166721_179167782	1	1	0.0025769	0.000945	1.60517	1.57685
chr1_179183669_179185109	0	0	0.413903	0.423587	0.400497	0.350102
chr1_179190618_179191478	0	0	0.515217	0.404668	0.480602	0.525888
chr1_179205212_179205739	0	0	0.930988	0.532795	0.0926057	0.469607
chr1_179206373_179207401	0	0	0.23543	0.0721946	0.686455	0.881847
chr1_179217930_179218842	0	0	0.676451	0.392763	0.235835	0.383906
chr1_179228604_179230477	0	0	0.604947	0.906814	-0.204742	0.0472002
chr1_179245356_179245927	0	0	0.092736	0.233938	-0.965985	-0.642238
chr1_179262369_179262899	0	0	0.884323	0.717202	0.13706	0.266869
chr1_179270051_179270632	0	0	0.477563	0.106993	0.421031	0.753576
chr1_179292479_179292831	0	0	0.41561	0.306268	-0.510002	-0.551736
chr1_179293085_179294615	0	0	0.690238	0.435719	-0.173174	-0.270875
chr1_179310478_179311324	0	0	0.621826	0.498488	0.397454	0.459392
chr1_179317422_179318717	0	0	0.260205	0.146185	-0.588064	-0.655863
chr1_179330493_179331665	0	0	0.371218	0.144139	-0.615681	-0.834925
chr1_179340871_179341408	0	0	0.0241667	0.298036	1.37516	0.630422
chr1_179365026_179366636	0	0	0.522027	0.250098	-0.268369	-0.391848
chr1_179509886_179510528	0	0	0.636402	0.655495	0.351196	0.293363
chr1_179526791_179527262	0	0	0.180549	0.054909	0.997205	1.2227
chr1_179575854_179576228	0	0	0.0329706	0.0409431	1.34476	1.16155
chr1_179586254_179586613	0	0	0.929625	0.839847	-0.104841	0.193076
chr1_179632881_179633163	-1	-1	0.00699419	0.004011	-1.82888	-1.74506
chr1_179709565_179710376	0	0	0.852894	0.69325	0.190499	0.320112
chr1_179743183_179743493	0	0	0.401598	0.26524	0.685407	0.777315
chr1_179773967_179775492	0	0	0.299338	0.403898	0.742705	0.551935
chr1_179807844_179808713	0	0	0.852257	0.526668	0.14375	0.363092
chr1_179809605_179810268	0	0	0.427879	0.666092	-0.350143	-0.183927
chr1_179814487_179815731	0	0	0.874061	0.519749	0.0803185	0.238221
chr1_179822085_179822537	0	0	0.248151	0.219327	-0.807077	-0.762329
chr1_179831293_179832471	0	0	0.194459	0.172564	-0.757086	-0.707497
chr1_179867473_179868306	0	-1	0.0317462	0.00690144	-0.806908	-0.889348
chr1_179872162_179872811	0	0	0.241228	0.359077	-0.65791	-0.478022
chr1_179876366_179876687	0	0	0.85965	0.697349	0.202821	-0.351271
chr1_179877263_179878126	0	0	0.336897	0.374083	-0.337804	-0.281963
chr1_179881814_179884028	0	0	0.931184	0.770707	-0.0478092	0.125201
chr1_179924140_179924708	0	0	0.541765	0.752247	-0.507719	0.252544
chr1_179926271_179926881	0	0	0.380954	0.938474	-0.60256	-0.0605803
chr1_179936096_179936584	0	0	0.45028	0.645771	-0.58535	-0.338726
chr1_179953833_179955624	0	0	0.942718	0.954979	-0.038808	0.026025
chr1_179969145_179970591	0	0	0.271875	0.284312	0.602092	0.527778
chr1_179978105_179979435	0	0	0.38367	0.136379	0.571024	0.804797
chr1_179985054_179985381	0	0	0.576724	0.826672	-0.498779	-0.19262
chr1_179995749_179996517	0	0	0.294279	0.475469	-0.868061	-0.558402
chr1_180002784_180004449	0	0	0.958167	0.463946	0.0306999	0.286232
chr1_180019966_180020679	0	0	0.950449	0.44005	0.0645551	0.53978
chr1_180028757_180030071	0	0	0.845733	0.896543	-0.141662	0.0834991
chr1_180080555_180080767	0	0	0.879504	0.858513	-0.155259	-0.153655
chr1_180126597_180127412	0	0	0.262099	0.168232	0.81894	0.875628
chr1_180144740_180145112	0	0	0.175275	0.215807	-0.853442	-0.706961
chr1_180154097_180155616	0	0	0.371347	0.375515	-0.337928	-0.298812
chr1_180168461_180168905	0	0	0.905126	0.156093	-0.108292	-0.821044
chr1_180178580_180179429	0	0	0.164587	0.0981839	-0.696276	-0.724739
chr1_180213212_180214301	0	0	0.334707	0.173424	-0.700095	-0.838668
chr1_180229300_180231497	0	0	0.0390023	0.0362238	-0.872243	-0.79237
chr1_180247047_180247329	0	0	0.949127	0.948309	-0.0720249	0.0618495
chr1_180252342_180253205	0	0	0.454589	0.192262	-0.377997	-0.539918
chr1_180343832_180344916	0	0	0.826601	0.99189	0.17666	0.00782144
chr1_180386589_180387665	0	0	0.91631	0.61473	0.115059	0.403916
chr1_180428950_180429350	0	0	0.0869778	0.0876233	-1.04922	-0.938637
chr1_180451572_180451862	0	-1	0.0420167	0.00848859	-1.50354	-1.69836
chr1_180478351_180478682	0	-1	0.0174006	0.000624241	-1.20208	-1.50711
chr1_180482384_180483298	0	0	0.0325599	0.0151739	-0.915937	-0.919976
chr1_180501993_180503461	0	0	0.863393	0.931734	-0.0862155	-0.0385719
chr1_180513460_180514022	0	0	0.971873	0.77894	0.0386797	0.232237
chr1_180515599_180516334	0	0	0.668068	0.797358	0.199827	0.111605
chr1_180525155_180525858	0	0	0.341323	0.359018	0.568266	0.490727
chr1_180533253_180534017	0	0	0.811817	0.616789	0.127355	0.211496
chr1_180559008_180559210	0	0	0.70363	0.763683	-0.329801	0.234441
chr1_180562666_180563600	0	0	0.226185	0.508012	-0.639773	-0.341747
chr1_180571610_180572854	0	0	0.377131	0.672847	0.568153	0.267532
chr1_180585571_180585940	0	0	0.175289	0.0762296	0.940047	1.06324
chr1_180595037_180595298	0	0	0.453376	0.506267	-0.56093	-0.448696
chr1_180609879_180610306	0	0	0.775258	0.598662	0.229206	0.339223
chr1_180611264_180611748	0	0	0.275976	0.628131	-0.81701	-0.365021
chr1_180625391_180625706	0	0	0.751102	0.98348	0.302908	-0.0199024
chr1_180631504_180633088	0	0	0.689128	0.729314	-0.178434	-0.137633
chr1_180645811_180647183	0	0	0.515859	0.517547	-0.577185	-0.508958
chr1_180770116_180770845	0	0	0.653516	0.556078	-0.309665	-0.343992
chr1_180778426_180780129	0	0	0.667759	0.971641	0.226835	0.019826
chr1_180805272_180805720	0	0	0.489776	0.454841	-0.460824	-0.436451
chr1_180848713_180850305	0	0	0.35099	0.209473	0.35947	0.412932
chr1_180852264_180852595	-1	-1	0.000161751	8.13035e-05	-2.31957	-2.19005
chr1_180854262_180855074	0	0	0.112147	0.137748	1.17192	0.989266
chr1_180855480_180856025	0	0	0.409143	0.253538	-0.585607	-0.687467
chr1_180861861_180863610	0	0	0.818105	0.299954	-0.168658	-0.539349
chr1_180872195_180872884	0	0	0.750019	0.0770435	0.265872	1.0163
chr1_180881536_180882507	0	0	0.100449	0.187338	-0.765749	-0.567469
chr1_180888798_180889710	0	0	0.582821	0.772207	-0.30943	-0.155759
chr1_180908854_180909791	0	0	0.626735	0.32157	-0.304247	-0.493682
chr1_180912432_180913257	0	0	0.682629	0.472279	-0.311684	-0.444806
chr1_180923147_180923719	0	0	0.3001	0.59034	0.699928	0.357257
chr1_180945428_180945663	0	0	0.695019	0.645691	0.361906	0.364019
chr1_180953329_180954698	0	0	0.917758	0.933799	-0.0821194	-0.0571314
chr1_180961468_180962972	0	0	0.671187	0.624753	0.382772	0.379847
chr1_181021584_181023610	0	0	0.354673	0.378186	-0.3378	-0.288555
chr1_181033187_181034732	0	0	0.1148	0.0895598	-0.513586	-0.490372
chr1_181038349_181038705	0	0	0.330942	0.542501	-0.406853	-0.243289
chr1_181061780_181063192	0	0	0.899025	0.373128	0.0666975	0.320858
chr1_181078432_181079069	0	0	0.934994	0.512216	0.0751086	0.421663
chr1_181087588_181090993	0	0	0.856375	0.582743	0.0910512	0.208997
chr1_181099383_181100272	0	0	0.259313	0.181571	-0.639108	-0.662136
chr1_181104635_181106044	0	0	0.803111	0.800344	-0.120924	-0.10599
chr1_181112562_181113315	0	0	0.980602	0.995745	-0.0221918	-0.00415873
chr1_181126817_181127315	0	0	0.156728	0.104635	-0.99325	-1.001
chr1_181128506_181129776	0	0	0.229653	0.316017	-0.553204	-0.42465
chr1_181131401_181132276	0	0	0.742883	0.50267	-0.253968	-0.411575
chr1_181134349_181135850	0	0	0.815689	0.829348	-0.147708	-0.118438
chr1_181140284_181142932	0	0	0.771003	0.897579	0.139469	0.0571782
chr1_181149608_181150141	0	0	0.560188	0.630034	-0.375386	-0.281107
chr1_181151750_181153644	0	0	0.0990234	0.064562	0.628754	0.622844
chr1_181159492_181160365	0	0	0.771697	0.316559	-0.268432	-0.680325
chr1_181160937_181161801	0	0	0.951303	0.891278	-0.0625687	0.113566
chr1_181166305_181167080	0	0	0.963293	0.905657	0.0245623	0.0512063
chr1_181174248_181174534	0	0	0.390099	0.589959	0.633635	0.3778
chr1_181179791_181180279	0	0	0.650775	0.532878	-0.356879	-0.413618
chr1_181189657_181190711	0	0	0.249113	0.593187	0.471358	0.218476
chr1_181276016_181276477	0	0	0.698648	0.568249	0.383126	0.469831
chr1_181397898_181398862	0	0	0.235115	0.434308	-0.814069	-0.510471
chr1_181423465_181423802	0	0	0.447871	0.509884	-0.507259	-0.398858
chr1_181424627_181425522	0	0	0.319259	0.405556	-0.507704	-0.388947
chr1_181468262_181468526	0	0	0.882228	0.783433	0.130113	0.195663
chr1_181478925_181479578	0	0	0.949011	0.898406	0.0439852	0.0719713
chr1_181485550_181486237	0	0	0.267441	0.602208	-0.729929	-0.342053
chr1_181494895_181495478	0	0	0.957123	0.899165	-0.0542278	-0.103361
chr1_181504371_181505754	0	0	0.184768	0.242887	-0.786916	-0.631673
chr1_181514335_181514724	0	0	0.994225	0.827211	-0.00660842	-0.161259
chr1_181562266_181562903	0	0	0.0409609	0.0284392	1.25712	1.19853
chr1_181587809_181588071	0	0	0.70913	0.223712	0.31317	0.758377
chr1_181656006_181656265	0	0	0.714161	0.211055	0.299437	0.754051
chr1_181720191_181720523	0	0	0.573691	0.933834	0.404039	0.0631745
chr1_181728654_181729217	0	0	0.906723	0.830658	0.0980409	0.145436
chr1_181936282_181937636	0	0	0.13383	0.0457933	0.780413	0.898211
chr1_182029190_182030313	0	0	0.533213	0.785388	0.339098	0.145661
chr1_182035336_182035797	0	0	0.339936	0.358755	-0.645377	-0.556338
chr1_182054791_182055316	0	0	0.756726	0.833152	0.176134	-0.108387
chr1_182069073_182069528	0	0	0.426971	0.228819	0.512671	0.649784
chr1_182080928_182081232	0	0	0.770262	0.792245	-0.217131	-0.171941
chr1_182084462_182085501	0	0	0.677253	0.623785	-0.226981	-0.229733
chr1_182087105_182087529	0	0	0.39236	0.373436	-0.541782	-0.498725
chr1_182097717_182098154	0	0	0.854669	0.541926	-0.14795	0.36758
chr1_182136432_182137664	0	0	0.300883	0.124387	0.572212	0.719143
chr1_182143084_182144504	0	0	0.693246	0.703719	-0.227589	-0.192569
chr1_182146342_182147665	0	0	0.973852	0.737188	0.0331993	0.250582
chr1_182149230_182149868	0	0	0.982491	0.705613	0.0228027	-0.287202
chr1_182169286_182169654	0	0	0.850028	0.871924	0.15139	0.111825
chr1_182193728_182194189	0	0	0.968564	0.784375	0.039225	0.203921
chr1_182247929_182249747	0	1	0.0505418	0.00399534	0.882236	1.1198
chr1_182259186_182260130	0	0	0.366358	0.630188	0.712019	0.369419
chr1_182261303_182262102	0	0	0.615165	0.370263	0.422751	0.611226
chr1_182291590_182291948	0	0	0.658247	0.799712	-0.342719	0.184699
chr1_182303385_182304744	0	0	0.897185	0.240633	0.0989637	0.593121
chr1_182348852_182349569	0	0	0.403845	0.0559887	0.76928	1.3983
chr1_182361961_182363233	0	0	0.308275	0.108142	0.616073	0.815169
chr1_182368253_182369592	1	1	0.00388609	0.00121943	1.41317	1.413
chr1_182374223_182375126	1	1	0.00203989	5.80074e-05	1.64261	1.89826
chr1_182380792_182380977	0	0	0.990467	0.934287	-0.0129558	0.0764821
chr1_182389675_182392388	0	0	0.540739	0.396619	0.408925	0.478199
chr1_182396650_182397135	0	0	0.473241	0.167024	-0.356943	-0.554589
chr1_182415938_182416171	0	0	0.908061	0.871647	-0.108001	-0.125477
chr1_182426703_182428032	0	0	0.82709	0.735485	0.181788	0.23091
chr1_182430546_182430999	0	0	0.919586	0.574123	-0.0960952	-0.384212
chr1_182445782_182446567	0	0	0.822874	0.815103	-0.152468	-0.136863
chr1_182484268_182485119	0	0	0.0280426	0.0556419	-0.952712	-0.756793
chr1_182527872_182528544	0	0	0.32519	0.0190981	0.571464	1.0845
chr1_182556285_182556889	0	0	0.750967	0.44263	0.282802	0.529156
chr1_182568793_182569500	0	0	0.0944726	0.0422275	-0.937639	-0.9972
chr1_182569822_182570847	0	0	0.47304	0.0791754	-0.403885	-0.772324
chr1_182588199_182589720	0	0	0.79466	0.899709	-0.113362	-0.0501899
chr1_182595414_182596283	-1	-1	0.00468121	0.00304029	-1.05352	-0.989289
chr1_182601474_182601860	0	0	0.114532	0.0876468	-0.722814	-0.693501
chr1_182603203_182604792	0	0	0.50201	0.483223	-0.295203	-0.271162
chr1_182611340_182612253	0	0	0.842142	0.574369	0.293764	0.631151
chr1_182614631_182616831	0	0	0.230775	0.554806	-0.692805	-0.338265
chr1_182617878_182618247	0	0	0.922746	0.834629	0.0971638	-0.16871
chr1_182622935_182623891	0	0	0.0227507	0.0796648	-1.15989	-0.825985
chr1_182625944_182626744	0	0	0.490514	0.404401	-0.494114	-0.515155
chr1_182629598_182630228	0	0	0.112115	0.747063	-1.45939	-0.330208
chr1_182632246_182632747	0	0	0.0898281	0.0677168	-1.0124	-0.968725
chr1_182633485_182634543	0	0	0.836991	0.936823	0.213658	0.0755716
chr1_182664453_182665121	0	0	0.2292	0.010148	0.7996	1.39432
chr1_182672021_182672336	0	0	0.816175	0.771063	0.192909	0.203171
chr1_182677285_182677921	0	0	0.622994	0.889383	-0.357594	-0.100975
chr1_182717251_182717470	0	0	0.385762	0.806382	0.742689	0.220191
chr1_182740975_182741856	0	0	0.755783	0.285564	0.210818	0.532718
chr1_182782076_182782900	0	-1	0.0300052	0.00626352	-0.840693	-0.928171
chr1_182784505_182784796	0	0	0.525238	0.438925	-0.367823	-0.385236
chr1_182789071_182790209	0	0	0.570869	0.442526	-0.257864	-0.295215
chr1_182795440_182795885	0	0	0.20828	0.0429786	-0.92482	-1.25237
chr1_182826879_182827172	0	-1	0.0226215	0.00285188	-1.52379	-1.74479
chr1_182829203_182829902	0	0	0.0514057	0.158624	-0.991786	-0.670841
chr1_182838849_182840880	0	0	0.362268	0.419017	-0.329992	-0.26544
chr1_182888861_182889241	0	0	0.407617	0.316382	-0.638736	-0.668804
chr1_182955921_182956502	0	0	0.644125	0.924755	0.303321	0.0633726
chr1_182962400_182963220	0	0	0.667752	0.16186	0.195714	0.473633
chr1_182977492_182978286	0	0	0.111104	0.802525	-0.828488	-0.149383
chr1_182984243_182984934	0	0	0.660852	0.567583	0.316005	0.34914
chr1_182998606_182998921	0	0	0.809068	0.285698	0.231399	0.72678
chr1_183022217_183024913	0	0	0.0887947	0.0662108	0.72164	0.691864
chr1_183025924_183026596	0	1	0.0655714	0.00155495	1.10851	1.61947
chr1_183029520_183030359	0	1	0.0331946	0.00662584	1.49796	1.67055
chr1_183032586_183032938	0	0	0.025262	0.0180514	1.60026	1.50713
chr1_183039783_183040719	0	0	0.0620195	0.0375164	1.07782	1.06374
chr1_183041893_183042931	0	0	0.26227	0.133585	0.575243	0.661837
chr1_183044059_183044859	0	0	0.6805	0.0845076	0.258364	0.778246
chr1_183048000_183049619	0	0	0.548925	0.763278	-0.271241	-0.131431
chr1_183056315_183056934	0	0	0.606105	0.185086	0.456319	0.9022
chr1_183060031_183061389	1	1	1.09334e-05	9.75336e-07	2.14598	2.16979
chr1_183069740_183072778	0	0	0.877275	0.755724	-0.0847681	0.136519
chr1_183084032_183084322	0	0	0.692343	0.3259	-0.419341	-0.804331
chr1_183085139_183085620	0	0	0.251757	0.0581871	0.932032	1.29116
chr1_183091873_183092825	0	0	0.787363	0.638841	0.212918	0.299912
chr1_183101757_183102624	0	0	0.215799	0.14731	0.541443	0.555177
chr1_183123960_183124858	0	1	0.0239121	0.000265368	1.4849	2.06784
chr1_183139466_183140171	0	0	0.296522	0.110729	0.700144	0.901989
chr1_183148462_183150244	0	0	0.698233	0.9246	-0.195374	0.0474295
chr1_183180293_183181354	0	0	0.0646072	0.0399032	1.21908	1.20059
chr1_183185959_183186504	0	0	0.376181	0.36636	0.744097	0.674262
chr1_183194758_183195588	0	0	0.79541	0.434712	0.243062	0.549226
chr1_183209586_183209961	0	0	0.161942	0.146888	0.956163	0.883539
chr1_183215102_183215623	0	0	0.0605812	0.187828	-1.07004	-0.7058
chr1_183218797_183219449	0	0	0.798578	0.665764	0.201799	0.277143
chr1_183226866_183228652	0	0	0.276652	0.0668247	0.44481	0.625744
chr1_183239115_183239702	0	0	0.538749	0.110357	0.395943	0.793647
chr1_183247277_183247660	0	0	0.719211	0.500378	0.379092	0.571089
chr1_183248914_183249662	0	1	0.0441938	0.00680471	1.15001	1.34444
chr1_183251315_183252249	0	1	0.0108062	0.00165555	1.45754	1.59017
chr1_183252773_183253038	0	0	0.0279213	0.0160862	1.39753	1.35859
chr1_183281400_183282221	0	0	0.636527	0.955535	0.233413	0.0285956
chr1_183306541_183306841	0	0	0.897713	0.963863	0.120055	-0.0382988
chr1_183318599_183319479	0	0	0.236113	0.250405	0.63812	0.557094
chr1_183346262_183347106	0	0	0.359891	0.0909205	0.497731	0.751185
chr1_183372742_183373129	1	0	0.00822567	0.0190249	1.42677	1.15176
chr1_183431897_183432284	0	0	0.370032	0.989763	-0.596336	-0.00996169
chr1_183432503_183432700	0	0	0.470672	0.625502	0.526511	0.333253
chr1_183470183_183473368	0	0	0.9017	0.952826	-0.0630864	0.0266007
chr1_183478210_183478915	-1	-1	1.55267e-05	2.34251e-06	-1.955	-1.94055
chr1_183480539_183481712	0	0	0.467029	0.53449	-0.330676	-0.255908
chr1_183498390_183498827	0	-1	0.0102571	0.00586827	-1.45171	-1.39287
chr1_183505228_183505585	0	0	0.381813	0.285293	-0.668647	-0.706878
chr1_183543569_183543870	0	0	0.919751	0.53174	-0.0722267	-0.317427
chr1_183567336_183568197	0	0	0.408228	0.517679	0.607352	0.437644
chr1_183580102_183580851	0	0	0.148704	0.0403077	-0.890606	-1.08392
chr1_183589598_183591278	0	0	0.829429	0.63622	0.162036	0.279747
chr1_183593259_183593778	0	0	0.254854	0.543646	-0.698008	-0.36528
chr1_183598452_183599310	0	0	0.167614	0.094896	-0.712107	-0.752388
chr1_183604042_183605103	0	-1	0.0225314	0.00108343	-1.37713	-1.71527
chr1_183607383_183607908	0	0	0.277155	0.103841	-0.658993	-0.835276
chr1_183609147_183609747	0	0	0.572243	0.441298	0.408447	0.470019
chr1_183619155_183619430	0	0	0.820322	0.799837	-0.226896	-0.216177
chr1_183622885_183623991	0	0	0.763225	0.491301	-0.156677	-0.279273
chr1_183633652_183636475	0	0	0.340409	0.407358	-0.360764	-0.285315
chr1_183652708_183654508	0	0	0.249027	0.107387	0.637159	0.761289
chr1_183655253_183655920	0	0	0.714941	0.423082	-0.181471	-0.312984
chr1_183658168_183658845	0	0	0.781795	0.724305	-0.279155	0.298702
chr1_183684891_183685537	0	0	0.397637	0.122887	-0.416881	-0.621117
chr1_183689792_183690046	0	0	0.848845	0.439748	0.184092	0.54054
chr1_183693655_183693922	0	0	0.9881	0.871043	0.0171846	0.147329
chr1_183702308_183702676	0	0	0.279311	0.125693	0.830534	1.00217
chr1_183770298_183770926	0	0	0.978255	0.479834	-0.0274124	0.473531
chr1_183804696_183805838	0	0	0.972024	0.814509	-0.0366618	-0.18884
chr1_183807540_183808200	0	0	0.300736	0.378287	0.886631	0.691502
chr1_183813005_183813443	0	0	0.408967	0.985274	0.595534	0.0154119
chr1_183817393_183818342	0	0	0.447491	0.528621	-0.445303	-0.336833
chr1_183841623_183843338	0	0	0.909904	0.550932	-0.0809899	0.306487
chr1_183844710_183845893	0	0	0.612057	0.477736	-0.438735	0.515867
chr1_183870594_183871362	0	0	0.433851	0.533809	0.576658	0.420661
chr1_183872482_183872638	0	0	0.800979	0.486845	0.273087	0.572321
chr1_183891237_183891616	0	0	0.963019	0.410853	0.042061	0.489405
chr1_183896471_183898300	0	0	0.20622	0.194385	-0.673675	-0.617284
chr1_183901853_183902365	0	0	0.777536	0.830817	0.24765	0.166762
chr1_183910982_183912697	0	0	0.446956	0.421013	-0.343263	-0.319915
chr1_183915780_183916440	0	0	0.86238	0.720109	0.106014	0.174108
chr1_183922329_183922492	0	0	0.906433	0.922503	-0.12325	0.0881192
chr1_183932466_183932979	0	0	0.79234	0.683063	-0.203378	-0.258567
chr1_183942916_183943490	0	0	0.788106	0.972053	-0.237344	0.0302875
chr1_183956175_183957293	0	0	0.988046	0.847909	-0.0092894	0.0920179
chr1_183983642_183983944	0	0	0.484319	0.28413	-0.520484	-0.663892
chr1_183988690_183989670	0	1	0.0550154	0.00178055	1.30668	1.81941
chr1_183996454_183996810	0	0	0.290212	0.520914	-0.662283	-0.3864
chr1_184004858_184005470	0	0	0.725464	0.909547	0.235763	0.0737043
chr1_184036203_184038128	0	0	0.21275	0.124391	-0.620221	-0.66528
chr1_184050873_184052586	0	0	0.866288	0.962552	-0.0874275	0.0224222
chr1_184075368_184075834	0	0	0.796307	0.607285	-0.19224	-0.304238
chr1_184110471_184110726	0	0	0.659071	0.837879	-0.330345	-0.146658
chr1_184110832_184111137	0	0	0.877382	0.360074	-0.139906	0.57442
chr1_184118190_184118512	0	0	0.891737	0.663595	-0.131377	0.319221
chr1_184152347_184153691	0	0	0.826864	0.957116	-0.154842	0.035562
chr1_184158660_184159398	0	0	0.964967	0.968641	-0.0363843	0.0278891
chr1_184160404_184160631	0	0	0.878484	0.901016	0.165895	0.116485
chr1_184163722_184164331	0	0	0.729227	0.433374	-0.311599	-0.552076
chr1_184165378_184165923	0	0	0.81576	0.339597	-0.186928	-0.550475
chr1_184196530_184196780	0	0	0.638674	0.893124	-0.399202	0.113639
chr1_184210759_184211366	0	1	0.0309065	0.00312513	1.56059	1.85872
chr1_184213084_184213230	0	0	0.292648	0.520637	0.881864	0.516949
chr1_184222523_184223673	0	0	0.857713	0.699562	-0.117112	-0.198953
chr1_184234763_184235155	0	0	0.836064	0.734823	0.190872	-0.255128
chr1_184242602_184242924	0	0	0.216012	0.585595	0.968774	0.430022
chr1_184287099_184287465	0	0	0.443659	0.475751	0.603496	0.503568
chr1_184296491_184297197	0	0	0.169183	0.126171	0.971034	0.953267
chr1_184300358_184301091	0	1	0.0382138	0.00418656	1.15045	1.38043
chr1_184302259_184302779	0	1	0.0240806	0.00112407	1.24548	1.56205
chr1_184310812_184311831	0	0	0.346908	0.222026	0.511315	0.569713
chr1_184359602_184361458	1	1	0.000347667	4.28699e-05	2.24702	2.30961
chr1_184365843_184366283	0	0	0.900267	0.838864	0.135204	0.180703
chr1_184371483_184371663	0	0	0.759488	0.61041	-0.32824	-0.445362
chr1_184386336_184389283	0	0	0.252366	0.146531	0.789939	0.867819
chr1_184395882_184396727	0	0	0.565184	0.253256	0.425748	0.676438
chr1_184399397_184399879	0	0	0.462553	0.52174	0.490332	0.38627
chr1_184407619_184409465	1	1	0.00164571	0.000106763	1.68125	1.84306
chr1_184418563_184419786	0	0	0.997702	0.889258	0.00236235	-0.0994205
chr1_184439358_184439498	0	0	0.910814	0.757429	0.122263	0.262913
chr1_184452389_184453641	0	0	0.0404171	0.0276738	1.40903	1.34607
chr1_184455578_184456906	0	1	0.0120005	0.00662356	1.34232	1.29459
chr1_184461898_184462748	1	1	0.0057037	0.0025484	1.81452	1.76867
chr1_184467484_184468158	0	0	0.634974	0.407934	-0.348729	-0.494643
chr1_184469647_184470577	0	0	0.496172	0.347956	0.427908	0.498865
chr1_184483016_184483674	0	0	0.140131	0.0869634	1.13835	1.16005
chr1_184485673_184486807	0	0	0.0424253	0.0942397	1.39274	1.05396
chr1_184491394_184492398	1	1	0.000762073	0.000443932	1.61083	1.51487
chr1_184494263_184496146	0	0	0.0984245	0.0633029	1.08071	1.07319
chr1_184507353_184508247	0	0	0.911033	0.889614	-0.0957505	-0.0994257
chr1_184532075_184533200	0	0	0.182012	0.117819	1.04411	1.07241
chr1_184534491_184535222	0	0	0.433139	0.511297	0.568417	0.433787
chr1_184547769_184548846	0	0	0.0544805	0.0426285	1.3376	1.25715
chr1_184557709_184559059	1	1	4.66822e-05	3.42162e-06	2.74537	2.83444
chr1_184562213_184562550	0	0	0.284169	0.492848	-0.8401	-0.513597
chr1_184567291_184568392	0	0	0.923209	0.59305	0.0824389	0.329942
chr1_184584680_184585046	0	0	0.957881	0.861328	0.0600008	0.156768
chr1_184601160_184601643	0	0	0.85597	0.495797	-0.170408	-0.469187
chr1_184604312_184604996	0	0	0.756117	0.726729	0.311019	0.299812
chr1_184610803_184611440	0	0	0.949429	0.588534	0.0715161	0.431417
chr1_184624630_184625133	0	0	0.807723	0.97399	-0.24022	-0.0312123
chr1_184626412_184626678	0	0	0.834398	0.99228	0.223046	-0.00981825
chr1_184632587_184632954	0	0	0.384563	0.223814	-0.644417	-0.764665
chr1_184635901_184636160	0	0	0.736937	0.570417	0.282121	0.388517
chr1_184648152_184650298	0	1	0.0194707	0.00142304	1.24254	1.48196
chr1_184660544_184660756	0	0	0.542707	0.540404	-0.529438	-0.470121
chr1_184663690_184664656	0	0	0.629258	0.337298	0.326099	0.517638
chr1_184665535_184666310	0	0	0.271294	0.468713	0.750726	0.47036
chr1_184671608_184672781	0	0	0.856333	0.877681	-0.133582	0.0982445
chr1_184684711_184685652	0	0	0.94044	0.533844	0.0666302	0.387727
chr1_184691714_184692154	0	0	0.784607	0.698649	-0.248097	0.291185
chr1_184694984_184695532	0	0	0.949475	0.350782	0.0687197	0.662852
chr1_184708335_184708591	0	0	0.612615	0.543726	0.487649	0.502344
chr1_184728118_184728647	0	0	0.700032	0.913355	-0.369109	0.102301
chr1_184735105_184736029	0	0	0.0139141	0.0703447	-1.4402	-0.98592
chr1_184742758_184743618	0	0	0.254351	0.811846	-0.813213	-0.187151
chr1_184745046_184747988	0	0	0.342903	0.811329	-0.436025	-0.117106
chr1_184753841_184755924	0	0	0.571473	0.358256	0.256853	0.343208
chr1_184771157_184771603	0	0	0.49858	0.30563	0.532292	0.672141
chr1_184792406_184792970	0	0	0.927857	0.866251	0.0908297	0.138015
chr1_184802883_184803243	0	0	0.950311	0.914591	-0.0701122	-0.0999338
chr1_184805469_184806877	0	0	0.41612	0.629582	-0.343392	-0.194931
chr1_184825012_184826474	0	0	0.527586	0.520212	-0.410358	-0.368161
chr1_184827740_184828665	0	0	0.981492	0.825175	0.0266017	-0.196801
chr1_184836181_184837560	0	0	0.40203	0.471494	-0.526493	-0.411018
chr1_184838505_184839003	0	0	0.474716	0.621475	-0.549344	-0.354125
chr1_184843395_184844491	0	0	0.367551	0.525246	-0.550145	-0.363224
chr1_184845800_184846160	0	0	0.804169	0.793309	0.225375	0.205004
chr1_184859442_184860265	0	0	0.295404	0.136973	-0.687952	-0.832102
chr1_184860422_184861473	0	0	0.251656	0.360766	-0.789459	-0.582487
chr1_184866685_184868823	0	0	0.044045	0.0890209	-1.12818	-0.871854
chr1_184881910_184883483	0	0	0.894802	0.974116	-0.118966	-0.0266276
chr1_184890150_184892514	0	0	0.78423	0.58738	0.193408	0.304773
chr1_184895199_184895515	0	0	0.861557	0.595156	-0.162024	0.373569
chr1_184904866_184906108	0	0	0.433307	0.0835576	0.671141	1.17825
chr1_184916925_184918843	0	0	0.995015	0.764083	-0.00526089	0.196135
chr1_184937393_184938183	0	0	0.234744	0.153895	0.785009	0.822395
chr1_184941258_184941998	0	0	0.220189	0.123433	-0.808021	-0.880989
chr1_184944566_184946507	0	0	0.894778	0.84171	-0.0946011	-0.118208
chr1_184953506_184954577	0	0	0.786804	0.530842	0.236558	0.426584
chr1_184966244_184966487	0	0	0.770056	0.366199	-0.28383	-0.654033
chr1_184973008_184974903	0	0	0.304692	0.666332	-0.697149	-0.295406
chr1_184981923_184982753	0	0	0.33059	0.409515	-0.419481	-0.325106
chr1_185001741_185002195	0	0	0.578723	0.770212	-0.426775	0.214633
chr1_185035509_185035913	0	0	0.348092	0.415633	-0.575418	-0.454178
chr1_185044890_185046453	0	0	0.789173	0.989984	0.131247	0.00596019
chr1_185062666_185063488	0	0	0.891272	0.63351	0.13526	0.355106
chr1_185156002_185158261	0	0	0.50689	0.352501	0.298178	0.352203
chr1_185170146_185171006	0	0	0.175699	0.131005	-0.69992	-0.688371
chr1_185257201_185257450	0	0	0.674073	0.874774	0.323211	0.117332
chr1_185290940_185291753	0	0	0.2355	0.232686	-0.660476	-0.594596
chr1_185315674_185318370	0	0	0.845304	0.56021	0.107475	0.242391
chr1_185338823_185339847	0	-1	0.0182971	0.00288219	-1.07611	-1.19445
chr1_185346030_185346493	-1	0	0.00498451	0.0319436	-1.59378	-1.12504
chr1_185364306_185364923	0	0	0.766516	0.409847	0.276038	0.580823
chr1_185375495_185375999	0	0	0.624535	0.353884	-0.324256	-0.493899
chr1_185376415_185376878	0	0	0.257745	0.562257	-0.876839	-0.442843
chr1_185383823_185384731	0	0	0.846999	0.88179	0.171562	-0.11536
chr1_185397965_185398949	0	0	0.0838042	0.0361763	1.14205	1.2113
chr1_185408794_185409289	0	0	0.88163	0.635789	-0.138614	0.334164
chr1_185439216_185440590	0	0	0.87958	0.550485	0.150942	0.436716
chr1_185488343_185488761	0	0	0.427264	0.845035	-0.480434	-0.124416
chr1_185499860_185500567	0	0	0.449437	0.175604	0.50048	0.731721
chr1_185526482_185527227	0	0	0.672887	0.990881	-0.330696	0.0094005
chr1_185539441_185539728	0	0	0.804293	0.440837	0.233386	0.542545
chr1_185559836_185560491	0	0	0.0666039	0.170064	-1.09122	-0.760188
chr1_185567097_185567638	-1	-1	0.0040838	0.00222721	-1.70509	-1.62705
chr1_185596014_185596325	0	0	0.481023	0.875401	-0.342163	-0.0798153
chr1_185603060_185603491	-1	-1	0.00034624	5.94046e-05	-1.68776	-1.70311
chr1_185626919_185627330	0	0	0.845388	0.908759	-0.158207	0.0828716
chr1_185645824_185646541	0	0	0.343944	0.0229701	0.66772	1.2726
chr1_185693729_185694668	0	0	0.0247086	0.0332955	-1.07919	-0.922931
chr1_185733775_185735969	0	0	0.548348	0.390638	0.327262	0.393323
chr1_185783841_185784392	0	0	0.710658	0.387968	0.251632	0.456709
chr1_185858454_185859039	0	0	0.773192	0.496391	0.265728	0.486557
chr1_185892363_185893391	0	0	0.905327	0.827677	0.1376	0.20468
chr1_185987798_185988251	0	0	0.977426	0.59679	0.0247817	0.321328
chr1_186078132_186078747	0	0	0.917318	0.796764	-0.109279	0.215203
chr1_186082226_186082732	0	0	0.671543	0.929248	-0.38469	-0.0817915
chr1_186102637_186102922	0	0	0.907206	0.937754	-0.139924	0.0818459
chr1_186155229_186156084	0	0	0.161422	0.0817015	0.860484	0.931523
chr1_186162754_186163781	0	0	0.688367	0.504259	0.322937	0.439774
chr1_186183324_186184509	0	0	0.42987	0.0129837	0.500442	1.20313
chr1_186187715_186188537	0	0	0.641614	0.781696	0.337354	0.188428
chr1_186194254_186194897	0	0	0.977666	0.441313	0.0287246	0.520425
chr1_186212528_186213113	0	0	0.90749	0.984294	-0.0838764	0.0127986
chr1_186218456_186219609	0	1	0.0409656	0.000483066	1.30025	1.89733
chr1_186244384_186245228	0	0	0.174186	0.06299	0.856573	1.00792
chr1_186262001_186262886	0	0	0.888323	0.663076	0.127768	0.302837
chr1_186288928_186289230	0	0	0.60492	0.579258	0.445943	0.416653
chr1_186304940_186305841	0	0	0.854665	0.87818	-0.119507	-0.0866381
chr1_186307152_186307403	0	0	0.506893	0.970765	0.395596	-0.0247019
chr1_186307818_186308046	0	0	0.656462	0.496574	0.375211	0.475546
chr1_186350774_186351200	0	0	0.609393	0.775124	-0.379497	-0.200732
chr1_186374402_186376198	0	0	0.860997	0.509172	0.0960316	0.26588
chr1_186403803_186404237	0	0	0.379162	0.6174	-0.713289	-0.391023
chr1_186404569_186405153	0	0	0.726085	0.608289	0.211403	0.257403
chr1_186408774_186409990	0	0	0.893017	0.844723	0.0843269	0.101821
chr1_186415545_186415954	0	0	0.716814	0.806098	-0.339423	-0.2101
chr1_186420505_186421768	0	0	0.183414	0.753713	-0.598552	-0.153955
chr1_186424944_186425871	0	0	0.543378	0.921154	-0.467194	-0.0806355
chr1_186440405_186442102	0	0	0.370173	0.486561	0.608206	0.436262
chr1_186454948_186455460	0	0	0.990931	0.822355	0.010594	-0.16658
chr1_186456355_186457303	0	0	0.925934	0.527628	0.074541	0.356893
chr1_186480323_186481013	0	0	0.458526	0.212614	0.563867	0.779955
chr1_186482632_186483624	0	0	0.157238	0.571529	-0.656891	-0.268352
chr1_186501488_186502289	0	0	0.873798	0.881159	-0.133949	-0.107993
chr1_186511733_186513171	0	0	0.37038	0.35923	0.67619	0.614258
chr1_186518668_186519650	0	0	0.474365	0.186685	0.490874	0.735171
chr1_186535690_186536231	0	0	0.298289	0.235644	0.745255	0.745992
chr1_186536962_186537311	0	0	0.390475	0.475579	-0.612354	-0.464725
chr1_186559594_186560108	0	0	0.762509	0.394056	0.279505	0.597159
chr1_186564149_186565079	0	1	0.0123089	0.0092093	1.47782	1.37655
chr1_186578585_186579187	0	0	0.60233	0.349974	0.399585	0.580983
chr1_186593605_186593828	0	0	0.745476	0.475538	-0.259045	-0.446473
chr1_186595522_186596716	0	0	0.222743	0.0464261	0.63641	0.873093
chr1_186605629_186606546	0	0	0.60024	0.224566	0.28058	0.507858
chr1_186617992_186619044	0	1	0.154405	0.000632206	0.59535	1.16704
chr1_186626258_186627379	0	1	0.133146	0.000734721	0.871208	1.61227
chr1_186629185_186629798	0	0	0.582324	0.143435	0.409736	0.835974
chr1_186637497_186637970	0	0	0.90041	0.377908	0.108892	0.52642
chr1_186643548_186644032	0	0	0.0502128	0.0371348	1.2237	1.15954
chr1_186679984_186681394	1	1	0.00100058	0.000103659	2.7893	2.94337
chr1_186702574_186704036	0	0	0.862293	0.692993	0.132396	0.236681
chr1_186708583_186709574	0	0	0.111904	0.0136598	0.997498	1.317
chr1_186715916_186716723	0	0	0.920879	0.43425	0.0977577	0.527754
chr1_186722452_186723278	0	0	0.684543	0.10703	0.277787	0.797192
chr1_186728172_186728519	0	0	0.675657	0.262241	0.377493	0.773224
chr1_186753050_186753505	0	0	0.632676	0.422833	0.480443	0.65913
chr1_186754426_186755287	1	1	0.00560091	3.8313e-05	1.90387	2.48021
chr1_186757800_186758271	1	1	0.000732741	9.75135e-07	2.43889	3.14751
chr1_186761086_186762017	0	1	0.0193858	2.31039e-05	1.49381	2.32563
chr1_186765187_186765821	0	0	0.887548	0.730995	-0.143334	-0.274266
chr1_186768465_186769705	1	1	3.13087e-06	3.94282e-10	1.97593	2.42297
chr1_186771665_186772901	1	1	0.00901827	3.99473e-05	1.66204	2.27975
chr1_186779067_186780700	0	1	0.0240966	0.00628773	1.303	1.38995
chr1_186782039_186783426	0	0	0.785211	0.714562	-0.21892	0.245039
chr1_186792868_186794179	0	0	0.875597	0.649658	0.10904	0.241732
chr1_186799217_186800432	1	1	9.86531e-05	5.01005e-08	2.09481	2.64361
chr1_186801428_186801695	0	1	0.0368857	0.000548024	1.7842	2.53426
chr1_186802664_186803735	1	1	0.000538409	1.60232e-05	2.16465	2.41512
chr1_186806040_186807097	0	0	0.463346	0.0563615	0.482099	0.974221
chr1_186812600_186813070	0	0	0.75032	0.794039	-0.273597	0.200002
chr1_186818878_186819914	1	1	0.00816025	0.000819445	1.27341	1.42299
chr1_186828471_186830368	1	1	0.00237263	0.000104186	1.44739	1.63908
chr1_186838266_186839611	0	0	0.539716	0.556751	-0.328274	0.279578
chr1_186845462_186846213	1	1	0.00290003	0.000320834	1.6554	1.77808
chr1_186848448_186850146	1	1	0.000102178	1.06599e-06	1.67721	1.89675
chr1_186859012_186859544	0	0	0.639638	0.773573	-0.385128	0.220827
chr1_186864966_186866374	0	1	0.0413264	0.00170366	0.992341	1.31347
chr1_186869789_186870056	0	0	0.401048	0.14065	0.688502	0.991094
chr1_186873904_186874204	0	0	0.99355	0.594882	-0.00824154	0.39186
chr1_186899149_186899941	1	1	0.000111787	5.59684e-05	2.08789	1.97001
chr1_186921323_186921928	0	0	0.208889	0.0133946	0.7138	1.15726
chr1_186946327_186946914	0	0	0.557563	0.270479	0.469031	0.711051
chr1_186948315_186948965	0	0	0.852738	0.651402	0.198039	0.374454
chr1_186961867_186962290	0	0	0.116126	0.0870783	1.02515	0.988982
chr1_186977533_186978184	0	0	0.447189	0.212708	0.531849	0.720828
chr1_186985469_186986217	0	0	0.877029	0.517552	0.119094	0.362403
chr1_186995129_186996348	0	1	0.0751902	0.00127237	0.780448	1.19375
chr1_187010600_187011011	0	0	0.245599	0.0811529	0.969368	1.23491
chr1_187026923_187027985	0	0	0.886911	0.55734	0.096141	0.291625
chr1_187032021_187033877	1	1	0.00105439	4.96848e-05	1.91971	2.12149
chr1_187038810_187039137	0	0	0.750462	0.909935	0.263144	-0.0889505
chr1_187051368_187052351	0	0	0.114349	0.0134577	0.67119	0.893002
chr1_187062573_187063545	0	0	0.564605	0.778291	-0.407521	0.192506
chr1_187064505_187064821	0	0	0.493185	0.757508	-0.52477	-0.232108
chr1_187072427_187073712	0	0	0.796713	0.638299	-0.351512	0.515868
chr1_187078285_187078715	0	0	0.7486	0.894663	-0.264556	-0.10266
chr1_187143975_187144388	0	0	0.624256	0.895665	-0.374615	0.10057
chr1_187157316_187157850	0	0	0.745476	0.899943	-0.335909	-0.122766
chr1_187176828_187177152	0	0	0.977777	0.804628	-0.0297302	0.201561
chr1_187184938_187186094	0	0	0.392982	0.0488518	0.741092	1.35664
chr1_187203194_187204332	0	0	0.123099	0.0884674	0.976658	0.954064
chr1_187210135_187210885	0	1	0.0770763	0.00599364	1.2225	1.62372
chr1_187216845_187217244	0	0	0.325525	0.52851	-0.756753	-0.46183
chr1_187224274_187224891	0	0	0.16158	0.878946	-0.824094	-0.10512
chr1_187244611_187245336	0	0	0.254985	0.0981987	0.904504	1.11805
chr1_187261586_187262004	0	0	0.433871	0.305376	0.547042	0.612244
chr1_187269606_187271212	0	1	0.0687267	0.000313417	1.09752	1.82794
chr1_187306987_187307267	0	0	0.569547	0.887977	-0.417399	-0.105335
chr1_187308687_187309325	0	0	0.544178	0.199389	-0.402777	0.67671
chr1_187336607_187337078	0	0	0.791683	0.190349	0.287214	0.99416
chr1_187349188_187349770	0	0	0.968746	0.615233	0.041577	0.370354
chr1_187382756_187383209	0	1	0.0490279	0.00953961	1.18835	1.36236
chr1_187461151_187461412	0	0	0.56132	0.737599	0.448251	0.24477
chr1_187490594_187490900	0	0	0.925631	0.697184	-0.0833547	0.260467
chr1_187491406_187491686	0	0	0.191835	0.76496	-0.899428	-0.225046
chr1_187506825_187507265	0	0	0.84615	0.8817	-0.162313	-0.108659
chr1_187549376_187549674	0	0	0.847914	0.931685	-0.194491	0.0790069
chr1_187550301_187550778	0	0	0.629847	0.76927	-0.38421	0.218555
chr1_187597634_187598337	0	0	0.783772	0.618167	0.205797	0.30092
chr1_187616594_187616850	0	0	0.376276	0.307949	0.613173	0.616815
chr1_187622046_187622766	0	0	0.297199	0.210647	0.743204	0.777976
chr1_187625777_187626628	1	1	0.000991982	0.000132809	1.88331	1.95626
chr1_187641127_187642279	0	0	0.350868	0.107698	0.64365	0.915552
chr1_187647575_187647902	0	0	0.846312	0.466917	-0.16061	0.440852
chr1_187690978_187691840	0	0	0.593598	0.217011	0.404106	0.731216
chr1_187706927_187707564	0	0	0.767622	0.920483	-0.209482	0.0670167
chr1_187715540_187715853	0	0	0.895418	0.735251	-0.129386	-0.260992
chr1_187744730_187745111	0	1	0.0112491	0.00137376	1.71477	1.90944
chr1_187840326_187840665	0	0	0.635778	0.939542	0.351479	-0.0580966
chr1_187909442_187909697	0	0	0.291724	0.395996	0.942483	0.700886
chr1_187938186_187938362	0	0	0.30067	0.0254092	0.910947	1.59057
chr1_187943807_187944220	0	0	0.681524	0.203869	0.317788	0.736759
chr1_187987119_187987559	0	1	0.023076	0.00681012	1.43909	1.51162
chr1_187995357_187996244	0	0	0.291063	0.0505058	0.638513	0.97444
chr1_188012645_188014225	0	0	0.786954	0.310024	0.303989	0.829201
chr1_188027203_188028110	0	0	0.3395	0.0869533	0.715142	1.05375
chr1_188042944_188044081	0	0	0.591383	0.406188	0.311453	0.399571
chr1_188055816_188056333	0	0	0.538465	0.60335	0.535804	0.409281
chr1_188087515_188087820	0	0	0.44919	0.71255	-0.613324	-0.291389
chr1_188195547_188195852	0	0	0.523825	0.151673	0.570631	1.01004
chr1_188237654_188238189	0	0	0.949693	0.5491	0.0720079	0.477059
chr1_188240556_188241585	0	0	0.484873	0.240673	0.521927	0.720112
chr1_188261818_188262221	0	0	0.615482	0.729449	-0.401664	-0.255125
chr1_188269709_188270091	0	0	0.711641	0.637119	0.323822	0.350185
chr1_188270771_188271137	0	0	0.930815	0.858521	0.0793943	0.13236
chr1_188289760_188290128	0	0	0.645082	0.962031	0.383847	0.0416394
chr1_188292713_188293287	0	0	0.924613	0.498286	-0.0813851	0.40574
chr1_188363269_188364398	1	1	0.00485602	0.000900934	1.77771	1.86276
chr1_188397292_188397608	0	0	0.781397	0.534519	0.248777	0.435328
chr1_188422982_188423301	0	0	0.916238	0.932658	-0.108435	0.0754404
chr1_188528968_188529343	1	1	0.00270923	0.00253456	1.93177	1.75143
chr1_188594895_188595103	0	0	0.86798	0.437769	-0.161934	0.5398
chr1_188665400_188665971	0	0	0.726285	0.845823	-0.224184	-0.115365
chr1_188685652_188685941	0	0	0.659405	0.0280415	0.349745	1.22996
chr1_188689433_188689850	0	0	0.413346	0.134801	0.608655	0.907507
chr1_188717519_188718025	0	0	0.900584	0.17726	0.133844	0.933273
chr1_188732154_188732580	0	0	0.966281	0.586704	-0.034791	0.307704
chr1_188757492_188758458	0	0	0.501495	0.249606	0.585399	0.821267
chr1_188782217_188782896	1	1	0.000293736	1.88713e-07	1.9569	2.52081
chr1_188813618_188814789	0	0	0.371167	0.219061	0.581948	0.680393
chr1_188822174_188823138	0	1	0.247798	0.00207467	0.637955	1.35849
chr1_188840391_188841134	0	0	0.71047	0.714688	0.297359	0.256048
chr1_188844026_188844368	0	0	0.667811	0.94672	-0.359828	-0.0569734
chr1_188851503_188852043	0	0	0.939582	0.746853	-0.0848297	0.275455
chr1_188857811_188858212	0	0	0.60289	0.738987	0.392783	0.234147
chr1_188873044_188873369	0	0	0.740972	0.971674	0.319084	-0.0347904
chr1_188887624_188888777	0	0	0.430778	0.280699	0.489	0.568844
chr1_188897052_188897756	0	0	0.307773	0.124695	0.712695	0.905607
chr1_188907061_188907434	0	0	0.408113	0.463409	-0.642249	-0.514968
chr1_188986686_188987415	0	0	0.710725	0.293437	0.267367	0.573938
chr1_188988716_188989252	0	0	0.315792	0.0355196	0.778437	1.32079
chr1_189021841_189022183	0	0	0.177586	0.205035	0.885573	0.752176
chr1_189036157_189036612	0	0	0.420231	0.122215	0.688562	1.07005
chr1_189059069_189059340	0	0	0.715742	0.728898	-0.346545	-0.289856
chr1_189072166_189072563	0	0	0.793346	0.357131	0.246026	0.634134
chr1_189075050_189075287	0	0	0.632899	0.300582	0.448549	0.766412
chr1_189080662_189080959	0	0	0.545174	0.0680973	0.532733	1.21723
chr1_189086272_189086582	0	0	0.858785	0.701328	0.175488	0.298504
chr1_189094416_189094913	0	0	0.821069	0.531928	-0.181348	0.381186
chr1_189110659_189110933	0	0	0.227246	0.0519686	0.657232	0.890022
chr1_189131775_189132554	0	0	0.127955	0.0441707	0.965534	1.10387
chr1_189132590_189133535	0	0	0.190083	0.0165113	0.819558	1.24513
chr1_189140498_189142297	0	1	0.0539309	0.00535835	1.28432	1.60169
chr1_189149596_189153083	0	1	0.0122575	0.00275342	1.85045	1.95668
chr1_189157897_189158705	0	0	0.163105	0.0161386	0.961986	1.39015
chr1_189160986_189162078	1	1	0.00622271	0.00245079	1.85607	1.83278
chr1_189164971_189166022	1	1	0.001338	4.45486e-05	2.19228	2.48383
chr1_189172005_189174587	0	0	0.253357	0.0151795	0.63959	1.10684
chr1_189179195_189180734	1	1	1.57525e-05	2.70017e-07	2.55407	2.76
chr1_189185226_189185797	0	0	0.55889	0.0638964	0.50824	1.21101
chr1_189189771_189190988	0	0	0.0710382	0.0142754	1.08373	1.27447
chr1_189197640_189198262	1	1	0.00563976	0.000970174	1.52867	1.61717
chr1_189204391_189206140	1	1	0.00659828	0.00104939	1.56879	1.67805
chr1_189212246_189213458	0	1	0.049348	0.00718651	1.36513	1.61977
chr1_189233247_189233454	0	0	0.22623	0.15372	1.05469	1.08776
chr1_189236698_189237054	0	0	0.193544	0.117975	0.986838	1.03552
chr1_189245713_189246332	0	1	0.0110326	0.000229954	1.58587	2.00896
chr1_189247116_189247474	0	0	0.840655	0.895933	0.209196	0.120383
chr1_189250374_189250787	0	0	0.243578	0.0537913	0.774245	1.07366
chr1_189253796_189254831	0	0	0.9529	0.560037	0.0488404	0.335568
chr1_189270658_189271316	0	0	0.7653	0.571943	-0.268972	0.407599
chr1_189293320_189294511	0	0	0.98066	0.515202	0.0212981	0.388515
chr1_189301056_189301599	0	0	0.842122	0.623008	-0.180316	0.345304
chr1_189309481_189309892	0	0	0.820702	0.783796	-0.231649	-0.237139
chr1_189311609_189314400	0	0	0.374051	0.101249	0.543725	0.819159
chr1_189314686_189315666	0	1	0.0429831	0.00795005	1.32376	1.51295
chr1_189330452_189331466	0	0	0.608066	0.176161	0.583666	1.1802
chr1_189348755_189350135	0	0	0.194446	0.0216356	0.816374	1.20308
chr1_189350759_189351619	1	1	0.00968777	0.000310776	1.60808	1.96607
chr1_189353559_189354555	0	0	0.0918005	0.0195292	1.1469	1.36983
chr1_189363139_189363441	0	0	0.815438	0.760637	-0.227869	-0.248911
chr1_189367435_189367726	0	0	0.342016	0.981007	-0.77472	-0.0230996
chr1_189370501_189371054	0	0	0.971015	0.190523	-0.0397995	0.876425
chr1_189420906_189421355	0	0	0.11621	0.0315251	1.29589	1.52856
chr1_189429503_189430132	0	0	0.72501	0.872156	-0.263021	0.113231
chr1_189431419_189432024	0	0	0.676273	0.22279	0.260198	0.573404
chr1_189463034_189463337	0	0	0.82195	0.835793	0.206931	0.165414
chr1_189473983_189475084	0	0	0.865674	0.790846	-0.164036	0.211723
chr1_189520921_189521297	0	0	0.926009	0.835254	-0.0985565	0.177666
chr1_189529611_189530828	0	0	0.232514	0.0296944	0.739113	1.11563
chr1_189592253_189592726	0	0	0.558583	0.575213	-0.468572	0.39859
chr1_189619762_189620154	0	0	0.0835415	0.0714013	1.21526	1.12903
chr1_189622281_189622963	0	0	0.119355	0.0360032	1.05073	1.22145
chr1_189627586_189628253	0	0	0.539976	0.352076	0.46857	0.592376
chr1_189628641_189628985	0	0	0.334759	0.268089	0.669485	0.67234
chr1_189650746_189651012	0	0	0.939893	0.981007	0.0777717	0.0215689
chr1_189653830_189654349	0	0	0.375746	0.0571874	0.731208	1.2599
chr1_189657498_189658046	0	0	0.797085	0.155627	0.211907	0.804594
chr1_189661995_189662589	0	0	0.19104	0.0937023	1.08547	1.20449
chr1_189665257_189666257	0	0	0.582444	0.342412	0.441074	0.621362
chr1_189671377_189672270	0	0	0.526705	0.289835	0.454839	0.624415
chr1_189675727_189675977	0	0	0.818819	0.805049	0.236419	0.218259
chr1_189678369_189679034	0	0	0.936355	0.40842	-0.0715762	-0.500676
chr1_189717823_189718764	0	0	0.911228	0.325236	0.0984398	0.580314
chr1_189754761_189755764	0	0	0.856477	0.465128	0.233924	0.685901
chr1_189762244_189762567	0	0	0.393137	0.836209	-0.631757	-0.162582
chr1_189782465_189782791	0	0	0.484539	0.02935	0.580095	1.37108
chr1_189787004_189787990	0	0	0.86143	0.192482	0.154158	0.766517
chr1_189825496_189825987	0	0	0.710358	0.648987	0.289967	0.302772
chr1_189838493_189838964	0	1	0.0589185	0.00975744	1.24943	1.48169
chr1_189851812_189852329	0	0	0.956899	0.504509	0.0461762	0.386861
chr1_189859544_189860499	0	0	0.65661	0.443757	0.247141	0.346996
chr1_189906027_189906626	0	0	0.336998	0.0199045	0.618341	1.18957
chr1_189960649_189961209	0	1	0.0919338	0.00490279	0.972017	1.37547
chr1_190019321_190020698	0	0	0.523776	0.0713057	0.630114	1.36303
chr1_190049673_190050268	0	0	0.988266	0.321594	0.0124082	0.532163
chr1_190067420_190068501	0	1	0.0329791	0.00172269	1.40123	1.78207
chr1_190083985_190084976	0	0	0.462417	0.787032	-0.577185	0.214191
chr1_190098401_190099078	0	0	0.943449	0.598855	-0.068364	0.362359
chr1_190122943_190123272	0	0	0.803583	0.987062	0.206872	0.0129579
chr1_190272417_190272772	0	0	0.744659	0.515393	0.321332	0.510475
chr1_190295182_190295664	0	0	0.378628	0.350354	0.608584	0.57019
chr1_190307114_190308575	0	0	0.242993	0.0211577	0.611443	0.991118
chr1_190353297_190354367	0	1	0.0994142	0.000849608	1.11913	1.89106
chr1_190362823_190363482	0	0	0.495715	0.197674	0.509021	0.777603
chr1_190373470_190374157	0	1	0.0139141	0.000292441	1.32152	1.6961
chr1_190376087_190376707	0	0	0.86053	0.871446	0.174612	0.138368
chr1_190377257_190377474	0	0	0.351025	0.668298	-0.685442	-0.312185
chr1_190380853_190381317	0	0	0.546065	0.112886	0.469962	0.951071
chr1_190443146_190443805	0	0	0.0211129	0.0175741	1.29619	1.19358
chr1_190474481_190475933	0	1	0.0154119	0.0034557	1.32346	1.41034
chr1_190477676_190479236	0	1	0.0186238	0.000449105	1.25139	1.62135
chr1_190500142_190500367	0	0	0.69608	0.627662	-0.388519	0.410831
chr1_190542594_190543452	0	0	0.999957	0.719944	-4.07258e-05	0.232667
chr1_190552036_190552491	0	0	0.957847	0.957176	0.0604815	-0.0517345
chr1_190562935_190563498	0	0	0.751232	0.0405881	0.242179	1.05795
chr1_190579481_190580357	0	1	0.0259844	0.00718273	1.34319	1.42796
chr1_190591550_190592220	0	0	0.682629	0.397225	0.29431	0.483616
chr1_190616030_190616330	0	0	0.48314	0.990918	-0.577884	-0.0106373
chr1_190634395_190634947	0	0	0.318757	0.682112	-0.643416	-0.266667
chr1_190635256_190635589	0	0	0.938015	0.803592	0.0816137	0.205144
chr1_190664158_190664561	0	0	0.47302	0.156617	0.505999	0.802578
chr1_190697785_190699399	0	0	0.717174	0.0889324	0.203617	0.67517
chr1_190703902_190704350	0	0	0.650693	0.236498	0.340885	0.683685
chr1_190759695_190760169	1	0	0.007867	0.01241	1.76313	1.5009
chr1_190772098_190772860	0	0	0.692939	0.334344	0.315377	0.596816
chr1_190792679_190793049	0	0	0.576325	0.916006	-0.410799	-0.0805318
chr1_190847168_190847454	0	0	0.496797	0.0388607	0.630272	1.45528
chr1_190873046_190873517	0	0	0.581935	0.303152	0.43519	0.656654
chr1_190903843_190904212	0	0	0.976417	0.447975	0.0275932	0.466684
chr1_190950148_190950390	0	0	0.714249	0.363687	0.326541	0.62539
chr1_190957525_190957868	0	0	0.707461	0.100761	0.356557	1.11143
chr1_190990715_190991960	0	0	0.954128	0.414834	0.0528462	0.496859
chr1_191010919_191011472	0	0	0.641957	0.880002	-0.385523	0.123378
chr1_191053798_191054088	0	0	0.607193	0.882916	-0.43311	0.124089
chr1_191075686_191076047	0	0	0.869782	0.293007	-0.137852	0.603939
chr1_191134759_191135627	0	1	0.0377648	0.00377585	1.19915	1.45066
chr1_191151957_191153272	0	0	0.0714589	0.0166714	1.46675	1.69036
chr1_191173686_191175356	1	1	0.00228791	4.14597e-06	1.53042	2.0385
chr1_191180761_191181222	0	0	0.974093	0.568819	0.0353611	0.427613
chr1_191203363_191203598	0	0	0.554746	0.2373	0.59903	0.95772
chr1_191206599_191207234	0	1	0.0569183	0.0039551	1.18168	1.53667
chr1_191253452_191253958	0	0	0.486267	0.103946	0.602576	1.10477
chr1_191255303_191255855	0	0	0.145953	0.677037	-0.988547	-0.301526
chr1_191291791_191292241	0	0	0.381645	0.059158	0.718197	1.24172
chr1_191297041_191297586	0	0	0.442036	0.194539	0.449856	0.625112
chr1_191297766_191298113	0	0	0.376623	0.115677	0.558709	0.816236
chr1_191316912_191318030	0	0	0.630397	0.753034	-0.348159	0.211066
chr1_191343524_191343913	0	0	0.992883	0.631222	0.00729219	0.281765
chr1_191368705_191369513	0	0	0.887274	0.395669	0.124821	0.52182
chr1_191405384_191405736	0	0	0.854167	0.914887	-0.211102	0.109123
chr1_191448473_191449837	0	0	0.853851	0.411199	0.156387	0.49886
chr1_191453310_191453977	0	0	0.8808	0.649253	-0.129391	0.298739
chr1_191483921_191484162	0	0	0.232401	0.0576592	0.860035	1.15206
chr1_191488974_191489313	0	0	0.107724	0.0434688	1.04703	1.14492
chr1_191558154_191559056	0	0	0.470924	0.250146	0.507249	0.670026
chr1_191582045_191582838	0	1	0.016062	4.22317e-06	1.49891	2.46683
chr1_191592074_191592617	0	0	0.144526	0.0259846	0.883215	1.14517
chr1_191595408_191596736	0	0	0.915167	0.549484	0.111701	0.449089
chr1_191608150_191609163	0	0	0.057682	0.0432896	0.983309	0.931996
chr1_191640160_191640749	0	0	0.131263	0.0459705	1.01775	1.16384
chr1_191641247_191642031	0	0	0.31064	0.0762611	0.785068	1.13719
chr1_191668371_191669384	1	1	0.00030775	6.59916e-08	2.08242	2.79227
chr1_191676111_191677060	0	1	0.0570558	0.00389965	0.944928	1.23116
chr1_191685495_191685962	0	0	0.677155	0.627414	-0.321924	0.32276
chr1_191695253_191696537	0	1	0.0133627	0.000399386	1.4607	1.82538
chr1_191700921_191701282	0	0	0.935672	0.294035	0.0799327	0.67854
chr1_191729164_191730001	0	0	0.690035	0.0943468	0.301633	0.908361
chr1_191731627_191732297	0	0	0.6512	0.495131	0.346899	0.434806
chr1_191751613_191752557	0	0	0.440037	0.0843672	0.47438	0.840935
chr1_191781265_191781811	0	0	0.891663	0.532649	0.106679	0.354347
chr1_191813408_191813653	0	0	0.971501	0.761938	-0.0399297	0.251487
chr1_191851770_191852017	0	0	0.680658	0.801227	0.367123	0.208958
chr1_191870173_191871233	0	0	0.859146	0.516375	-0.138839	0.374294
chr1_191889102_191890158	0	0	0.406512	0.0486138	0.556086	1.04378
chr1_191912552_191913690	0	0	0.415896	0.0541057	0.589321	1.10256
chr1_191963497_191963964	0	0	0.744028	0.619776	0.275965	0.346641
chr1_191973339_191973737	0	0	0.696568	0.405404	0.294111	0.49544
chr1_192003652_192003898	0	0	0.531728	0.242669	0.547436	0.825939
chr1_192019922_192021577	0	0	0.348244	0.050102	0.471524	0.794118
chr1_192051077_192051761	0	0	0.606288	0.438999	0.377894	0.471665
chr1_192077034_192077669	0	0	0.919448	0.890965	0.0895472	0.100889
chr1_192158000_192159262	0	0	0.834893	0.5325	0.194946	0.440705
chr1_192168111_192168685	0	0	0.793624	0.655328	-0.26625	0.368213
chr1_192170213_192171663	0	0	0.90458	0.758142	-0.0809162	0.163238
chr1_192206044_192206651	0	0	0.989765	0.97781	0.0130283	0.0250224
chr1_192207177_192207506	0	0	0.889557	0.761584	-0.168878	0.294082
chr1_192227061_192227609	0	0	0.846731	0.568564	-0.180166	0.402542
chr1_192234125_192234732	0	0	0.143951	0.725009	-0.961835	-0.25201
chr1_192251579_192252268	0	0	0.540092	0.558484	0.361522	0.307005
chr1_192342852_192343614	0	0	0.0744969	0.0990904	1.29948	1.08748
chr1_192357484_192358645	0	0	0.681238	0.92087	-0.300653	0.0725025
chr1_192375686_192376625	0	0	0.776931	0.763683	-0.221702	-0.202338
chr1_192385656_192386687	0	0	0.960627	0.495967	-0.0410176	-0.381736
chr1_192387433_192387789	0	0	0.808991	0.987416	0.212395	-0.0132379
chr1_192392833_192393148	0	0	0.509534	0.804068	0.47272	0.178279
chr1_192401603_192402150	0	0	0.183119	0.0114582	0.876624	1.38007
chr1_192414218_192414500	0	0	0.739886	0.872987	0.296643	0.133206
chr1_192438998_192439826	0	0	0.505846	0.293159	0.451801	0.591635
chr1_192445632_192446402	0	0	0.261065	0.450608	-0.534305	-0.340156
chr1_192463879_192464162	0	0	0.782341	0.701429	-0.224021	-0.258252
chr1_192474047_192474325	0	-1	0.0157944	0.00835109	-1.44514	-1.40621
chr1_192475375_192477931	0	0	0.656776	0.239408	0.282724	0.57318
chr1_192489502_192490266	0	0	0.256854	0.197431	0.794535	0.794826
chr1_192500760_192501178	0	0	0.50839	0.855104	-0.477989	-0.135519
chr1_192516436_192518001	0	0	0.626271	0.638379	-0.244466	0.208581
chr1_192529817_192532065	0	0	0.83171	0.561682	0.130313	0.27177
chr1_192538478_192540100	0	0	0.0206631	0.0818654	-0.920844	-0.642617
chr1_192544727_192546473	0	0	0.733794	0.632702	-0.191459	0.224969
chr1_192550753_192551642	0	0	0.196754	0.0450317	-0.792321	-1.04031
chr1_192552710_192553915	0	0	0.17272	0.2912	-1.05479	-0.758553
chr1_192559118_192560031	0	0	0.93437	0.942819	0.0821882	-0.0614516
chr1_192573389_192573764	0	0	0.535367	0.56216	0.511371	0.426509
chr1_192575344_192576333	0	0	0.104881	0.236038	-0.900059	-0.615004
chr1_192579350_192579706	0	0	0.528417	0.522004	-0.621359	-0.556207
chr1_192579738_192581968	-1	-1	8.66092e-05	6.76119e-06	-2.09051	-2.16574
chr1_192592238_192593168	0	0	0.624302	0.88871	-0.356164	0.101448
chr1_192598533_192599302	0	0	0.156617	0.188228	-0.90853	-0.76405
chr1_192600963_192601927	0	0	0.517532	0.690702	-0.504381	-0.292406
chr1_192605041_192605266	0	0	0.0862531	0.0972264	-1.58401	-1.3778
chr1_192608815_192610304	0	0	0.763079	0.712381	-0.156596	0.162054
chr1_192610734_192611214	0	0	0.420774	0.47873	-0.741238	-0.590423
chr1_192614840_192615401	0	0	0.214715	0.509689	-0.915897	-0.477378
chr1_192626110_192627127	-1	-1	6.09202e-06	7.67958e-05	-1.94518	-1.55624
chr1_192627882_192629604	0	0	0.95702	0.773579	0.0510936	0.206205
chr1_192633069_192634273	0	0	0.72705	0.635593	0.32126	0.366562
chr1_192634980_192635285	0	0	0.582038	0.465426	0.507293	0.569887
chr1_192635715_192636184	0	0	0.967941	0.983678	-0.0486927	0.0211019
chr1_192639105_192640497	0	0	0.490995	0.0928367	0.55421	1.05571
chr1_192654634_192655330	0	0	0.805404	0.872537	0.210223	0.122467
chr1_192657371_192657922	0	0	0.324163	0.482516	-0.576781	-0.38521
chr1_192678538_192679133	0	0	0.674077	0.331382	0.326905	0.589704
chr1_192703263_192704284	0	0	0.0552143	0.29563	-0.980742	-0.520983
chr1_192728714_192730139	0	0	0.923438	0.992052	-0.0662702	-0.0061101
chr1_192731768_192732382	0	0	0.687847	0.15108	0.295077	0.772936
chr1_192732758_192733010	0	0	0.700401	0.229686	-0.371038	-0.864951
chr1_192739375_192739990	0	0	0.8329	0.314254	-0.258202	-0.869627
chr1_192741902_192743033	0	0	0.632874	0.447582	0.536237	0.702204
chr1_192756410_192757042	0	0	0.986833	0.965311	-0.0165649	0.0373124
chr1_192783626_192784039	0	0	0.506405	0.279725	0.684224	0.91891
chr1_192807099_192810461	0	0	0.27019	0.11561	0.461773	0.561733
chr1_192817175_192817497	0	0	0.0440345	0.0762205	-1.5563	-1.24781
chr1_192826808_192827527	0	0	0.599658	0.399271	0.491751	0.650954
chr1_192860961_192861253	0	0	0.756181	0.202081	-0.255693	-0.753745
chr1_192885346_192885931	0	0	0.543602	0.569282	0.506866	0.423586
chr1_192903046_192903419	0	0	0.538009	0.0753211	0.5446	1.19835
chr1_192904499_192905209	0	0	0.151736	0.166084	1.02887	0.894583
chr1_192907446_192908543	0	0	0.858918	0.4585	0.190339	0.574034
chr1_192913755_192914088	0	0	0.809084	0.507433	0.247992	0.517714
chr1_192926811_192927080	0	0	0.31763	0.925443	-0.714881	-0.0775706
chr1_192936509_192936959	0	0	0.113457	0.122026	-0.944943	-0.82924
chr1_192941796_192942664	0	0	0.807484	0.937549	-0.184527	0.0556453
chr1_192951604_192952824	0	1	0.0135955	0.000289904	1.5708	2.01119
chr1_192967698_192968649	0	0	0.593606	0.0915704	0.358862	0.850421
chr1_192983474_192984220	0	0	0.734704	0.359769	0.252005	0.519053
chr1_193019324_193019870	0	0	0.174192	0.196832	-0.761507	-0.652518
chr1_193058210_193060263	0	0	0.718585	0.409521	0.185105	0.33097
chr1_193066473_193068212	0	0	0.745062	0.364123	-0.232736	-0.492236
chr1_193069959_193071555	0	0	0.223656	0.415104	-0.526413	-0.334595
chr1_193083036_193084126	0	0	0.769651	0.780705	-0.233304	0.193534
chr1_193104354_193106084	0	0	0.418299	0.310949	0.358558	0.386423
chr1_193111529_193112615	0	0	0.132327	0.0208255	0.830346	1.08363
chr1_193115813_193116095	0	0	0.563752	0.659946	0.479428	0.334121
chr1_193121539_193123093	0	0	0.658607	0.48769	0.209586	0.271736
chr1_193131441_193131720	0	0	0.604052	0.0747835	-0.424361	-1.07974
chr1_193182016_193183555	0	0	0.0337881	0.519391	-0.851405	-0.272874
chr1_193185982_193186902	0	0	0.965252	0.928346	-0.0403978	0.0687089
chr1_193190386_193190999	0	0	0.209812	0.919073	-0.786609	-0.0757163
chr1_193211590_193212045	-1	-1	0.000337216	0.00445333	-2.09982	-1.53245
chr1_193216719_193217425	0	0	0.15227	0.268182	-1.11624	-0.802544
chr1_193241174_193241555	0	-1	0.155547	0.00389804	-1.05323	-1.76901
chr1_193265660_193265891	0	0	0.24638	0.449768	-0.839123	-0.521172
chr1_193270896_193271747	0	0	0.0409867	0.0458919	-1.16012	-1.01901
chr1_193290442_193290870	0	0	0.0719352	0.085836	-1.09258	-0.940909
chr1_193298872_193300248	0	0	0.610166	0.510395	-0.352181	-0.386183
chr1_193313493_193313835	0	0	0.136073	0.707444	-1.02006	-0.27777
chr1_193338047_193338444	0	0	0.927964	0.872728	0.0899091	0.130395
chr1_193368247_193368737	0	0	0.775713	0.307083	0.244215	0.639519
chr1_193406724_193407463	0	0	0.028194	0.162671	-1.11187	-0.67119
chr1_193408799_193409317	0	0	0.423167	0.250756	0.57659	0.697481
chr1_193417959_193418873	0	0	0.0888276	0.425643	-0.891183	-0.41613
chr1_193448604_193449542	0	0	0.0446156	0.157386	-1.17298	-0.774067
chr1_193456567_193457836	-1	-1	0.00682866	0.00542703	-1.20191	-1.10884
chr1_193479168_193479729	0	0	0.245631	0.172921	-0.855047	-0.87928
chr1_193486803_193487432	0	0	0.128813	0.217593	-0.881819	-0.659815
chr1_193507347_193507734	0	0	0.166155	0.218742	-0.860658	-0.695992
chr1_193525664_193526480	0	0	0.713053	0.980086	0.311891	-0.0216956
chr1_193537336_193538284	0	0	0.699568	0.884006	-0.196112	0.071121
chr1_193539831_193541046	0	0	0.929788	0.909117	-0.0524089	-0.0570191
chr1_193542874_193543018	0	0	0.774316	0.302308	0.301855	0.79287
chr1_193558434_193559114	0	0	0.307519	0.521497	0.626928	0.376459
chr1_193569628_193570174	-1	-1	0.000508552	0.00477224	-2.17234	-1.62022
chr1_193592382_193593747	0	0	0.0282299	0.274751	-1.14233	-0.559016
chr1_193700871_193701230	0	0	0.252968	0.116595	0.854458	1.00554
chr1_193715088_193715357	0	0	0.52614	0.575608	0.520361	0.413263
chr1_193723006_193723772	0	0	0.183878	0.778549	-0.744322	-0.174121
chr1_193787398_193787773	0	0	0.964351	0.790616	-0.0401738	0.181025
chr1_193794150_193794381	0	0	0.672539	0.783394	-0.389679	-0.234283
chr1_193879947_193881081	0	0	0.87327	0.799906	0.109528	0.143271
chr1_193926713_193927636	0	0	0.763019	0.0246005	0.26252	1.30021
chr1_193932345_193932897	0	1	0.117522	0.002062	0.929586	1.52445
chr1_193952486_193953157	0	0	0.906167	0.867292	-0.0960805	0.113197
chr1_194002444_194002879	0	0	0.272713	0.532164	-0.76057	-0.420858
chr1_194013737_194014348	0	0	0.842901	0.34854	0.178133	0.596609
chr1_194044026_194045071	0	0	0.0264141	0.0202055	1.16364	1.08597
chr1_194045262_194045543	0	0	0.145207	0.178947	1.10945	0.926861
chr1_194047118_194047671	0	1	0.0456423	0.00562167	1.2227	1.46853
chr1_194052248_194053193	0	0	0.433627	0.123131	0.456791	0.725336
chr1_194060721_194061335	0	0	0.991822	0.408557	0.00788172	0.433238
chr1_194076435_194076832	0	0	0.723618	0.579261	0.248051	0.320665
chr1_194084266_194085396	0	1	0.0464666	0.00241085	1.12995	1.48123
chr1_194102756_194103386	0	0	0.678065	0.770474	0.253373	-0.162922
chr1_194103805_194104507	0	0	0.925553	0.889253	-0.0667134	-0.0821743
chr1_194114466_194114934	0	0	0.302614	0.577375	-0.670124	-0.353915
chr1_194117515_194118523	0	0	0.197928	0.0595752	0.82334	1.02671
chr1_194131239_194131735	0	0	0.830227	0.545711	0.183116	0.392499
chr1_194134259_194134600	0	0	0.290496	0.0343055	0.788891	1.28949
chr1_194150604_194151786	0	0	0.998215	0.105554	-0.00148946	0.731953
chr1_194161070_194162282	0	0	0.912437	0.701766	-0.0697937	-0.184254
chr1_194225531_194226420	0	0	0.385326	0.343762	-0.530503	-0.508724
chr1_194246484_194246828	0	0	0.539488	0.419362	-0.427283	-0.478011
chr1_194277818_194278759	0	0	0.62709	0.558764	0.333324	0.34415
chr1_194289352_194290376	0	0	0.434517	0.125705	0.536871	0.848557
chr1_194295161_194296375	0	0	0.269807	0.0383407	0.480624	0.743544
chr1_194338304_194338857	0	0	0.789356	0.830008	0.255399	0.181336
chr1_194347355_194347957	0	0	0.146982	0.136063	1.07676	0.986927
chr1_194353849_194354320	0	0	0.353888	0.794783	-0.678565	-0.200737
chr1_194355602_194356128	0	1	0.179408	0.00401699	0.908116	1.59603
chr1_194361897_194362937	0	0	0.149003	0.0450195	0.941784	1.12413
chr1_194387225_194387975	0	0	0.939937	0.3435	0.0718385	0.594695
chr1_194388196_194388467	0	0	0.212547	0.318448	1.15654	0.856267
chr1_194394194_194395679	1	1	0.000798991	2.03044e-07	2.10468	2.90063
chr1_194401028_194401651	0	0	0.959154	0.713849	-0.058655	0.308017
chr1_194414059_194414335	0	0	0.0569152	0.0356973	1.31726	1.28817
chr1_194419907_194420554	0	0	0.823577	0.403231	0.168555	0.46099
chr1_194443132_194443434	0	0	0.80411	0.585485	0.261615	0.45156
chr1_194467724_194469004	1	1	0.00174831	3.97856e-05	1.71781	2.00156
chr1_194495446_194496523	0	0	0.414983	0.0441151	0.563398	1.09361
chr1_194502790_194503982	1	1	0.00621394	8.40749e-05	1.39513	1.75854
chr1_194517615_194518147	0	0	0.751387	0.410233	0.249575	0.496833
chr1_194534126_194535586	0	0	0.640661	0.933959	-0.29985	-0.0548208
chr1_194574849_194575111	0	0	0.766841	0.299357	0.276661	0.70995
chr1_194583055_194584321	0	0	0.924219	0.405915	-0.0971554	0.57464
chr1_194591706_194592574	0	0	0.490355	0.930722	-0.565146	-0.0778453
chr1_194600050_194601118	1	1	0.00331202	5.8103e-05	1.51084	1.82516
chr1_194616106_194617332	0	0	0.843697	0.871057	0.183079	0.131306
chr1_194630649_194630865	0	0	0.781754	0.661286	0.289952	0.375176
chr1_194644641_194645141	0	0	0.92682	0.631482	-0.0981595	-0.374577
chr1_194657867_194658362	0	0	0.96364	0.974434	0.0437314	-0.0264191
chr1_194698814_194699669	0	0	0.791188	0.503509	0.218305	0.42391
chr1_194705055_194705871	1	1	0.001775	5.42989e-07	1.87185	2.65142
chr1_194740139_194740558	0	0	0.483337	0.94703	-0.587329	0.0611367
chr1_194807244_194807845	0	0	0.584698	0.827211	-0.40505	0.158901
chr1_194809492_194810133	0	0	0.586643	0.308033	0.466793	0.705768
chr1_194815970_194816392	0	0	0.41417	0.234203	0.63372	0.777425
chr1_194830080_194832144	0	0	0.757427	0.990528	-0.244845	0.00941313
chr1_194843222_194843752	0	0	0.930885	0.828706	-0.0813283	-0.16219
chr1_194846476_194846952	0	0	0.444892	0.583471	-0.654498	-0.437134
chr1_194865987_194866352	0	0	0.0428277	0.0497453	-1.01684	-0.886735
chr1_194873065_194873492	0	0	0.467879	0.965032	-0.54984	-0.0376908
chr1_194924352_194924743	0	0	0.511525	0.528792	-0.453026	-0.386976
chr1_194939501_194940965	0	0	0.531347	0.0946579	0.488561	1.00339
chr1_194951825_194952458	0	0	0.581663	0.983043	-0.462866	0.0195498
chr1_194959774_194960433	0	0	0.94953	0.459059	0.0611145	0.484158
chr1_194968153_194969798	1	1	0.0054274	5.59352e-05	1.63132	2.07368
chr1_194975827_194976680	0	1	0.182385	0.002636	0.946486	1.74273
chr1_195053283_195053771	0	1	0.0472912	0.0036143	1.27133	1.60858
chr1_195065484_195065840	0	0	0.361048	0.500884	-0.608787	-0.417427
chr1_195071258_195072469	1	1	0.000156056	6.09136e-08	1.92233	2.47576
chr1_195081519_195082593	0	0	0.351549	0.109234	0.598678	0.849571
chr1_195091310_195091458	0	0	0.680309	0.328054	0.390575	0.721013
chr1_195096529_195097892	0	1	0.0104572	0.00110966	1.68818	1.89649
chr1_195103768_195104077	0	0	0.326338	0.255946	0.738362	0.747127
chr1_195160807_195161412	0	0	0.974867	0.844761	-0.0352629	0.170318
chr1_195190278_195190907	0	0	0.552228	0.99709	-0.442861	0.00291064
chr1_195195215_195196375	0	0	0.649243	0.661474	-0.352392	0.299149
chr1_195200469_195200925	0	0	0.789769	0.962845	-0.253774	0.0430114
chr1_195212924_195213539	0	0	0.870256	0.845556	-0.155754	-0.156277
chr1_195218237_195219133	0	0	0.990497	0.87336	-0.0128196	0.13991
chr1_195275295_195276131	1	1	0.00379413	1.83215e-05	1.47957	1.92606
chr1_195278556_195279099	0	1	0.189811	0.0027722	0.913124	1.6968
chr1_195359739_195360514	0	0	0.924512	0.914476	-0.0622479	-0.0594547
chr1_195373291_195373519	0	0	0.794185	0.59545	-0.237434	0.382954
chr1_195376315_195376585	0	0	0.506261	0.297536	0.534186	0.694873
chr1_195406955_195407853	0	0	0.385296	0.406166	0.697558	0.598162
chr1_195413966_195414284	0	0	0.886774	0.886523	0.148121	0.126669
chr1_195415733_195416145	0	0	0.992276	0.665672	0.00977495	-0.321593
chr1_195442419_195442841	0	0	0.478303	0.0668281	0.576288	1.15637
chr1_195444643_195445470	0	0	0.917251	0.998633	-0.0830422	-0.00121737
chr1_195450717_195450972	0	0	0.0861383	0.268562	-1.11691	-0.685592
chr1_195481540_195482185	0	0	0.463586	0.914165	-0.507798	-0.0809858
chr1_195495515_195496512	1	1	0.00585563	0.000329074	2.37319	2.72714
chr1_195520749_195520955	0	0	0.544895	0.872987	-0.534258	-0.144252
chr1_195541289_195542167	0	0	0.960209	0.693746	0.0541096	0.309733
chr1_195593618_195594739	0	1	0.216012	0.00259981	0.622915	1.22477
chr1_195609072_195609748	0	0	0.89345	0.806801	-0.131014	0.194677
chr1_195618387_195618711	0	1	0.0102228	0.00221991	1.77545	1.8748
chr1_195637482_195637932	0	0	0.632941	0.410629	0.422258	0.592814
chr1_195650308_195650586	0	0	0.909204	0.926737	0.101632	0.0710927
chr1_195664030_195664459	0	0	0.949429	0.963795	-0.0580786	-0.0360849
chr1_195697080_195697456	0	0	0.0474502	0.0417283	1.54143	1.41568
chr1_195717554_195718146	0	0	0.190537	0.017826	0.825175	1.24114
chr1_195721395_195722311	0	0	0.673371	0.989299	-0.29135	-0.00956646
chr1_195733218_195734186	0	0	0.214918	0.171176	0.596411	0.581379
chr1_195743320_195744657	0	0	0.610754	0.784752	-0.256021	0.130723
chr1_195745098_195745576	0	0	0.827922	0.66601	0.204882	0.323559
chr1_195763173_195764241	0	0	0.296528	0.147528	0.779486	0.923522
chr1_195821477_195822253	0	0	0.305412	0.0555955	0.65095	0.999867
chr1_195837758_195838055	0	0	0.925422	0.915824	0.085261	-0.0812156
chr1_195851161_195851464	0	0	0.375787	0.0281601	0.727919	1.42262
chr1_195898319_195899167	0	0	0.583118	0.453069	-0.476289	0.549176
chr1_195946414_195948842	0	0	0.334255	0.225004	0.496827	0.53877
chr1_195970665_195970990	0	0	0.440524	0.818123	-0.587182	-0.181203
chr1_195998624_195998988	0	0	0.944574	0.463578	-0.0647415	0.465602
chr1_196002902_196003236	0	0	0.0835123	0.0450401	1.06159	1.08191
chr1_196033915_196034534	0	0	0.0724625	0.0210103	1.17393	1.31293
chr1_196070296_196070662	0	0	0.848388	0.618028	0.207095	0.416198
chr1_196082479_196083911	0	0	0.952381	0.530148	-0.0514264	0.372808
chr1_196088609_196089048	0	0	0.369582	0.433446	0.718289	0.569829
chr1_196098946_196099424	0	0	0.787515	0.756825	0.213441	0.208868
chr1_196112353_196113264	0	0	0.242858	0.074433	0.863541	1.11681
chr1_196115541_196116093	0	0	0.606599	0.260577	0.446852	0.768814
chr1_196128645_196129469	0	0	0.314147	0.0540333	0.566044	0.887306
chr1_196146307_196147264	0	0	0.289316	0.0753691	0.681971	0.95459
chr1_196148084_196148623	0	1	0.0940282	0.0080347	0.944644	1.27303
chr1_196152123_196153314	1	1	0.000116227	4.79465e-07	2.13836	2.51381
chr1_196156722_196157181	0	0	0.838462	0.423716	0.192776	0.549209
chr1_196198804_196199175	0	0	0.669675	0.202264	0.372756	0.837863
chr1_196216839_196218032	1	1	1.32396e-05	6.50851e-08	2.21537	2.49782
chr1_196224642_196225446	0	0	0.241003	0.305323	0.667332	0.533455
chr1_196240721_196241266	0	0	0.970228	0.726178	0.0415361	0.284116
chr1_196267795_196268107	0	0	0.72306	0.50263	-0.25734	0.39088
chr1_196270829_196272333	1	1	3.3572e-06	1.98317e-09	2.08672	2.46036
chr1_196304242_196304483	0	0	0.144476	0.184711	1.07207	0.88398
chr1_196315131_196315895	0	0	0.830466	0.316068	-0.163827	0.542397
chr1_196325003_196325460	0	0	0.929715	0.348066	0.0749707	0.529924
chr1_196361101_196361841	0	0	0.293855	0.64791	0.538471	0.235545
chr1_196372919_196373573	0	0	0.987881	0.517498	0.0138598	0.396482
chr1_196381549_196382065	0	1	0.0250788	0.000835993	1.18258	1.52784
chr1_196385473_196385852	0	0	0.421881	0.642388	-0.634837	-0.352093
chr1_196407197_196408183	0	0	0.605091	0.243491	0.353398	0.624402
chr1_196425176_196425521	0	0	0.469762	0.136902	0.439765	0.722756
chr1_196447672_196447962	0	0	0.943677	0.299128	0.0663665	0.63393
chr1_196494073_196494618	0	0	0.775539	0.835106	-0.231454	-0.151038
chr1_196527857_196528176	0	0	0.874331	0.0251887	0.161021	1.40374
chr1_196535732_196536004	0	0	0.83718	0.77393	0.183976	0.213733
chr1_196537813_196538184	0	0	0.745187	0.807269	0.295249	0.199247
chr1_196538481_196538720	0	0	0.774343	0.798352	-0.272066	0.212895
chr1_196558069_196559037	1	1	0.00132134	5.86001e-07	1.9039	2.62449
chr1_196568162_196568748	0	0	0.576286	0.727016	0.402266	0.235228
chr1_196590398_196590810	0	0	0.660043	0.600733	0.384566	0.392746
chr1_196608262_196609822	0	1	0.0120241	0.000295769	1.57839	1.98711
chr1_196651736_196651992	0	0	0.179171	0.506333	1.03714	0.508216
chr1_196660348_196661861	0	0	0.455466	0.593966	0.359595	0.238865
chr1_196690585_196690875	0	0	0.445039	0.921921	-0.674273	-0.0953115
chr1_196701714_196702152	0	0	0.661418	0.997854	-0.383226	-0.00239307
chr1_196723274_196724344	0	1	0.0588196	0.00991931	0.817987	0.967803
chr1_196733233_196733941	0	0	0.943558	0.0847627	0.0561682	0.827615
chr1_196743210_196744261	0	0	0.460762	0.0746313	0.570417	1.08049
chr1_196763416_196764565	0	0	0.121415	0.0844776	0.899443	0.885272
chr1_196773938_196774988	0	0	0.995417	0.898611	0.00952896	0.179416
chr1_196786067_196787183	0	0	0.822046	0.801765	0.306072	0.291555
chr1_196793926_196794405	0	0	0.548641	0.637746	0.679287	0.487173
chr1_196817343_196818239	0	0	0.884888	0.607072	-0.181476	-0.483039
chr1_196827818_196828875	0	0	0.935946	0.839123	0.107593	0.218395
chr1_196848355_196848846	0	0	0.783266	0.797185	-0.205113	-0.167368
chr1_196858760_196859142	0	0	0.60513	0.443757	0.464507	0.572874
chr1_196866766_196867245	0	0	0.865694	0.943235	0.137113	-0.0519896
chr1_196867764_196868095	0	0	0.614299	0.183696	0.390381	0.789725
chr1_196896642_196897902	0	0	0.989577	0.835596	0.00985858	0.123617
chr1_196933414_196934449	0	0	0.913288	0.848823	-0.126238	0.180227
chr1_196941448_196942150	0	0	0.999224	0.791025	0.000743693	0.187077
chr1_196951547_196952373	0	0	0.93601	0.541106	0.0853841	0.458268
chr1_196991661_196992531	0	0	0.0678199	0.0136421	1.17418	1.37517
chr1_196997358_196997729	0	0	0.797802	0.920156	-0.212263	0.0771035
chr1_197002833_197003228	0	0	0.716695	0.969704	-0.279482	-0.0300836
chr1_197009415_197009749	0	0	0.443829	0.537905	-0.62517	-0.460343
chr1_197017717_197018138	0	0	0.633089	0.84673	-0.411726	-0.16165
chr1_197041562_197042315	0	0	0.776979	0.191928	0.226352	0.735352
chr1_197050745_197051140	0	0	0.514242	0.327898	-0.415795	-0.520699
chr1_197068188_197068659	0	0	0.604474	0.821191	-0.353789	0.14999
chr1_197144758_197147192	0	0	0.0757492	0.149503	-0.652489	-0.48734
chr1_197180245_197180529	0	0	0.244855	0.0553564	-0.636208	-0.879407
chr1_197182033_197183031	0	0	0.450573	0.455415	-0.386779	-0.340075
chr1_197200423_197202206	0	0	0.655604	0.440687	0.217122	0.305771
chr1_197208839_197209297	0	0	0.489984	0.236646	-0.50792	-0.713277
chr1_197234081_197235410	0	0	0.111164	0.227114	-0.601702	-0.424448
chr1_197274683_197275354	0	0	0.381995	0.324503	0.564063	0.5566
chr1_197287505_197289241	0	0	0.988537	0.411462	0.0105413	0.397182
chr1_197306101_197306413	0	0	0.577581	0.120779	0.408352	0.867391
chr1_197327768_197328216	0	0	0.178842	0.15755	0.739214	0.691181
chr1_197335408_197336196	0	0	0.427754	0.121241	0.62721	0.990025
chr1_197340353_197340777	0	0	0.4605	0.727499	-0.498291	-0.23037
chr1_197351600_197352149	0	0	0.238912	0.292857	0.689225	0.561061
chr1_197356832_197357261	0	0	0.981049	0.893297	-0.0165289	0.0752529
chr1_197374258_197375261	0	0	0.293481	0.427801	0.551335	0.387971
chr1_197399838_197400696	0	0	0.856982	0.835219	0.117899	0.115171
chr1_197403902_197404953	0	0	0.959006	0.474236	0.0400706	0.374781
chr1_197462992_197463445	0	0	0.676627	0.93999	-0.332054	-0.0606665
chr1_197469762_197470461	0	0	0.677204	0.628928	0.28294	0.282541
chr1_197481025_197481316	0	0	0.250095	0.166846	-0.765211	-0.802743
chr1_197485790_197486100	0	0	0.863162	0.941852	0.151793	-0.0580401
chr1_197486910_197487439	0	0	0.549768	0.336406	0.467454	0.620455
chr1_197520936_197521754	0	0	0.496501	0.483216	-0.412902	-0.375154
chr1_197526875_197527356	-1	-1	0.00859765	0.00685785	-1.44456	-1.33377
chr1_197547237_197547464	0	0	0.0821406	0.0736661	-1.38446	-1.2719
chr1_197553482_197554146	0	0	0.672798	0.380124	0.307256	0.506148
chr1_197555157_197555967	0	0	0.327016	0.632673	-0.711714	-0.342895
chr1_197595121_197596106	0	1	0.233954	0.00303295	0.797919	1.59811
chr1_197602042_197602390	0	0	0.748874	0.919265	-0.283894	0.0860118
chr1_197614697_197615632	0	0	0.425727	0.516115	0.415909	0.310191
chr1_197617695_197618380	0	0	0.950269	0.717881	0.0549653	0.236743
chr1_197631958_197633504	0	0	0.428472	0.122041	0.441975	0.697239
chr1_197637488_197638512	0	0	0.289501	0.13122	0.698168	0.84668
chr1_197659187_197659975	0	0	0.987513	0.765596	0.012107	0.171058
chr1_197672036_197672352	0	0	0.532525	0.632077	0.566473	0.398273
chr1_197675659_197676288	0	0	0.0740905	0.238062	-0.974079	-0.609888
chr1_197692590_197694838	0	0	0.870797	0.344146	-0.1036	0.417959
chr1_197697645_197698118	0	0	0.521125	0.842346	-0.365398	-0.114996
chr1_197707776_197708461	0	0	0.351104	0.426899	0.567321	0.440924
chr1_197718565_197719631	0	0	0.616144	0.480928	-0.290464	-0.34277
chr1_197738749_197739253	0	0	0.622396	0.821443	0.302262	0.133728
chr1_197744692_197745236	0	0	0.444539	0.444771	-0.556337	-0.493569
chr1_197747270_197747739	0	0	0.6575	0.650148	-0.430327	-0.385141
chr1_197761432_197762730	-1	-1	0.00318947	0.000152312	-1.32175	-1.50313
chr1_197771499_197771920	0	0	0.830094	0.841786	-0.208958	0.168266
chr1_197774583_197777221	0	0	0.402245	0.20662	0.379771	0.479996
chr1_197782036_197784225	0	0	0.362194	0.33861	0.532961	0.495159
chr1_197799161_197799752	0	0	0.882627	0.682664	0.141318	0.30139
chr1_197806693_197809499	0	0	0.502295	0.598266	-0.330776	-0.237807
chr1_197829120_197829303	0	0	0.0490077	0.276991	1.24927	0.670075
chr1_197838285_197839485	0	0	0.688389	0.848639	0.274957	0.123773
chr1_197841273_197841585	0	0	0.374797	0.615519	-0.712809	-0.389548
chr1_197862366_197863321	0	0	0.937759	0.968701	0.066854	0.0296981
chr1_197868494_197869383	0	0	0.948643	0.558465	-0.0384153	0.244378
chr1_197883963_197884804	0	0	0.184692	0.552033	-0.887412	-0.399481
chr1_197902110_197903448	0	0	0.969849	0.709335	0.0222533	0.157998
chr1_197908748_197909641	0	0	0.232352	0.28352	-0.549	-0.448552
chr1_197910214_197912617	0	0	0.933327	0.983758	-0.0505597	-0.0109125
chr1_197915634_197916629	0	0	0.53705	0.689674	-0.336467	-0.203529
chr1_197917751_197918579	0	0	0.828628	0.633262	-0.186981	-0.32386
chr1_197919733_197920562	0	0	0.112504	0.215807	-0.955726	-0.690946
chr1_197924481_197924945	0	0	0.37956	0.565312	-0.461849	-0.285902
chr1_197927271_197927588	0	0	0.368638	0.175541	-0.591323	-0.748516
chr1_197928391_197929138	0	0	0.482981	0.162292	-0.466279	-0.745032
chr1_197933612_197934030	0	0	0.828431	0.83196	-0.174434	-0.147198
chr1_197967242_197967574	0	0	0.710966	0.762713	-0.329104	0.240064
chr1_197976325_197977022	0	0	0.996663	0.796399	-0.0035388	0.178239
chr1_198003653_198004023	0	0	0.488959	0.278238	0.556082	0.723584
chr1_198018560_198018881	0	0	0.172239	0.129098	0.926957	0.90908
chr1_198024674_198025176	0	0	0.0308943	0.0214766	1.2968	1.22944
chr1_198030392_198031211	0	0	0.389028	0.611017	0.578848	0.327789
chr1_198036783_198037197	0	0	0.78143	0.959573	0.237602	-0.0420026
chr1_198054448_198054706	0	0	0.350712	0.442666	0.645064	0.486262
chr1_198056228_198057707	0	0	0.878445	0.913651	-0.102011	0.0631789
chr1_198088160_198088954	0	0	0.108784	0.0155522	-0.698	-0.898429
chr1_198132298_198132661	0	0	0.513006	0.642692	-0.383536	-0.252187
chr1_198143719_198144426	0	0	0.325544	0.0711958	0.659686	0.994908
chr1_198156239_198159512	0	0	0.826927	0.927108	-0.108398	-0.0418261
chr1_198165772_198166534	0	0	0.640601	0.863928	-0.291535	-0.104848
chr1_198167511_198168321	0	0	0.015246	0.0159439	-1.4253	-1.27182
chr1_198175606_198176444	0	0	0.423438	0.526059	-0.658918	-0.479551
chr1_198185516_198186374	0	0	0.886607	0.69081	0.111036	0.239335
chr1_198199133_198199336	0	0	0.395008	0.222503	0.700318	0.84833
chr1_198202152_198202884	0	0	0.68257	0.478564	0.338788	0.477657
chr1_198234387_198235150	0	0	0.435992	0.0928531	0.497037	0.854104
chr1_198253333_198254233	0	0	0.31752	0.0270178	0.653047	1.16203
chr1_198258313_198258942	0	0	0.135522	0.0293533	0.875046	1.09147
chr1_198283140_198283490	-1	0	0.00876728	0.117252	-1.5187	-0.865965
chr1_198328443_198328970	-1	-1	3.06484e-07	1.6264e-09	-2.85713	-3.09262
chr1_198342104_198342369	0	0	0.793242	0.745095	-0.225981	-0.23672
chr1_198352981_198353638	0	0	0.634234	0.810482	0.335913	-0.161587
chr1_198359211_198359443	0	0	0.763327	0.882855	0.254967	0.115209
chr1_198380446_198380805	0	0	0.565403	0.0136975	0.469043	1.4604
chr1_198396421_198396912	0	0	0.574413	0.687518	0.414498	0.273264
chr1_198439189_198439613	0	0	0.208815	0.964747	-0.777575	0.0339535
chr1_198465510_198466135	0	0	0.25911	0.456895	-0.674887	-0.423249
chr1_198471885_198472422	0	0	0.810371	0.823191	0.177926	0.144171
chr1_198497474_198497786	0	0	0.718355	0.771535	-0.297606	0.214624
chr1_198519757_198521141	0	0	0.341098	0.272868	-0.583175	-0.586801
chr1_198535081_198535837	0	0	0.179648	0.0999721	-0.912683	-0.974986
chr1_198543545_198544078	-1	-1	0.00102884	0.000415833	-1.80947	-1.7495
chr1_198549505_198550545	-1	-1	0.00906792	0.00688467	-1.44148	-1.3384
chr1_198553894_198554222	0	-1	0.0140012	0.00641356	-1.55683	-1.53659
chr1_198556463_198557297	-1	-1	0.00204682	0.00215639	-1.58109	-1.41864
chr1_198575888_198576256	-1	-1	0.000293375	6.29194e-05	-2.20862	-2.19722
chr1_198597612_198599449	-1	-1	1.06304e-07	7.79247e-07	-2.36875	-2.0204
chr1_198612613_198613401	-1	-1	7.13263e-05	0.000272722	-1.96332	-1.64091
chr1_198619394_198620328	-1	-1	0.000108798	0.000527015	-1.90961	-1.56193
chr1_198620435_198623430	-1	-1	1.09334e-05	7.50605e-06	-2.13295	-1.97757
chr1_198624044_198624473	-1	-1	0.00176985	0.000213183	-2.19758	-2.3215
chr1_198638379_198640106	-1	-1	1.66792e-07	1.10618e-07	-3.39511	-3.1585
chr1_198641582_198642407	-1	-1	4.93035e-07	1.79477e-08	-2.99598	-3.07541
chr1_198643796_198644060	-1	0	0.00639777	0.0329841	-1.99925	-1.4415
chr1_198651679_198652364	-1	-1	0.000212913	0.000119669	-2.37181	-2.22535
chr1_198655591_198655847	-1	-1	0.000168562	0.00153215	-2.57511	-1.9866
chr1_198656363_198658326	-1	-1	5.07161e-10	9.33088e-12	-2.7214	-2.75886
chr1_198660585_198660975	-1	-1	4.42818e-05	1.66323e-06	-2.72877	-2.89485
chr1_198664205_198665399	-1	-1	0.000173905	0.000105932	-2.65949	-2.48214
chr1_198668956_198669569	-1	-1	0.00232996	8.92943e-06	-1.84504	-2.37693
chr1_198671184_198671642	-1	-1	1.32396e-05	2.09604e-07	-2.07643	-2.24653
chr1_198678604_198680019	-1	-1	0.000987486	0.0024682	-1.6105	-1.34517
chr1_198681493_198682637	-1	-1	0.00383114	0.0027137	-1.62322	-1.51067
chr1_198696079_198696907	-1	0	0.00959104	0.0241763	-1.3021	-1.03335
chr1_198699351_198699749	0	0	0.132436	0.0507653	-1.38157	-1.55491
chr1_198701299_198702338	-1	0	0.00419442	0.0438233	-1.37104	-0.900542
chr1_198715892_198716366	0	0	0.979791	0.522119	0.0235066	0.403878
chr1_198734216_198734979	0	0	0.970608	0.800481	-0.0371967	-0.194274
chr1_198756112_198756878	0	0	0.709871	0.793146	-0.216139	0.139037
chr1_198763340_198763641	0	0	0.633149	0.799505	-0.414925	-0.209642
chr1_198764448_198765391	0	0	0.658908	0.177543	0.322346	0.739021
chr1_198769764_198770241	0	0	0.595622	0.79526	-0.443427	0.208908
chr1_198777975_198778519	0	0	0.704792	0.681236	0.327519	0.30697
chr1_198788361_198789018	0	0	0.346869	0.155988	0.531873	0.673895
chr1_198794331_198794976	0	0	0.864363	0.376012	0.189458	0.690069
chr1_198798717_198799323	0	0	0.0725914	0.0258038	1.01493	1.10132
chr1_198827270_198827923	0	0	0.943636	0.513471	0.0655454	0.420339
chr1_198830161_198831394	0	0	0.857992	0.644152	-0.130807	-0.260956
chr1_198881088_198881675	0	0	0.95328	0.582992	0.0614107	0.404365
chr1_198883252_198883763	0	0	0.256277	0.258307	0.821073	0.733037
chr1_198903434_198903777	0	0	0.698322	0.637392	-0.380597	-0.395092
chr1_198904047_198904544	0	0	0.0246197	0.219134	-1.71733	-0.909718
chr1_198906699_198907746	0	0	0.942824	0.806593	-0.0727352	0.194861
chr1_198918924_198920492	0	0	0.916851	0.671717	0.068427	0.207506
chr1_198922164_198923282	0	0	0.576828	0.893666	-0.327723	-0.0801688
chr1_198927118_198927404	0	0	0.981146	0.431365	-0.0325461	0.718473
chr1_198929118_198930541	0	0	0.494745	0.715112	-0.570819	-0.292997
chr1_198935019_198937759	0	0	0.890152	0.616302	0.0985768	0.267966
chr1_198966667_198967170	0	0	0.643248	0.160297	-0.391909	-0.89296
chr1_198971095_198971842	0	0	0.417099	0.251413	0.533132	0.637377
chr1_198983568_198983788	0	0	0.854674	0.431688	-0.193117	-0.596832
chr1_199008642_199009933	0	0	0.186894	0.0773946	-0.870666	-1.00408
chr1_199033251_199034311	0	0	0.825696	0.760738	0.180859	0.208039
chr1_199041481_199042250	0	0	0.0403872	0.0366309	-1.27721	-1.16491
chr1_199057426_199057916	0	0	0.138867	0.546644	-0.909209	-0.376876
chr1_199067093_199068535	0	0	0.245585	0.460269	-0.597803	-0.36348
chr1_199081454_199082735	0	0	0.351617	0.277053	-0.68467	-0.696425
chr1_199083005_199083844	0	0	0.427561	0.298341	-0.622689	-0.697786
chr1_199089245_199090186	0	0	0.709014	0.937096	-0.266557	0.056118
chr1_199098548_199099084	0	0	0.202	0.0850146	-0.818567	-0.950467
chr1_199102247_199102658	0	0	0.928768	0.505513	0.0847311	0.440401
chr1_199109451_199110104	0	0	0.427119	0.590775	-0.594836	-0.378139
chr1_199113133_199114068	0	0	0.293949	0.130812	-0.495788	-0.606384
chr1_199151574_199152901	0	0	0.235999	0.0151852	0.784841	1.31624
chr1_199157233_199157828	0	1	0.0503413	0.00226289	1.28545	1.72143
chr1_199161092_199161441	0	0	0.163532	0.113489	1.1081	1.10797
chr1_199172615_199174255	0	0	0.395048	0.744527	-0.44132	-0.171168
chr1_199218289_199218574	0	0	0.991664	0.940974	0.0102261	-0.0622406
chr1_199220242_199220990	0	0	0.233948	0.19497	-0.657322	-0.633578
chr1_199225914_199226598	0	0	0.9005	0.952826	-0.122662	-0.0511149
chr1_199242704_199244115	0	0	0.219472	0.0622514	0.477269	0.614294
chr1_199272738_199273006	0	0	0.944616	0.799063	0.0731645	0.209658
chr1_199308205_199308651	0	0	0.496924	0.771627	0.520453	0.219546
chr1_199336245_199336623	0	0	0.874493	0.772786	0.142502	0.210613
chr1_199336793_199337497	0	0	0.996229	0.981601	0.00347996	0.0154888
chr1_199352024_199352567	0	0	0.385824	0.94703	-0.612296	-0.0534052
chr1_199399935_199400796	0	0	0.193187	0.167337	-0.69482	-0.654431
chr1_199434387_199434666	0	0	0.170866	0.0105928	0.975151	1.51258
chr1_199460995_199461280	0	0	0.91312	0.971701	-0.101465	-0.0296871
chr1_199463306_199463917	0	0	0.82475	0.612342	-0.161085	-0.288178
chr1_199489558_199490440	0	1	0.0377648	0.00954767	1.21226	1.32522
chr1_199490885_199491086	0	0	0.53171	0.143335	0.613846	1.12405
chr1_199498414_199499271	0	0	0.88957	0.959269	-0.144546	-0.0479094
chr1_199545724_199546799	0	0	0.252815	0.386307	0.737656	0.521472
chr1_199551963_199552233	0	0	0.786619	0.307112	-0.215629	0.590491
chr1_199574702_199575643	0	0	0.163952	0.0478886	1.00208	1.2196
chr1_199643203_199643515	0	0	0.974572	0.256337	-0.0320381	0.711989
chr1_199666733_199667491	0	0	0.650275	0.161033	0.33396	0.773549
chr1_199684623_199685113	0	0	0.649938	0.444991	-0.227466	-0.312976
chr1_199690350_199690966	0	0	0.0218611	0.0185536	1.27134	1.16763
chr1_199725096_199725317	0	0	0.147732	0.064032	0.959489	1.06562
chr1_199742685_199743307	0	0	0.513383	0.283411	0.468043	0.632999
chr1_199752091_199752568	0	0	0.303235	0.981937	-0.748022	-0.0199309
chr1_199791569_199791976	0	0	0.533284	0.593221	0.511364	0.395936
chr1_199859575_199859904	0	0	0.705921	0.995335	0.285907	-0.00457512
chr1_199867854_199868156	0	0	0.968826	0.615154	0.0405989	0.362886
chr1_199931876_199932814	0	0	0.913764	0.974116	-0.100185	0.026947
chr1_199941354_199942390	0	0	0.0963063	0.0789215	-1.24537	-1.17121
chr1_199954758_199955104	0	0	0.430638	0.578716	-0.575259	-0.378497
chr1_199963949_199964276	0	0	0.974989	0.969764	-0.035462	0.0367908
chr1_199976881_199979781	0	0	0.708795	0.957918	-0.283757	0.040498
chr1_200028734_200030137	0	0	0.965664	0.602777	0.0464309	0.38863
chr1_200038751_200040389	0	0	0.724618	0.891161	-0.248086	-0.0917116
chr1_200059611_200060021	0	0	0.155488	0.114648	-0.909781	-0.892388
chr1_200072590_200073822	0	0	0.109528	0.686119	-0.88758	-0.242845
chr1_200075229_200075965	0	0	0.286163	0.483768	-0.732355	-0.457216
chr1_200081232_200082268	0	0	0.325654	0.706026	-0.60436	-0.235695
chr1_200107229_200108136	0	0	0.962933	0.53664	-0.0402416	0.365189
chr1_200118572_200119290	0	0	0.325025	0.634056	-0.736668	-0.352554
chr1_200129643_200129724	0	0	0.405502	0.269024	-0.67885	-0.7704
chr1_200139688_200140058	0	0	0.97933	0.85776	-0.0220124	0.11974
chr1_200153132_200154594	0	0	0.474741	0.670787	-0.560994	-0.316801
chr1_200173201_200173687	0	0	0.433871	0.400551	-0.544117	-0.514072
chr1_200184329_200184592	0	0	0.799206	0.579475	-0.252292	-0.431552
chr1_200185116_200185937	0	0	0.689229	0.797233	-0.319366	-0.189596
chr1_200207708_200208167	0	0	0.462007	0.597988	-0.477583	-0.317988
chr1_200217642_200218022	0	0	0.694434	0.93877	-0.280717	0.055131
chr1_200226110_200227064	0	0	0.746073	0.831083	0.196808	0.117795
chr1_200262363_200262941	0	0	0.537865	0.819972	0.439233	0.162063
chr1_200279718_200280038	0	0	0.0913856	0.0464261	-0.952071	-0.986721
chr1_200285743_200286518	0	0	0.84897	0.513203	-0.139617	-0.3555
chr1_200292907_200293249	0	0	0.147097	0.273935	-0.86817	-0.610823
chr1_200301512_200303250	0	0	0.813691	0.448096	0.133339	0.319089
chr1_200305770_200307740	0	0	0.237402	0.694631	-0.518883	-0.179872
chr1_200316963_200317541	0	0	0.869915	0.907714	0.141445	-0.0875661
chr1_200337221_200338077	0	0	0.014986	0.015928	-1.07107	-0.953626
chr1_200351603_200352591	0	0	0.443087	0.3054	-0.374643	-0.426304
chr1_200373878_200374588	0	0	0.562495	0.444075	0.450617	0.505211
chr1_200378092_200379814	0	0	0.218711	0.140792	0.735532	0.768918
chr1_200380814_200381127	0	0	0.765171	0.233166	0.274279	0.787022
chr1_200384606_200385681	0	0	0.247225	0.376068	0.724215	0.516013
chr1_200409120_200410951	0	0	0.477601	0.632365	-0.319664	-0.201529
chr1_200411617_200412434	0	0	0.705855	0.457107	-0.35169	-0.553037
chr1_200415354_200416844	0	0	0.589527	0.556577	0.399697	0.379477
chr1_200428506_200428743	0	0	0.609402	0.278213	0.422066	0.708754
chr1_200434935_200435539	0	0	0.933601	0.895318	-0.0748073	-0.0978329
chr1_200437554_200438322	0	0	0.195352	0.222422	-0.747804	-0.636079
chr1_200448070_200449004	0	0	0.83847	0.736981	-0.21135	-0.283686
chr1_200453284_200453806	0	0	0.726394	0.404361	-0.28262	-0.523575
chr1_200471156_200471946	0	0	0.372612	0.0731116	-0.616764	-1.0028
chr1_200472931_200474818	0	0	0.425878	0.38202	-0.532514	-0.512681
chr1_200477462_200478255	0	0	0.768792	0.614633	0.310033	0.430764
chr1_200483146_200484185	0	0	0.340019	0.355704	0.7073	0.613194
chr1_200488555_200489062	0	0	0.99468	0.931054	0.00461427	0.0516847
chr1_200507215_200507627	0	0	0.572117	0.989711	-0.427777	0.0105788
chr1_200509870_200510526	0	0	0.957575	0.943239	-0.0333128	0.0372118
chr1_200512107_200512513	0	0	0.878372	0.781119	0.161134	0.237224
chr1_200530670_200531349	0	0	0.961528	0.763278	0.0331285	-0.155101
chr1_200535538_200536079	0	0	0.539421	0.156081	0.371855	0.673523
chr1_200558828_200559251	0	0	0.839924	0.736666	-0.138806	-0.187855
chr1_200587779_200589288	0	0	0.134369	0.222906	-0.779983	-0.585084
chr1_200610954_200611593	0	0	0.673803	0.310278	-0.269586	-0.504239
chr1_200620130_200621780	0	0	0.489747	0.946117	-0.295017	0.0316854
chr1_200624843_200625673	0	0	0.643248	0.643254	-0.36901	0.32441
chr1_200627624_200628906	0	0	0.443958	0.617406	-0.395549	-0.24334
chr1_200634382_200635303	0	0	0.931492	0.601917	-0.0611941	0.268441
chr1_200640059_200640323	0	0	0.805206	0.794739	-0.223816	0.203396
chr1_200646281_200647285	0	0	0.435406	0.566305	-0.645246	-0.439972
chr1_200654528_200655371	0	0	0.338826	0.664404	-0.61386	-0.276853
chr1_200669061_200670745	0	0	0.970745	0.998373	0.0213915	0.000987452
chr1_200738096_200740375	0	0	0.171175	0.0450679	0.576725	0.720368
chr1_200774464_200775277	0	0	0.896255	0.960412	-0.103064	-0.0351615
chr1_200780278_200781586	0	1	0.0456165	0.00221009	0.898319	1.18304
chr1_200786819_200787006	0	0	0.557436	0.233545	-0.509774	-0.824981
chr1_200802814_200803455	0	0	0.347901	0.494882	-0.470172	-0.318927
chr1_200862036_200863738	-1	-1	0.00897346	0.00693518	-1.50614	-1.39578
chr1_200866215_200867671	0	0	0.266201	0.207999	-0.739308	-0.736925
chr1_200869776_200870356	-1	-1	1.47898e-05	7.02327e-06	-2.79249	-2.63563
chr1_200872089_200872367	0	0	0.0854767	0.0528731	-1.33774	-1.33051
chr1_200872644_200874375	-1	-1	0.000133133	1.07075e-05	-2.0325	-2.11128
chr1_200877997_200878699	0	0	0.870307	0.959464	0.167443	0.0475139
chr1_200881873_200882793	0	0	0.0353734	0.058399	-1.11591	-0.911967
chr1_200887932_200888716	-1	-1	0.00804825	0.00166551	-2.00771	-2.11382
chr1_200890934_200892307	0	0	0.119646	0.0618117	-1.12988	-1.18766
chr1_200892707_200893718	0	0	0.0723107	0.074695	-1.26528	-1.1268
chr1_200895311_200895538	0	0	0.863838	0.978851	-0.17712	-0.0253921
chr1_200896353_200897395	0	0	0.7999	0.810743	-0.272734	-0.224055
chr1_200925830_200926116	0	0	0.452122	0.550645	-0.612806	-0.445881
chr1_200969899_200970439	0	0	0.1345	0.0177313	-0.915562	-1.22824
chr1_200971769_200972748	0	0	0.258618	0.14186	-0.540617	-0.60689
chr1_200973178_200973501	0	0	0.416143	0.0269732	-0.506229	-1.07003
chr1_200979577_200980003	0	-1	0.0469916	0.00837423	-0.986497	-1.13953
chr1_201001987_201003039	0	0	0.573228	0.477465	-0.403615	-0.434441
chr1_201014954_201015325	0	0	0.682242	0.369149	-0.37474	-0.646563
chr1_201019483_201024250	0	-1	0.0157523	0.000948787	-1.03339	-1.2377
chr1_201025671_201026290	0	-1	0.0127451	0.00682526	-1.46796	-1.42171
chr1_201040789_201041209	0	0	0.155804	0.159727	-0.87535	-0.77757
chr1_201042688_201043458	0	0	0.119188	0.0263246	-0.669644	-0.818898
chr1_201053104_201053636	0	0	0.412229	0.376734	-0.503525	-0.477612
chr1_201055870_201056104	0	0	0.0711989	0.041954	-1.1387	-1.13504
chr1_201069335_201069444	0	0	0.770817	0.986241	-0.268685	-0.0155331
chr1_201085886_201086371	0	0	0.465894	0.63585	-0.428036	-0.261497
chr1_201095871_201096270	0	0	0.667944	0.44658	-0.393732	-0.566054
chr1_201113870_201114974	0	0	0.98412	0.845942	-0.015171	-0.11587
chr1_201119020_201119860	0	0	0.207288	0.498745	-0.606014	-0.318401
chr1_201128558_201128945	0	0	0.958632	0.540709	0.0543996	-0.439512
chr1_201153685_201155174	0	0	0.385722	0.643024	-0.331643	-0.172187
chr1_201160461_201161598	0	0	0.403647	0.851787	-0.83841	-0.199715
chr1_201170386_201171807	0	0	0.2548	0.0937593	0.51661	0.645921
chr1_201184494_201185559	0	0	0.517194	0.38379	0.409956	0.467637
chr1_201191623_201192106	0	0	0.704571	0.597754	0.309843	0.361471
chr1_201209706_201211345	0	0	0.651626	0.67974	0.245992	0.199535
chr1_201222659_201223400	0	0	0.746335	0.191002	-0.169467	-0.49247
chr1_201254338_201255333	0	0	0.399	0.39465	0.357592	0.320845
chr1_201257221_201258323	0	0	0.95718	0.468287	0.0383345	0.346991
chr1_201259644_201260069	0	0	0.73158	0.654428	-0.253516	-0.279183
chr1_201263248_201263691	0	0	0.817115	0.906327	0.162075	0.0748142
chr1_201275084_201275628	0	0	0.631851	0.878231	0.374693	0.118373
chr1_201289711_201289990	0	0	0.902178	0.787959	-0.117351	-0.205858
chr1_201309618_201309948	0	0	0.977765	0.653281	-0.0268286	0.30635
chr1_201348215_201348585	0	0	0.579935	0.877512	0.342953	0.0965066
chr1_201361511_201362030	0	0	0.783076	0.577621	0.179879	0.288612
chr1_201376787_201377306	0	0	0.923932	0.924003	-0.0734953	-0.0626512
chr1_201385143_201386064	0	0	0.727623	0.970786	0.194538	0.0209646
chr1_201408135_201408996	0	0	0.960722	0.818146	-0.0316771	-0.11446
chr1_201414647_201414830	0	0	0.69343	0.441523	0.363361	0.567129
chr1_201426502_201427128	0	0	0.462146	0.459507	-0.54961	-0.48944
chr1_201435446_201436512	0	0	0.980261	0.854714	-0.0133797	-0.0776302
chr1_201447700_201448763	0	0	0.724988	0.695227	-0.156073	-0.149567
chr1_201454083_201454509	0	0	0.583394	0.4886	-0.452209	-0.487296
chr1_201456546_201457365	0	0	0.628122	0.868202	0.381625	0.128966
chr1_201461253_201462395	0	0	0.580888	0.33716	-0.359447	-0.509407
chr1_201468122_201469654	0	0	0.0944829	0.101295	1.12863	0.993621
chr1_201480229_201483104	0	0	0.766086	0.542161	0.150448	0.244
chr1_201505934_201508009	0	0	0.974894	0.818338	0.0165593	0.0929262
chr1_201511938_201513379	0	0	0.254442	0.525406	-0.456233	-0.247684
chr1_201524957_201525453	0	0	0.601662	0.940562	0.39175	0.0585852
chr1_201530519_201531556	0	0	0.981228	0.575959	-0.0171063	-0.28256
chr1_201531776_201532049	0	0	0.789356	0.818409	0.289174	0.218622
chr1_201538598_201541200	0	0	0.0462572	0.0790074	0.799133	0.641325
chr1_201546018_201546526	0	0	0.899089	0.898682	-0.114836	-0.0982637
chr1_201559404_201560412	0	0	0.955921	0.70972	0.0303663	-0.150156
chr1_201570759_201571604	0	0	0.70083	0.827509	0.305296	0.161205
chr1_201584730_201585402	0	0	0.866121	0.634488	0.138806	0.299633
chr1_201605879_201606170	0	0	0.681238	0.851428	-0.331727	0.144035
chr1_201650033_201650812	0	0	0.617319	0.512797	0.399335	0.443485
chr1_201676086_201676555	0	0	0.894987	0.949451	0.125038	-0.0529676
chr1_201686123_201687280	0	0	0.0622161	0.0443596	1.07388	1.02935
chr1_201690063_201690464	0	0	0.868648	0.378839	0.148362	0.553673
chr1_201702987_201704626	0	0	0.642247	0.427721	0.221907	0.309478
chr1_201709219_201709925	0	0	0.995015	0.639676	-0.00339557	0.188882
chr1_201714636_201716398	0	0	0.713079	0.580947	0.243784	0.303547
chr1_201736637_201738115	0	1	0.113282	0.00717345	0.672443	0.963227
chr1_201739242_201741060	0	0	0.597119	0.0766588	0.231281	0.576378
chr1_201756720_201758834	0	0	0.955876	0.257013	0.0363457	0.469852
chr1_201763632_201765108	0	1	0.0317783	0.00195262	1.11295	1.39134
chr1_201780778_201781377	0	0	0.0843702	0.081417	1.14067	1.03087
chr1_201790186_201793461	0	0	0.609273	0.354331	0.24283	0.356037
chr1_201828821_201829872	0	0	0.0940898	0.106154	-0.558675	-0.485276
chr1_201864316_201864999	0	0	0.0267091	0.0775498	-1.38437	-1.01648
chr1_201877790_201878223	0	0	0.258854	0.315139	-0.684996	-0.55556
chr1_201882640_201884447	0	0	0.817338	0.981119	0.193489	-0.0190354
chr1_201888235_201889387	0	0	0.748956	0.818338	0.224701	-0.145491
chr1_201895689_201896640	0	0	0.491172	0.404497	-0.27553	-0.287565
chr1_201916323_201917179	0	0	0.960224	0.755541	0.0378361	0.176541
chr1_201946008_201947410	0	0	0.981713	0.746124	0.0153257	0.161354
chr1_201954963_201955973	0	0	0.144523	0.219575	-0.523867	-0.404228
chr1_201971935_201973119	0	0	0.262655	0.101412	-0.393562	-0.48927
chr1_201982282_201983604	0	0	0.72569	0.642419	-0.149889	-0.167284
chr1_201999413_202000178	0	0	0.134783	0.165228	-0.687948	-0.577415
chr1_202009332_202010941	0	0	0.2244	0.562416	0.781758	0.371124
chr1_202018553_202018869	0	0	0.703909	0.544375	-0.377028	-0.495092
chr1_202022854_202023711	0	0	0.116463	0.0502317	0.996398	1.08305
chr1_202029020_202029977	0	0	0.851938	0.536177	0.183013	0.45211
chr1_202034419_202035262	0	0	0.270376	0.117552	0.976392	1.18265
chr1_202047128_202047324	0	0	0.423866	0.381533	-0.612189	-0.587881
chr1_202049181_202049447	0	0	0.299178	0.78554	-0.756449	-0.212287
chr1_202061863_202062144	0	0	0.266122	0.907799	-0.894793	-0.107871
chr1_202067230_202067468	0	0	0.962216	0.918744	-0.0530452	-0.0935939
chr1_202075264_202075766	0	0	0.173241	0.394029	-0.917926	-0.550641
chr1_202078933_202079517	0	0	0.605124	0.881054	0.266879	-0.077312
chr1_202105548_202106875	0	0	0.619312	0.387056	0.428957	0.608369
chr1_202113308_202114474	0	0	0.746171	0.940995	-0.216179	-0.0481963
chr1_202118836_202119367	0	0	0.978536	0.899738	0.0245026	0.0919313
chr1_202129872_202130213	0	0	0.950376	0.704849	-0.0576005	-0.25912
chr1_202135095_202135964	0	0	0.0355338	0.0643286	-0.833153	-0.66782
chr1_202143182_202145705	0	0	0.258559	0.241725	-0.350136	-0.323361
chr1_202154965_202155896	0	0	0.982386	0.873208	-0.0201838	0.116407
chr1_202158985_202161265	0	0	0.503586	0.486499	-0.300476	-0.275069
chr1_202171632_202171916	0	0	0.529705	0.272174	-0.482122	-0.687456
chr1_202179209_202180578	0	0	0.908701	0.814486	0.0850326	0.140387
chr1_202184564_202185273	0	0	0.699872	0.45868	-0.189098	-0.291178
chr1_202188819_202189319	0	0	0.276315	0.15761	-0.488425	-0.547222
chr1_202192597_202194015	0	0	0.234241	0.189985	-0.524559	-0.5108
chr1_202204526_202205473	0	0	0.993024	0.945762	-0.00681498	0.0448004
chr1_202227916_202229147	0	0	0.978764	0.768361	0.0182298	0.150824
chr1_202236179_202237347	0	0	0.625619	0.689975	0.234011	0.172513
chr1_202241694_202241895	0	0	0.588193	0.498315	0.467068	0.499257
chr1_202247910_202248338	0	0	0.986362	0.926533	0.0178776	0.0800119
chr1_202254757_202255003	0	0	0.522252	0.462126	-0.492044	-0.489974
chr1_202283166_202283978	0	0	0.988879	0.878002	0.0138461	0.122231
chr1_202295311_202296110	0	0	0.105636	0.088612	-0.863446	-0.808639
chr1_202310600_202310958	0	0	0.640872	0.629625	0.341991	0.309677
chr1_202315197_202316005	0	0	0.73146	0.959902	-0.184993	-0.0271205
chr1_202341116_202342529	0	0	0.146573	0.0763992	-0.495345	-0.527792
chr1_202348281_202349877	0	0	0.895423	0.960107	-0.0643062	-0.0219611
chr1_202375324_202375466	0	0	0.456819	0.136697	-0.657513	-1.0557
chr1_202410416_202411560	0	0	0.778528	0.598682	0.277987	0.416968
chr1_202448172_202448906	-1	-1	0.000694039	9.00459e-05	-2.03387	-2.10498
chr1_202456467_202457090	0	0	0.55816	0.684782	-0.525674	-0.337084
chr1_202459661_202460373	0	0	0.712262	0.816251	-0.278242	-0.161596
chr1_202464128_202464614	0	-1	0.0167616	0.00214252	-1.25197	-1.41156
chr1_202483415_202484532	-1	-1	6.59843e-06	4.33164e-09	-2.69123	-3.19536
chr1_202487893_202488626	-1	-1	3.228e-07	5.97268e-07	-2.9857	-2.67011
chr1_202513681_202514519	-1	-1	0.000409832	0.000604173	-1.97182	-1.73584
chr1_202519967_202522105	0	-1	0.0147054	0.00535905	-1.15274	-1.16752
chr1_202530676_202532673	1	0	0.00546763	0.128935	1.64023	0.86273
chr1_202540913_202541142	0	0	0.672286	0.267862	-0.378395	-0.759971
chr1_202546247_202548481	0	0	0.142317	0.0820564	-0.79301	-0.823067
chr1_202553021_202553939	0	0	0.154069	0.044245	-0.909044	-1.10024
chr1_202561591_202562356	0	0	0.965813	0.665067	-0.043378	-0.310728
chr1_202564832_202566413	0	0	0.0668462	0.0238653	-1.08751	-1.17307
chr1_202571563_202572167	-1	0	0.00398889	0.0472566	-1.3551	-0.873351
chr1_202573533_202573767	0	0	0.663217	0.882918	-0.432516	0.142802
chr1_202586241_202586904	0	0	0.256519	0.202025	-0.812841	-0.80552
chr1_202600090_202600534	0	0	0.53003	0.239316	-0.39577	-0.598744
chr1_202615346_202616750	0	0	0.0695117	0.0184247	-1.05031	-1.18626
chr1_202624565_202625988	0	0	0.176625	0.109004	-0.543853	-0.564471
chr1_202629173_202629741	-1	-1	1.12436e-06	2.20106e-06	-2.85282	-2.53479
chr1_202637140_202637724	0	0	0.327578	0.298151	-0.616827	-0.58031
chr1_202642714_202644188	0	0	0.556999	0.351813	-0.378673	-0.496216
chr1_202692531_202693375	0	0	0.240521	0.0895532	-0.602591	-0.742792
chr1_202719377_202720213	0	0	0.725139	0.321155	-0.162263	-0.347232
chr1_202740192_202740424	0	0	0.597981	0.800645	0.479712	0.221735
chr1_202798014_202798978	-1	-1	0.00725332	0.000628929	-1.57832	-1.77521
chr1_202806868_202808618	0	0	0.555103	0.991253	-0.269955	-0.00553227
chr1_202810409_202811673	0	0	0.283649	0.33718	-0.498613	-0.406088
chr1_202818850_202819075	0	0	0.440047	0.570752	-0.563935	-0.384097
chr1_202819316_202819521	0	0	0.0220716	0.0258068	-1.6972	-1.48696
chr1_202825711_202826193	0	0	0.30695	0.553291	-0.637732	-0.357685
chr1_202848201_202848621	0	0	0.227043	0.396374	-0.871565	-0.577008
chr1_202852241_202852532	0	0	0.55233	0.487505	-0.463788	-0.468188
chr1_202860971_202862255	0	0	0.0281672	0.0269463	-1.01701	-0.918256
chr1_202888342_202889558	0	0	0.679039	0.904145	-0.189098	-0.0541235
chr1_202926471_202927727	0	0	0.128808	0.0781659	-0.553992	-0.564581
chr1_202957623_202959130	0	0	0.889124	0.888419	-0.0713798	0.0612125
chr1_202964472_202964839	0	0	0.865306	0.872113	-0.184217	-0.149818
chr1_202966608_202968303	0	0	0.0160192	0.0181086	-0.78968	-0.696817
chr1_202999008_203000074	-1	-1	0.00013167	1.59645e-05	-1.3535	-1.3777
chr1_203006386_203008244	0	0	0.0660526	0.0809919	-0.632879	-0.542419
chr1_203026078_203026970	0	0	0.0443223	0.0134882	-1.38686	-1.49386
chr1_203028483_203028697	0	0	0.257701	0.272434	-0.794276	-0.693536
chr1_203028883_203029024	0	0	0.730047	0.37965	-0.283708	-0.556109
chr1_203038256_203038590	0	0	0.623473	0.819037	0.384025	0.17235
chr1_203039190_203040380	0	0	0.80349	0.41836	-0.131514	-0.317586
chr1_203047307_203047524	0	0	0.444539	0.928015	0.677107	0.0888405
chr1_203048705_203049010	0	0	0.879418	0.866486	0.131143	-0.123017
chr1_203084300_203085107	0	0	0.397298	0.763997	-0.449744	-0.162712
chr1_203117738_203118385	0	0	0.950335	0.883909	-0.051706	-0.098236
chr1_203127716_203128663	0	0	0.752632	0.717009	-0.227893	-0.223711
chr1_203131966_203132181	0	0	0.48449	0.45515	-0.575805	-0.539295
chr1_203148263_203148684	0	0	0.448464	0.42839	-0.499796	-0.460757
chr1_203154280_203154497	0	0	0.757151	0.470825	-0.288082	-0.522655
chr1_203163902_203164261	0	0	0.960006	0.542031	-0.052453	-0.436728
chr1_203166329_203166906	0	0	0.686315	0.325879	0.29053	0.547876
chr1_203172213_203172813	0	0	0.527017	0.243094	-0.386746	-0.577376
chr1_203175847_203176131	0	0	0.906489	0.868474	0.133142	-0.155885
chr1_203186439_203187461	0	0	0.400084	0.470575	-0.553748	-0.43163
chr1_203190078_203190505	0	0	0.860407	0.398409	0.165734	0.564759
chr1_203200406_203200801	0	0	0.696943	0.769968	-0.318265	-0.216412
chr1_203215939_203217012	0	0	0.436751	0.819037	-0.351943	0.107304
chr1_203228266_203229119	0	0	0.399277	0.443386	-0.505509	-0.414558
chr1_203238095_203238603	0	0	0.944217	0.65077	-0.0682662	0.321838
chr1_203256668_203257128	0	0	0.760252	0.56826	0.287784	0.431857
chr1_203263331_203264069	0	0	0.227767	0.224421	0.65435	0.58974
chr1_203267380_203267967	-1	0	0.00974771	0.0379938	-0.864677	-0.638882
chr1_203272793_203274798	0	0	0.944217	0.816251	-0.0366474	0.0960962
chr1_203278243_203279271	0	0	0.940117	0.348716	0.0627985	0.51627
chr1_203286650_203287887	0	0	0.757888	0.665992	-0.152376	-0.177823
chr1_203289482_203291453	0	0	0.631277	0.978215	-0.213763	0.0130009
chr1_203298948_203300656	-1	-1	0.00856083	0.00978901	-0.94129	-0.833392
chr1_203304778_203307504	0	0	0.852336	0.761561	-0.0941636	0.125257
chr1_203311036_203312003	0	-1	0.010087	0.00328702	-1.23255	-1.25213
chr1_203320419_203321600	0	0	0.526664	0.916227	-0.28	-0.0492994
chr1_203324296_203326162	0	0	0.37311	0.696046	-0.369521	-0.16136
chr1_203326813_203328158	0	0	0.689475	0.648026	-0.204294	-0.201018
chr1_203328911_203329215	0	1	0.0173783	0.00725841	1.8673	1.87083
chr1_203334284_203335367	0	0	0.719123	0.546146	0.268759	0.368263
chr1_203338375_203338922	0	-1	0.0399597	0.00740778	-0.885442	-1.00698
chr1_203339767_203340530	0	0	0.0517299	0.0109128	-0.799159	-0.910975
chr1_203342166_203342855	0	0	0.0314571	0.0189289	-0.956212	-0.926034
chr1_203350943_203351749	0	0	0.254937	0.583645	-0.614553	-0.294397
chr1_203361724_203362543	0	0	0.891102	0.898027	0.125477	0.1005
chr1_203380751_203381753	0	0	0.5193	0.232412	-0.412285	-0.617933
chr1_203402788_203403115	0	0	0.623098	0.969077	-0.449265	-0.0381172
chr1_203411664_203412001	0	0	0.493535	0.963116	-0.554237	-0.0419294
chr1_203425189_203426063	0	0	0.947752	0.783085	-0.0665341	0.215925
chr1_203428570_203429635	0	0	0.146102	0.413274	1.24446	0.681144
chr1_203439868_203440166	0	0	0.883969	0.949154	0.131837	0.0511246
chr1_203440652_203441498	0	0	0.541998	0.787696	0.38603	0.167157
chr1_203450663_203450999	0	0	0.966135	0.67617	-0.0448857	0.31404
chr1_203451065_203451334	0	0	0.72567	0.848348	0.293657	0.148468
chr1_203454093_203454325	0	0	0.751335	0.497313	-0.282192	-0.475874
chr1_203461655_203462467	0	0	0.477269	0.233538	-0.43512	-0.59951
chr1_203480235_203481130	0	0	0.218934	0.389111	0.659119	0.435606
chr1_203487104_203488225	0	0	0.0560919	0.0264826	-0.738813	-0.756307
chr1_203500069_203500320	0	0	0.879504	0.48273	-0.120783	-0.401425
chr1_203504408_203505117	0	0	0.709044	0.968256	-0.21597	-0.02372
chr1_203512545_203513697	0	0	0.735869	0.277706	0.289202	0.692129
chr1_203519582_203519871	0	0	0.39787	0.511365	0.679716	0.486968
chr1_203520303_203520554	0	0	0.893202	0.947866	0.128159	0.0551333
chr1_203558315_203558721	0	0	0.787435	0.797061	-0.247341	-0.205525
chr1_203559480_203559735	0	0	0.979593	0.766117	-0.0266109	-0.231619
chr1_203593677_203594112	0	0	0.823173	0.722878	-0.175464	-0.227633
chr1_203600140_203600359	0	0	0.637405	0.342656	-0.383415	-0.615342
chr1_203606965_203607788	0	0	0.857969	0.554493	0.13245	-0.326771
chr1_203625532_203627231	0	0	0.255813	0.69748	-0.486505	-0.172742
chr1_203627784_203630169	0	0	0.511288	0.425433	-0.340223	-0.355467
chr1_203649136_203650826	0	0	0.908991	0.673829	0.0785981	0.2175
chr1_203673790_203674693	0	0	0.883932	0.743137	-0.123483	-0.219615
chr1_203681598_203682079	0	0	0.568282	0.851191	0.45908	0.150974
chr1_203682555_203683342	0	0	0.236139	0.0733976	-0.788525	-1.01049
chr1_203692581_203693435	0	0	0.877343	0.877962	0.122062	-0.10349
chr1_203701849_203702753	0	-1	0.0429641	0.0097399	-0.794408	-0.886386
chr1_203711425_203712560	0	0	0.258663	0.227866	0.98346	0.931989
chr1_203738327_203739578	0	0	0.293987	0.591008	-0.444684	-0.224154
chr1_203742574_203745058	0	0	0.22417	0.214871	-0.531831	-0.484621
chr1_203753194_203755485	0	0	0.0150258	0.0343883	-0.893247	-0.708482
chr1_203755723_203756782	0	0	0.349338	0.52063	-0.679513	-0.438494
chr1_203764301_203766359	0	0	0.265916	0.805129	-0.41892	-0.101659
chr1_203776124_203777035	0	0	0.179702	0.259562	-0.882027	-0.680729
chr1_203789894_203790694	0	0	0.477797	0.175292	0.564162	0.869807
chr1_203795335_203796695	0	0	0.384273	0.415134	-0.34437	-0.289931
chr1_203817964_203819059	0	0	0.479196	0.583913	-0.445611	-0.316761
chr1_203824008_203824774	0	0	0.837506	0.653029	0.203614	0.351017
chr1_203828900_203830014	0	0	0.199439	0.0387315	0.617197	0.837094
chr1_203861055_203862153	-1	0	0.00709952	0.0183743	-0.827701	-0.660187
chr1_203907213_203907598	0	0	0.301552	0.0301844	0.676822	1.15194
chr1_203919314_203919749	0	0	0.523677	0.93663	0.426846	0.0575555
chr1_203990272_203990563	0	0	0.80284	0.931629	-0.260577	0.0839784
chr1_204000793_204001404	0	0	0.841385	0.620994	0.190567	0.365113
chr1_204057541_204057969	0	0	0.203887	0.123923	0.967054	1.02103
chr1_204072966_204074229	0	0	0.706739	0.604229	-0.2784	-0.321846
chr1_204092983_204093380	0	0	0.335032	0.523713	-0.669813	-0.419123
chr1_204128809_204129780	0	0	0.10525	0.060254	-0.619542	-0.632337
chr1_204130328_204131394	0	0	0.61637	0.499544	-0.327358	-0.37261
chr1_204151304_204152478	0	-1	0.0307446	0.0032736	-1.14328	-1.35478
chr1_204162214_204163071	0	0	0.196878	0.658465	-0.526047	-0.187399
chr1_204180888_204181111	0	0	0.738854	0.83079	0.260177	-0.152189
chr1_204189140_204189525	0	0	0.975127	0.463822	0.0288205	0.448441
chr1_204195256_204195648	0	0	0.797631	0.648598	-0.219798	-0.315044
chr1_204196887_204197494	0	0	0.913758	0.972902	0.0964946	0.0271574
chr1_204206860_204207526	0	0	0.983508	0.827581	0.01193	0.0980072
chr1_204258339_204258567	0	0	0.26278	0.292766	-0.831811	-0.706906
chr1_204286357_204287704	0	0	0.965318	0.95955	-0.0369821	-0.0361981
chr1_204296550_204296819	0	0	0.319084	0.0883907	-0.678233	-0.961943
chr1_204314002_204314730	0	0	0.996344	0.830848	0.00478091	-0.186134
chr1_204350812_204351111	0	0	0.395048	0.395801	-0.565884	-0.503027
chr1_204357997_204358276	0	0	0.254513	0.0780597	-0.762156	-0.995458
chr1_204363082_204364046	0	0	0.233517	0.190704	-0.460265	-0.446995
chr1_204377814_204378702	0	0	0.629999	0.280799	-0.271277	-0.476843
chr1_204382229_204382908	0	0	0.935163	0.996452	0.0621799	0.00296336
chr1_204398207_204399457	0	0	0.24322	0.249369	-0.402974	-0.357081
chr1_204406225_204406359	0	0	0.0259211	0.0593916	-1.33895	-1.03708
chr1_204409333_204412496	0	0	0.122016	0.090391	-0.496578	-0.481304
chr1_204431269_204432161	0	0	0.081801	0.0370631	-0.66504	-0.698241
chr1_204438518_204438995	0	0	0.675945	0.911004	0.334009	0.088608
chr1_204443758_204444341	0	0	0.880328	0.627614	-0.147142	-0.35797
chr1_204445920_204447170	0	-1	0.0146089	0.00191709	-0.805786	-0.90085
chr1_204450711_204451015	0	0	0.384832	0.127153	-0.688417	-0.992586
chr1_204451745_204452228	0	0	0.361694	0.645265	-0.6623	-0.327478
chr1_204452683_204453707	0	0	0.430089	0.598399	-0.482556	-0.303007
chr1_204465710_204466838	0	0	0.0175359	0.0145743	-1.46988	-1.35351
chr1_204471168_204471633	0	0	0.17997	0.0452973	-0.988166	-1.25519
chr1_204480617_204482105	-1	-1	0.00399731	0.00425048	-1.59538	-1.42764
chr1_204493654_204496281	0	0	0.296724	0.297394	-0.409643	-0.366365
chr1_204506167_204508142	0	0	0.0341831	0.0326553	-0.818806	-0.739789
chr1_204513020_204513783	0	-1	0.0114498	0.000262278	-0.999492	-1.26106
chr1_204515583_204517460	0	0	0.217808	0.175565	-0.457968	-0.444874
chr1_204520836_204522391	-1	-1	0.000341882	0.000697575	-1.33688	-1.14961
chr1_204523918_204524350	0	0	0.622396	0.254729	-0.373635	-0.67498
chr1_204530704_204531561	-1	0	0.00832368	0.0103131	-1.34208	-1.17697
chr1_204544062_204545196	0	0	0.0528937	0.0406282	-0.911822	-0.859244
chr1_204545427_204546436	-1	-1	0.00340402	0.00508547	-1.19314	-1.03186
chr1_204564200_204566696	0	0	0.144706	0.155945	-0.538797	-0.470927
chr1_204574447_204575018	0	0	0.958918	0.397318	0.0632203	0.680237
chr1_204578269_204580110	0	0	0.431705	0.969501	-0.30881	-0.0174011
chr1_204584720_204585344	-1	-1	0.00939032	0.00339287	-1.72024	-1.72666
chr1_204587805_204588005	0	0	0.663523	0.43871	0.385683	0.556824
chr1_204593301_204594062	0	0	0.545369	0.861619	-0.476092	-0.139619
chr1_204598942_204599777	0	0	0.60866	0.604112	0.355893	0.316548
chr1_204605126_204605956	0	0	0.769598	0.448976	0.2226	0.440127
chr1_204623985_204624245	0	0	0.268016	0.403871	-0.755502	-0.531611
chr1_204647308_204648095	0	0	0.329639	0.0676178	0.493542	0.75804
chr1_204651596_204652972	0	0	0.0948014	0.0130001	0.908062	1.15636
chr1_204665690_204666271	0	0	0.25959	0.207917	0.848303	0.835872
chr1_204673905_204674844	0	1	0.0297008	3.3609e-05	1.12949	1.83783
chr1_204683707_204686052	1	1	0.00957697	0.0011988	1.14952	1.26936
chr1_204691305_204693319	0	0	0.680626	0.890247	-0.21227	-0.0692207
chr1_204704100_204706804	0	0	0.654487	0.385783	0.333875	0.518671
chr1_204710943_204715641	0	0	0.439817	0.0884352	0.39848	0.697963
chr1_204726164_204726820	0	0	0.721884	0.82348	-0.260129	0.150037
chr1_204746574_204747451	0	0	0.0417777	0.167924	-0.800281	-0.510683
chr1_204751284_204752577	0	0	0.640505	0.199705	0.382283	0.800477
chr1_204763484_204764418	0	0	0.100103	0.012063	0.540532	0.704514
chr1_204781072_204781267	0	0	0.394839	0.335216	-0.666164	-0.659359
chr1_204791685_204792425	0	0	0.795693	0.999004	-0.138554	0.000607763
chr1_204794983_204795458	0	0	0.595746	0.165248	0.421712	0.847477
chr1_204806832_204808325	0	0	0.537666	0.53776	-0.215929	-0.190751
chr1_204814170_204814330	0	0	0.479383	0.501225	-0.597705	-0.506947
chr1_204828254_204828889	0	0	0.299618	0.0981624	-0.582434	-0.778658
chr1_204841551_204842377	0	0	0.972064	0.985341	0.0315415	0.0141085
chr1_204858386_204858742	0	0	0.890385	0.683523	0.134491	0.305259
chr1_204934955_204935643	0	0	0.711257	0.691872	-0.230194	-0.213279
chr1_204941601_204942330	0	0	0.38186	0.166244	0.448595	0.592069
chr1_204962053_204962901	0	0	0.553427	0.800948	-0.336512	0.140782
chr1_204975452_204976464	0	0	0.801264	0.870939	0.141894	0.082066
chr1_204976979_204977785	0	0	0.782375	0.903486	-0.196939	-0.0799493
chr1_204989142_204989840	0	0	0.271307	0.549217	0.53189	0.283009
chr1_205061354_205062360	0	0	0.567427	0.664327	-0.320177	-0.222186
chr1_205072967_205073760	0	0	0.0818636	0.0396066	-0.897618	-0.931724
chr1_205109174_205109890	0	0	0.461075	0.48037	-0.52145	-0.445254
chr1_205121273_205122970	0	0	0.021999	0.0233087	-0.758915	-0.674905
chr1_205124811_205125456	0	0	0.836761	0.756699	0.140695	-0.174302
chr1_205134759_205135282	0	0	0.954065	0.956143	-0.0594454	0.0479667
chr1_205141372_205142613	0	0	0.351245	0.190751	-0.38692	-0.460957
chr1_205172692_205173103	0	0	0.679837	0.882432	-0.402742	-0.139767
chr1_205210811_205212496	0	0	0.71558	0.645715	-0.164369	-0.175931
chr1_205227060_205230772	0	0	0.387638	0.427721	-0.482319	-0.399167
chr1_205237280_205238683	0	0	0.543378	0.268309	0.454316	0.671306
chr1_205245883_205246570	0	0	0.157135	0.441116	0.943192	0.501881
chr1_205246781_205248040	0	0	0.721724	0.908269	0.285737	0.0893512
chr1_205249155_205249680	0	0	0.971873	0.89	0.0347415	-0.108776
chr1_205255912_205256823	0	0	0.448154	0.133775	-0.304883	-0.485142
chr1_205258572_205259641	0	0	0.628556	0.164288	-0.333227	-0.725725
chr1_205261952_205262179	0	0	0.16988	0.0440877	-0.902662	-1.12927
chr1_205270931_205271201	0	0	0.326612	0.047591	-0.81058	-1.32911
chr1_205273385_205274672	0	0	0.142837	0.2105	-0.557726	-0.436116
chr1_205274965_205275518	0	0	0.985106	0.997011	0.0160046	-0.00272106
chr1_205279656_205280534	0	0	0.27045	0.580289	-0.563628	-0.279643
chr1_205283809_205286957	0	0	0.116662	0.170665	-0.559896	-0.445875
chr1_205287753_205288779	0	0	0.231371	0.45441	-0.463866	-0.277826
chr1_205294186_205295269	0	0	0.784005	0.624587	-0.186461	-0.268499
chr1_205298354_205299014	0	0	0.196915	0.317176	-0.737715	-0.531197
chr1_205300601_205302023	0	0	0.812507	0.748462	-0.234975	-0.264935
chr1_205311110_205311587	0	0	0.247925	0.214925	-0.972689	-0.926176
chr1_205313047_205314344	0	0	0.987067	0.644488	0.0101018	0.20387
chr1_205316146_205316562	0	0	0.892168	0.552991	0.0908747	0.290074
chr1_205317461_205317809	0	0	0.695352	0.304906	0.28581	0.574083
chr1_205319330_205322087	0	0	0.0960564	0.410929	-0.50014	-0.244636
chr1_205324909_205326211	0	0	0.385461	0.531017	-0.434412	-0.292477
chr1_205335383_205336362	0	0	0.0368839	0.0166868	-0.768017	-0.777965
chr1_205343428_205344602	0	0	0.565184	0.554677	-0.416337	-0.375832
chr1_205348161_205349333	0	0	0.723701	0.973282	-0.240154	0.0233
chr1_205350109_205350298	0	0	0.0656446	0.0573071	-1.3357	-1.23295
chr1_205354241_205354713	-1	-1	0.00948917	0.00259681	-1.19469	-1.23158
chr1_205367865_205368158	0	0	0.868416	0.24363	-0.14969	-0.709005
chr1_205374423_205374968	0	0	0.301272	0.55153	0.636974	0.355169
chr1_205381297_205381525	0	0	0.708802	0.894868	-0.324557	0.11058
chr1_205396939_205397596	0	0	0.128669	0.0729862	-0.753533	-0.779832
chr1_205406080_205406818	0	0	0.07375	0.0249566	-1.05624	-1.15599
chr1_205417349_205417714	0	0	0.855514	0.798131	-0.152648	-0.178324
chr1_205424815_205425210	0	0	0.0351217	0.0580845	-1.15637	-0.944739
chr1_205430396_205431320	-1	-1	0.00633983	0.00841637	-1.12961	-0.983842
chr1_205440333_205441892	0	0	0.905699	0.788227	0.0815947	0.14773
chr1_205449510_205450320	0	0	0.936777	0.624161	-0.0764193	-0.343009
chr1_205456766_205457285	0	0	0.161135	0.0265875	-0.816154	-1.09233
chr1_205458942_205459095	0	0	0.539976	0.0634931	-0.481342	-1.10402
chr1_205480229_205481887	0	0	0.453863	0.171696	-0.55056	-0.817788
chr1_205485345_205485944	0	0	0.620159	0.0841959	-0.249877	-0.643332
chr1_205488023_205488508	0	0	0.074103	0.0662507	-0.778415	-0.715601
chr1_205493459_205493841	0	0	0.807883	0.848563	0.200215	-0.138338
chr1_205500428_205500940	0	0	0.692343	0.887825	0.287352	0.0987999
chr1_205504280_205505934	0	0	0.77578	0.882789	0.155114	0.0734732
chr1_205523873_205524709	0	0	0.366823	0.265126	-0.388422	-0.414662
chr1_205528714_205529623	0	0	0.342246	0.172762	-0.39658	-0.481965
chr1_205536143_205536434	0	0	0.378951	0.651417	-0.625379	-0.3136
chr1_205536563_205536841	0	0	0.28206	0.0817096	0.737852	1.00101
chr1_205541215_205541533	0	0	0.416341	0.109902	-0.528175	-0.839585
chr1_205543412_205543711	0	0	0.885661	0.987172	0.126633	0.0128381
chr1_205568922_205569293	0	0	0.356007	0.335002	-0.746721	-0.690458
chr1_205571287_205571368	0	0	0.572008	0.918229	0.503676	0.0955282
chr1_205582280_205583202	0	0	0.399442	0.565485	-0.564516	-0.361632
chr1_205591545_205592458	-1	-1	0.000217302	0.000521292	-1.02339	-0.87304
chr1_205593518_205593940	-1	-1	0.0074062	0.000443504	-1.63886	-1.8945
chr1_205595041_205596035	-1	-1	0.000148965	1.58917e-06	-2.01722	-2.2943
chr1_205599852_205600464	0	0	0.225343	0.189809	-0.924386	-0.885692
chr1_205616575_205616931	0	0	0.825353	0.478672	-0.223418	-0.534551
chr1_205626191_205626465	0	0	0.0509289	0.0243582	-1.04077	-1.05915
chr1_205630546_205632585	0	0	0.770384	0.729736	-0.133507	-0.134146
chr1_205647154_205647439	0	0	0.181395	0.270815	-0.909689	-0.690465
chr1_205657424_205657789	0	0	0.0345254	0.0260375	-0.950385	-0.891837
chr1_205658671_205659808	0	-1	0.168103	0.00818228	-0.50396	-0.801698
chr1_205665464_205665912	0	0	0.0394611	0.0923243	-1.35868	-1.02039
chr1_205668878_205670156	0	0	0.552948	0.363103	-0.472714	-0.601878
chr1_205671786_205672584	-1	-1	0.00281411	0.000106995	-1.32364	-1.52058
chr1_205679262_205680888	0	0	0.129513	0.130252	-0.67743	-0.605251
chr1_205693552_205694004	0	0	0.199751	0.132096	-0.819987	-0.842953
chr1_205711108_205711852	0	0	0.363809	0.216236	-0.374874	-0.43499
chr1_205719816_205720062	0	0	0.303791	0.912128	-0.753366	0.0927509
chr1_205734488_205735732	0	0	0.490935	0.141877	-0.372483	-0.631023
chr1_205742019_205743357	0	0	0.13339	0.0486059	-0.869923	-0.989131
chr1_205748642_205750719	0	0	0.621546	0.515702	-0.215898	-0.240825
chr1_205756829_205757309	0	0	0.62802	0.938398	-0.335693	-0.0555369
chr1_205766029_205767519	0	0	0.765097	0.781179	0.267208	-0.217596
chr1_205772488_205773205	0	0	0.734871	0.511771	-0.285588	-0.44242
chr1_205774185_205775848	-1	-1	0.00996656	0.00137705	-0.918071	-1.0076
chr1_205791512_205792997	0	0	0.141934	0.0398866	-0.620539	-0.745142
chr1_205812324_205814018	0	0	0.431559	0.587839	-0.315249	-0.203445
chr1_205823018_205823734	0	0	0.11693	0.080852	-1.01944	-1.00294
chr1_205826363_205827003	0	0	0.587629	0.225503	-0.478008	-0.839734
chr1_205832237_205832720	0	0	0.188672	0.0353676	-0.87118	-1.17546
chr1_205849620_205850514	0	0	0.703805	0.988414	-0.553525	0.0214574
chr1_205857495_205858792	0	0	0.832357	0.880479	-0.12217	-0.0765928
chr1_205870385_205870797	0	0	0.375059	0.771344	0.629475	0.212935
chr1_205889019_205889204	0	0	0.303446	0.323987	-0.838124	-0.723466
chr1_205892359_205892715	0	0	0.649264	0.813571	0.366859	0.180834
chr1_205916518_205916848	0	0	0.974457	0.327643	-0.031465	0.613516
chr1_205918898_205919808	0	0	0.630364	0.706096	-0.230463	-0.16349
chr1_205930571_205930968	0	0	0.933883	0.790644	-0.0644184	-0.161779
chr1_205946973_205947634	0	0	0.855949	0.489036	-0.135599	-0.378185
chr1_205961346_205961860	0	0	0.953774	0.850207	0.0583902	0.150325
chr1_205963013_205963829	0	0	0.517071	0.863294	0.446998	0.122378
chr1_205977118_205978146	0	0	0.495541	0.273891	-0.321534	-0.427009
chr1_205984015_205984566	0	0	0.373896	0.188432	-0.520713	-0.648698
chr1_206001346_206002367	0	0	0.194634	0.162133	0.734947	0.701517
chr1_206003323_206003753	0	0	0.961465	0.528488	-0.0444337	-0.395496
chr1_206011675_206012768	0	0	0.765085	0.695455	0.161418	-0.17731
chr1_206030593_206031103	0	-1	0.0772305	0.00677009	-0.735459	-0.964106
chr1_206034730_206036067	0	0	0.445654	0.423533	-0.461605	-0.427187
chr1_206036786_206037548	-1	-1	0.00280723	0.000223647	-1.64845	-1.80802
chr1_206040152_206042082	0	0	0.119705	0.0386989	-0.79695	-0.915837
chr1_206047186_206047661	-1	-1	0.00647795	0.000290285	-1.50364	-1.76324
chr1_206049331_206049858	0	0	0.437795	0.960441	-0.359227	0.0260548
chr1_206050366_206051441	0	0	0.979296	0.839956	-0.015681	0.0950901
chr1_206052562_206053977	-1	0	0.00375907	0.0309026	-1.07502	-0.741555
chr1_206055896_206056304	-1	-1	0.0045273	0.00222677	-2.22844	-2.14812
chr1_206058463_206059203	-1	-1	0.00239545	0.000442812	-1.41098	-1.45655
chr1_206066198_206068598	0	0	0.380201	0.340548	0.430643	0.411676
chr1_206105554_206107378	0	0	0.297417	0.109391	-0.43864	-0.567924
chr1_206117215_206118273	0	0	0.554255	0.361359	0.363698	0.465621
chr1_206134982_206135953	0	0	0.361722	0.177514	0.537529	0.669294
chr1_206158290_206158902	0	0	0.317795	0.202181	-0.590269	-0.650358
chr1_206167111_206168468	0	0	0.261803	0.0410423	-0.426667	-0.643215
chr1_206176196_206176449	0	0	0.656214	0.789601	0.410309	0.230223
chr1_206202506_206205786	0	0	0.704558	0.80621	-0.17269	-0.102878
chr1_206207916_206208174	0	0	0.369342	0.740898	-0.439485	0.164899
chr1_206218448_206219471	0	0	0.381596	0.37566	-0.555644	-0.500144
chr1_206224338_206224748	0	0	0.9218	0.945739	-0.108621	-0.0651545
chr1_206224994_206226048	0	0	0.989743	0.782155	0.00991009	0.164676
chr1_206229351_206229838	0	0	0.48427	0.895327	-0.541082	0.10787
chr1_206233168_206233866	0	0	0.263721	0.0884352	-0.567471	-0.73165
chr1_206238633_206239111	0	0	0.953984	0.448961	0.0554983	0.487311
chr1_206240236_206240841	0	0	0.955379	0.992076	-0.0368285	-0.00565405
chr1_206242981_206244056	0	0	0.9936	0.877798	0.00473732	0.0752084
chr1_206250289_206250617	0	0	0.861355	0.326817	-0.185377	-0.722149
chr1_206250884_206251656	-1	-1	0.0011207	0.00171754	-1.63613	-1.42637
chr1_206253001_206254032	0	0	0.790254	0.649557	-0.252975	-0.350348
chr1_206256483_206257570	0	0	0.882343	0.749131	-0.10319	0.177349
chr1_206270931_206271370	0	0	0.491372	0.996452	-0.446647	-0.00320108
chr1_206281839_206283028	0	0	0.871231	0.185916	0.0939892	0.506543
chr1_206285130_206285714	0	0	0.490154	0.558568	-0.502813	-0.386221
chr1_206287692_206290268	0	0	0.0568732	0.0166802	-0.790805	-0.868444
chr1_206306857_206307287	0	0	0.549579	0.466272	-0.478086	-0.50014
chr1_206317210_206318398	0	0	0.41417	0.27243	-0.481297	-0.551577
chr1_206326021_206326947	0	0	0.0445673	0.0230251	0.991597	0.991581
chr1_206357875_206358294	0	0	0.337929	0.83284	-0.726989	-0.172861
chr1_206380334_206381714	0	0	0.754278	0.786434	-0.206192	-0.157928
chr1_206384195_206384740	0	0	0.16891	0.118959	-0.802953	-0.801255
chr1_206393598_206394103	0	0	0.448464	0.587131	-0.529629	-0.35304
chr1_206429908_206431012	0	0	0.469712	0.919761	-0.629528	-0.0952709
chr1_206441835_206442312	0	0	0.231603	0.46471	-0.799106	-0.469461
chr1_206457149_206457481	0	0	0.416772	0.328515	-0.623515	-0.649826
chr1_206461395_206462208	0	0	0.0329996	0.0371385	-0.802191	-0.704814
chr1_206465983_206466311	0	0	0.695015	0.633418	-0.295758	-0.307247
chr1_206467483_206468257	0	0	0.227778	0.398426	-0.774224	-0.511441
chr1_206469555_206472132	0	0	0.027861	0.0290876	-0.783564	-0.697804
chr1_206475341_206475604	0	0	0.375656	0.747034	-0.597557	-0.22207
chr1_206479241_206479773	0	-1	0.0160082	0.00360804	-0.997939	-1.06422
chr1_206481287_206481616	0	0	0.595865	0.429514	0.451135	0.560086
chr1_206489828_206490685	0	0	0.700613	0.799669	0.196298	0.119167
chr1_206495302_206496672	0	0	0.68666	0.0714093	-0.229059	-0.729847
chr1_206503681_206504559	0	0	0.216746	0.0824001	0.752055	0.904807
chr1_206505940_206508312	0	0	0.995015	0.886211	-0.00426492	-0.0814526
chr1_206513432_206513979	0	0	0.623534	0.758322	-0.424202	0.247711
chr1_206516123_206518292	0	0	0.764262	0.672247	0.239043	0.280344
chr1_206524984_206525539	0	0	0.850232	0.870632	0.1396	-0.104341
chr1_206526616_206526940	0	0	0.339395	0.32051	-0.603803	-0.55686
chr1_206534585_206535742	0	0	0.930024	0.942347	-0.0668918	0.0473209
chr1_206544255_206545497	0	0	0.052898	0.147114	-0.640942	-0.446483
chr1_206555245_206560232	0	0	0.0363748	0.163351	-0.61601	-0.387272
chr1_206562873_206564044	0	0	0.0647491	0.194648	-0.622945	-0.411202
chr1_206568227_206569085	0	0	0.0844258	0.182995	-1.16296	-0.832274
chr1_206575160_206575892	-1	-1	0.000236545	0.000166161	-1.82712	-1.692
chr1_206578209_206578833	0	0	0.976139	0.751088	0.0282999	0.221855
chr1_206579841_206580835	0	0	0.0583803	0.0508071	-1.27285	-1.17374
chr1_206583201_206584088	0	0	0.104027	0.160591	-0.727048	-0.573188
chr1_206586726_206587735	0	0	0.582861	0.349852	0.483661	0.673209
chr1_206589940_206590703	0	0	0.816731	0.835011	0.234529	0.183451
chr1_206611933_206612906	0	0	0.187783	0.0789842	-0.483321	-0.555505
chr1_206634417_206636327	0	0	0.924917	0.800517	-0.0492901	0.104493
chr1_206649899_206650165	0	0	0.861593	0.872071	-0.175371	-0.139248
chr1_206652032_206653074	0	1	0.0306322	0.00864607	1.31982	1.40934
chr1_206658110_206659330	0	0	0.455948	0.886048	-0.317202	-0.0648612
chr1_206663590_206664817	0	0	0.180786	0.303178	-0.539289	-0.386031
chr1_206672218_206673695	0	0	0.723477	0.79748	-0.179772	-0.118311
chr1_206679357_206680422	0	0	0.1355	0.409996	-0.528523	-0.28438
chr1_206682065_206682413	0	0	0.0263497	0.0251302	-0.925532	-0.835997
chr1_206684577_206687105	0	0	0.227029	0.414047	-0.408476	-0.261796
chr1_206687806_206688362	0	0	0.990142	0.851897	0.0110459	0.134725
chr1_206692162_206694260	0	0	0.254649	0.0456133	0.721794	1.05342
chr1_206699320_206699863	0	0	0.123469	0.272612	0.936399	0.62662
chr1_206700084_206701016	0	0	0.515389	0.228278	0.386966	0.5804
chr1_206703642_206704285	0	0	0.816401	0.834631	-0.174912	0.136915
chr1_206704855_206705477	0	0	0.887438	0.583729	0.126409	0.36326
chr1_206706385_206707075	0	0	0.997216	0.852537	0.00331471	0.152892
chr1_206707426_206708699	-1	0	0.00344416	0.0100573	-1.08895	-0.872792
chr1_206713349_206713748	0	0	0.871976	0.761704	-0.157785	-0.23923
chr1_206713992_206715236	0	1	0.0487331	0.00344251	0.847452	1.08343
chr1_206716583_206717853	0	0	0.720753	0.752606	-0.185303	-0.144892
chr1_206719127_206719662	0	0	0.785757	0.575591	0.232527	0.378798
chr1_206723841_206724342	0	0	0.462956	0.358508	-0.583924	-0.626614
chr1_206725130_206726834	0	0	0.0750807	0.447121	-0.537339	-0.231561
chr1_206734458_206734770	0	-1	0.0109536	0.00924903	-1.18216	-1.08534
chr1_206737525_206738102	0	0	0.26192	0.133832	-0.693474	-0.796874
chr1_206738920_206740127	0	0	0.312541	0.387174	-0.574344	-0.450023
chr1_206742419_206743289	0	0	0.879509	0.756547	-0.136277	0.22247
chr1_206759110_206759501	0	0	0.482899	0.818096	-0.453689	-0.151497
chr1_206766182_206766792	0	0	0.0927816	0.0176371	-1.146	-1.39222
chr1_206768927_206770135	0	0	0.146965	0.0507177	-0.687736	-0.799174
chr1_206770246_206771316	0	0	0.523501	0.427424	-0.441944	-0.471319
chr1_206773925_206774537	0	0	0.34511	0.334043	-0.522172	-0.474608
chr1_206782414_206782871	-1	-1	6.8157e-06	3.21571e-06	-3.13424	-2.95372
chr1_206784106_206785118	0	0	0.968418	0.652171	-0.0246157	0.197047
chr1_206790398_206791751	0	0	0.0848798	0.0577479	-1.03365	-1.00832
chr1_206793060_206793929	0	0	0.863162	0.786749	-0.200264	0.258629
chr1_206794683_206795196	0	-1	0.0521904	0.00564721	-1.14192	-1.40671
chr1_206797957_206798335	0	0	0.587388	0.357522	-0.335702	-0.465616
chr1_206801723_206801845	0	0	0.686797	0.948515	-0.395018	0.0637398
chr1_206802345_206803943	0	0	0.0638163	0.0665044	-1.10377	-0.981974
chr1_206808597_206809719	0	0	0.0430238	0.0192878	-0.828679	-0.844802
chr1_206814452_206815096	0	-1	0.0170225	0.00237706	-1.51726	-1.6979
chr1_206816674_206817495	0	0	0.0493538	0.0101643	-1.29032	-1.46987
chr1_206828985_206830217	-1	-1	0.000364804	8.33426e-05	-1.78062	-1.7697
chr1_206833463_206834059	0	0	0.233034	0.120641	-0.785932	-0.883223
chr1_206856690_206857278	0	0	0.809631	0.16505	-0.166524	-0.656922
chr1_206864884_206865710	0	0	0.695112	0.571062	-0.211422	-0.255039
chr1_206890651_206890957	0	0	0.997308	0.869399	-0.0026001	-0.111315
chr1_206905313_206905531	0	0	0.875497	0.611351	-0.167524	-0.409531
chr1_206909153_206909952	0	0	0.18282	0.169917	-0.780166	-0.716958
chr1_206911022_206911531	0	0	0.143873	0.27708	-0.638385	-0.44339
chr1_206912256_206913105	-1	-1	0.000354954	0.000144454	-1.1444	-1.09821
chr1_206921596_206923734	-1	-1	2.64664e-05	1.66953e-05	-1.95044	-1.81483
chr1_206924059_206924561	0	0	0.0311869	0.0276656	-1.23448	-1.12831
chr1_206924853_206925584	-1	-1	4.21183e-06	2.58492e-07	-2.40027	-2.44583
chr1_206930014_206930962	0	-1	0.0145268	0.00192674	-1.05801	-1.18137
chr1_206933320_206933743	0	-1	0.0186054	0.00574794	-1.02849	-1.0672
chr1_206935577_206935875	0	0	0.157277	0.0597456	-0.82805	-0.952402
chr1_206946224_206946618	0	0	0.777719	0.695757	-0.208724	-0.240627
chr1_206955520_206955829	0	0	0.815335	0.595765	-0.222823	-0.395263
chr1_206967439_206967714	0	0	0.111937	0.0165572	-1.03566	-1.33194
chr1_206981932_206982562	0	0	0.323426	0.0706556	-0.469457	-0.706503
chr1_207004800_207005423	0	0	0.995321	0.526891	0.00355904	0.273712
chr1_207015580_207016097	0	0	0.654612	0.421325	0.259597	0.378109
chr1_207021368_207021738	0	0	0.334086	0.514423	0.594597	0.378834
chr1_207027297_207027521	0	0	0.585805	0.830341	-0.467975	-0.180979
chr1_207030355_207030802	0	0	0.560708	0.784854	0.40277	0.183656
chr1_207034306_207035970	0	0	0.234491	0.28909	0.638207	0.518478
chr1_207050037_207051579	0	0	0.385397	0.44536	-0.340037	-0.271188
chr1_207052723_207053759	0	0	0.689284	0.876829	0.211612	0.0789539
chr1_207058778_207059905	0	0	0.48179	0.220599	0.629039	0.895532
chr1_207069178_207069518	0	0	0.446418	0.216397	-0.641282	-0.861961
chr1_207069956_207070286	0	0	0.178003	0.270149	-0.971613	-0.733376
chr1_207077522_207078363	0	0	0.0244539	0.0248774	-0.935471	-0.836703
chr1_207084438_207085333	0	0	0.270456	0.196841	-0.431444	-0.442679
chr1_207089322_207089752	0	0	0.0199784	0.0413386	-1.32629	-1.05949
chr1_207091144_207091794	0	0	0.117965	0.0588353	0.847112	0.895887
chr1_207097682_207098299	0	0	0.0357196	0.0289398	1.29372	1.20094
chr1_207152942_207153487	0	0	0.95437	0.726921	-0.0693658	0.314286
chr1_207172012_207172351	0	0	0.920594	0.357727	0.112163	0.692622
chr1_207172721_207173062	0	0	0.412237	0.772057	-0.585562	-0.210904
chr1_207205102_207205420	0	0	0.22503	0.183648	-0.910359	-0.881945
chr1_207206765_207207438	0	0	0.489995	0.924668	-0.580447	0.0864684
chr1_207298145_207299091	0	0	0.920034	0.949577	0.0873226	0.0474632
chr1_207309598_207310388	0	0	0.606775	0.910021	-0.34366	0.0771084
chr1_207320860_207322465	0	0	0.901215	0.755684	0.0664488	0.131164
chr1_207333194_207333448	0	0	0.510311	0.671091	-0.442744	-0.267709
chr1_207335708_207337655	0	0	0.449519	0.978051	-0.361528	0.0151816
chr1_207344835_207345219	0	0	0.125116	0.167995	-1.00151	-0.818046
chr1_207346065_207347003	0	0	0.062971	0.0286105	-0.837512	-0.867609
chr1_207354982_207355554	0	0	0.510472	0.876812	0.507127	0.124099
chr1_207362995_207363774	0	0	0.0340251	0.079708	-1.14875	-0.871337
chr1_207364684_207364883	0	0	0.404811	0.462465	-0.766333	-0.611906
chr1_207389877_207390385	0	0	0.0886213	0.0824875	1.17459	1.07101
chr1_207396329_207396574	0	0	0.488807	0.271148	0.549012	0.723227
chr1_207397349_207398057	0	0	0.531998	0.109615	0.41249	0.816629
chr1_207404716_207405377	0	0	0.095847	0.190055	-0.683085	-0.497669
chr1_207414508_207415378	-1	-1	0.000646403	0.00383196	-1.61808	-1.25539
chr1_207424731_207425086	0	-1	0.0218882	0.00593447	-1.19428	-1.26383
chr1_207453896_207455402	0	0	0.0902428	0.249511	-0.846628	-0.54361
chr1_207487225_207487604	0	0	0.0912053	0.174682	-1.10632	-0.820329
chr1_207495884_207497235	-1	-1	1.1861e-05	2.48985e-08	-1.84926	-2.1409
chr1_207499413_207500138	0	0	0.0523784	0.0202155	-0.70101	-0.73701
chr1_207503145_207503605	1	0	0.000842979	0.0137368	1.87581	1.28275
chr1_207528347_207528839	0	0	0.679278	0.794226	0.274782	0.160853
chr1_207546918_207547365	0	0	0.15978	0.581133	-0.838882	-0.337079
chr1_207579226_207580268	0	0	0.773195	0.722497	0.161771	0.1683
chr1_207591206_207591497	0	0	0.342418	0.655935	-0.781757	-0.363202
chr1_207611519_207611686	0	0	0.203641	0.277445	0.950129	0.743766
chr1_207620070_207620730	0	0	0.170315	0.236343	0.507928	0.40108
chr1_207644453_207645655	0	0	0.511275	0.122699	-0.485127	-0.893125
chr1_207647446_207648127	0	0	0.705425	0.125925	-0.255976	-0.746271
chr1_207650196_207650776	0	0	0.809085	0.674283	-0.193944	-0.272704
chr1_207659119_207660910	0	0	0.872464	0.961326	0.114776	-0.0316566
chr1_207669400_207671470	0	0	0.946755	0.667341	-0.0566671	-0.26656
chr1_207691928_207692536	1	1	0.00604259	0.000679917	1.9406	2.12558
chr1_207698588_207699352	0	0	0.0166984	0.0144689	0.946099	0.866055
chr1_207711205_207712113	0	0	0.0465741	0.0135625	1.14045	1.23904
chr1_207727978_207728691	0	1	0.0135168	2.656e-05	1.36117	2.00485
chr1_207745734_207746744	0	1	0.0203003	0.00118179	1.2792	1.55855
chr1_207748174_207749300	0	0	0.0314153	0.0119808	1.52386	1.57035
chr1_207751538_207753023	0	0	0.900714	0.566992	-0.065875	0.220526
chr1_207791251_207791777	0	0	0.879965	0.67929	-0.130348	-0.274683
chr1_207797233_207799879	0	0	0.582468	0.558365	0.232243	0.21608
chr1_207800112_207800697	0	0	0.995929	0.993252	-0.00377023	0.00578094
chr1_207806008_207806243	0	0	0.813672	0.988826	-0.202987	0.0113956
chr1_207806697_207808617	0	0	0.169013	0.110604	0.602132	0.613199
chr1_207811908_207812462	0	0	0.797085	0.393143	0.179337	0.44086
chr1_207813209_207813899	0	0	0.167789	0.256022	0.627658	0.475829
chr1_207815642_207816866	0	0	0.0571482	0.0311248	0.929205	0.930301
chr1_207821612_207824792	0	0	0.715848	0.441855	0.169479	0.282938
chr1_207825816_207826548	0	0	0.929787	0.856581	0.0506372	0.084276
chr1_207831567_207832604	0	0	0.814896	0.846483	0.179231	0.129569
chr1_207848171_207849736	0	0	0.0736578	0.0121612	0.955944	1.15705
chr1_207857584_207857853	0	0	0.151191	0.1586	1.12352	0.990736
chr1_207863994_207864353	0	0	0.984974	0.988756	-0.0181771	-0.0116137
chr1_207867640_207869623	0	0	0.893863	0.624196	0.0644951	0.177204
chr1_207871546_207873721	0	1	0.0332802	0.00533197	1.19263	1.36269
chr1_207875918_207876438	0	0	0.416484	0.444196	0.613145	0.518007
chr1_207882743_207884094	0	0	0.274643	0.822519	-0.381029	-0.0861162
chr1_207884819_207885471	0	0	0.794283	0.251786	-0.12876	-0.401791
chr1_207893727_207893969	0	0	0.958916	0.519788	-0.0620897	-0.527867
chr1_207910336_207911153	0	0	0.76794	0.5428	0.197622	0.322217
chr1_207922805_207922991	0	0	0.753308	0.839415	-0.284878	0.167047
chr1_207942022_207943099	0	0	0.363939	0.175893	0.530766	0.665694
chr1_207950565_207951017	0	0	0.20079	0.971795	-0.678538	-0.0234539
chr1_207958970_207959701	0	0	0.315733	0.380828	-0.626886	-0.499173
chr1_207962988_207964179	0	0	0.194808	0.07052	-0.438843	-0.524595
chr1_207972088_207972913	0	0	0.800519	0.844829	-0.168487	-0.115155
chr1_207974011_207974568	0	0	0.84123	0.815233	0.191037	0.188984
chr1_207981707_207982316	0	0	0.597074	0.986922	0.37284	-0.0123912
chr1_207997739_207998752	0	0	0.0734866	0.0761468	0.636553	0.566333
chr1_208007441_208008614	0	0	0.0476118	0.0108823	1.15433	1.29509
chr1_208021564_208022215	0	0	0.773894	0.229128	-0.179001	-0.534991
chr1_208045631_208045854	0	0	0.349315	0.756907	0.756936	0.258529
chr1_208079416_208079634	0	0	0.180624	0.498657	-0.941327	-0.470012
chr1_208086380_208087128	0	0	0.624684	0.921248	0.285507	0.0591045
chr1_208093771_208094559	0	0	0.985815	0.857123	-0.0115368	-0.0921092
chr1_208131715_208132737	0	0	0.527212	0.409546	0.397494	0.441267
chr1_208154027_208154518	0	0	0.0919422	0.0431442	1.0616	1.11687
chr1_208159476_208159803	0	0	0.97637	0.945498	0.032131	-0.0615921
chr1_208177651_208178541	0	0	0.605461	0.898815	0.524365	0.130665
chr1_208187275_208188216	0	0	0.437769	0.559526	0.662855	0.460629
chr1_208205042_208205174	0	0	0.12849	0.267592	1.00932	0.689311
chr1_208207539_208207991	0	0	0.0885004	0.298992	1.09474	0.640766
chr1_208232295_208232810	0	0	0.544577	0.176755	-0.434291	-0.763034
chr1_208233543_208234971	0	0	0.318605	0.425002	0.632845	0.467362
chr1_208239085_208239459	0	0	0.533546	0.914943	0.424117	0.0768305
chr1_208243302_208245659	0	0	0.63633	0.388734	-0.301997	-0.445249
chr1_208272518_208272872	0	0	0.997049	0.890098	-0.00357717	0.116942
chr1_208278077_208278824	0	0	0.0856269	0.0959365	0.98966	0.862109
chr1_208357906_208358282	0	0	0.715715	0.534029	0.290436	0.403936
chr1_208551190_208551911	0	0	0.0914531	0.0225067	1.00862	1.17858
chr1_208603765_208605060	0	0	0.0800014	0.195477	1.18625	0.818529
chr1_208630707_208630979	0	0	0.670712	0.535714	0.34893	0.423731
chr1_208652335_208652944	0	0	0.0399775	0.0556217	0.88402	0.745159
chr1_208661163_208661653	0	0	0.90677	0.996947	0.10787	-0.00312041
chr1_208694130_208694517	0	0	0.592901	0.955075	0.349545	-0.0389483
chr1_208702941_208703192	0	0	0.371864	0.264357	0.689178	0.743245
chr1_208732154_208733618	0	1	0.01137	8.64417e-05	1.09455	1.47764
chr1_208738027_208738428	0	0	0.501284	0.355505	0.550747	0.639889
chr1_208781952_208782232	0	0	0.460496	0.103985	0.559523	0.976888
chr1_208787400_208787891	0	0	0.78277	0.859626	0.239435	0.138391
chr1_208803315_208803948	0	0	0.839485	0.834863	0.202396	0.178305
chr1_208851508_208852249	0	0	0.647574	0.713218	0.353021	0.255744
chr1_208854217_208855704	0	0	0.0257097	0.0138582	1.25685	1.23137
chr1_208866213_208866989	0	0	0.983481	0.368838	-0.0179328	0.507712
chr1_208891632_208892488	0	0	0.437442	0.228463	0.481034	0.621548
chr1_208918434_208918711	0	0	0.765132	0.607873	0.284068	0.39574
chr1_208967176_208968196	1	1	3.53534e-05	1.05919e-06	2.08412	2.22436
chr1_208980289_208980810	1	0	0.00480519	0.0126502	1.77041	1.42488
chr1_208987831_208989391	1	1	0.000466376	7.74792e-05	1.29337	1.31286
chr1_209006854_209007112	0	0	0.727087	0.999941	0.292611	4.56092e-05
chr1_209038919_209040148	1	1	3.9942e-05	2.63025e-06	2.39175	2.47676
chr1_209062744_209064662	1	1	0.00592812	0.0026653	1.64566	1.60347
chr1_209068680_209069590	0	0	0.148911	0.0674766	0.949086	1.04512
chr1_209076491_209077299	0	0	0.952987	0.710701	0.0467952	0.217006
chr1_209083440_209083842	0	0	0.980963	0.522353	0.0222338	0.407295
chr1_209086573_209087320	0	0	0.451846	0.104794	0.561017	0.962659
chr1_209087945_209088393	0	0	0.980803	0.652987	-0.020958	0.280502
chr1_209092794_209093186	0	0	0.351238	0.341592	-0.790841	-0.716888
chr1_209095747_209096599	0	0	0.530261	0.745279	0.620955	0.309706
chr1_209102802_209103976	0	0	0.70759	0.526406	0.238043	0.327988
chr1_209106553_209108430	0	0	0.390379	0.192136	0.369987	0.470963
chr1_209109658_209110255	0	0	0.0653581	0.0634236	1.21601	1.09829
chr1_209123064_209124155	0	0	0.485207	0.304253	0.449314	0.554119
chr1_209132416_209135118	1	1	0.000135414	3.58122e-06	1.63188	1.7837
chr1_209153959_209154197	0	0	0.644606	0.341607	-0.476862	-0.780876
chr1_209155311_209155574	0	0	0.884689	0.825734	-0.123169	0.15481
chr1_209157700_209158054	0	0	0.287877	0.0622359	0.763255	1.11112
chr1_209168162_209169027	1	1	0.00381794	0.00291406	1.88236	1.73922
chr1_209187727_209188072	0	0	0.708997	0.695261	-0.330202	-0.300753
chr1_209190128_209191208	0	1	0.045437	0.00195656	0.940784	1.25162
chr1_209199377_209200212	0	0	0.179966	0.0806521	1.07294	1.2093
chr1_209202965_209203019	0	0	0.452022	0.346545	0.610735	0.656914
chr1_209207088_209208425	1	1	3.17253e-05	3.02734e-06	1.65114	1.679
chr1_209235267_209235818	0	0	0.117786	0.123412	0.936536	0.827687
chr1_209236411_209236940	0	0	0.0837934	0.0956692	1.0312	0.894153
chr1_209248458_209249315	0	0	0.448713	0.11217	0.333198	0.558224
chr1_209335061_209335333	0	0	0.562681	0.982421	-0.406321	-0.0170472
chr1_209349474_209349753	0	0	0.796649	0.506704	0.219153	0.432911
chr1_209354104_209355415	0	0	0.0122601	0.0123209	1.062	0.954038
chr1_209383097_209383818	0	0	0.624318	0.413536	0.36981	0.505784
chr1_209389291_209389591	0	0	0.595314	0.535269	0.486327	-0.489605
chr1_209398545_209398885	0	0	0.664494	0.839987	0.416997	0.185255
chr1_209421110_209421838	0	0	0.168676	0.261267	0.730094	0.549505
chr1_209513260_209513626	0	0	0.950699	0.688571	-0.0539424	-0.256828
chr1_209534799_209534965	0	0	0.808103	0.695232	-0.253016	-0.332977
chr1_209565704_209566553	0	0	0.86726	0.938523	-0.0938403	-0.0389415
chr1_209569406_209570056	0	0	0.960104	0.647189	0.0307866	-0.200613
chr1_209576447_209577330	0	0	0.86634	0.868202	0.0942106	-0.0795019
chr1_209585709_209586627	0	0	0.770046	0.79457	0.234005	0.183309
chr1_209601986_209602494	0	0	0.709488	0.926554	0.265669	0.065273
chr1_209607163_209608170	0	0	0.519986	0.385138	0.55682	0.637104
chr1_209618348_209619021	0	0	0.648082	0.922184	-0.318297	0.0691522
chr1_209624753_209625397	0	0	0.918919	0.935701	-0.0950503	0.0650253
chr1_209627185_209628097	0	0	0.252233	0.235163	0.523159	0.483331
chr1_209633445_209633956	0	0	0.867176	0.648439	-0.133698	-0.280229
chr1_209641647_209641961	0	0	0.609889	0.618883	-0.428103	-0.368769
chr1_209649183_209649602	0	0	0.648675	0.903715	0.421121	0.111477
chr1_209651150_209652028	0	0	0.120561	0.722147	1.07173	0.269019
chr1_209652760_209654182	0	0	0.0697218	0.102373	1.21647	0.995203
chr1_209667623_209668056	0	0	0.987874	0.486476	0.0146102	-0.444373
chr1_209672918_209674139	0	0	0.818111	0.948629	0.221284	-0.0576078
chr1_209674867_209676102	0	0	0.972118	0.399912	-0.040028	-0.631048
chr1_209685657_209686745	0	0	0.478946	0.0866604	-0.405014	-0.766758
chr1_209692543_209693573	0	0	0.0203473	0.0133669	-1.01295	-0.963441
chr1_209701411_209701703	0	0	0.482261	0.517418	-0.578274	-0.477376
chr1_209703588_209704534	0	0	0.475715	0.207962	-0.499504	-0.720053
chr1_209709742_209710594	0	0	0.387406	0.0982321	0.545122	0.847059
chr1_209724115_209724607	0	0	0.881533	0.932167	-0.121859	-0.0617778
chr1_209741907_209742134	0	0	0.837397	0.66515	-0.182671	-0.304386
chr1_209747348_209748442	0	0	0.986173	0.839639	0.0122137	-0.111601
chr1_209749423_209749657	0	0	0.578724	0.463324	-0.593973	-0.665094
chr1_209751608_209752240	0	0	0.0130549	0.0186355	-1.77639	-1.52023
chr1_209755781_209757512	0	0	0.0815445	0.0148977	-1.1888	-1.43222
chr1_209767950_209770048	0	0	0.0370309	0.0548729	-1.31685	-1.09857
chr1_209774326_209775986	0	0	0.177518	0.0880663	-0.71865	-0.788958
chr1_209784050_209785141	0	0	0.349948	0.0882654	-0.37859	-0.565683
chr1_209787569_209787844	0	0	0.988537	0.762523	0.0170561	-0.269635
chr1_209805804_209806685	0	0	0.32172	0.0709167	-0.632241	-0.948144
chr1_209815360_209816445	0	0	0.397152	0.400784	0.617416	0.546012
chr1_209820875_209821280	0	0	0.595978	0.791506	-0.379751	-0.182097
chr1_209822821_209823729	0	0	0.0608209	0.0349501	-0.75051	-0.746779
chr1_209827477_209828536	-1	-1	0.00929006	0.00519231	-0.872868	-0.838183
chr1_209850204_209850714	0	0	0.599509	0.771924	-0.393067	-0.205702
chr1_209860250_209860586	0	0	0.815843	0.94376	-0.147422	-0.0416236
chr1_209884342_209885040	0	0	0.54555	0.551634	0.489215	0.426649
chr1_209888557_209889306	0	0	0.0462128	0.0552405	1.12667	0.97657
chr1_209919233_209919772	0	0	0.7421	0.897968	-0.268505	-0.0989599
chr1_209937491_209938541	0	0	0.306887	0.0603439	-0.590397	-0.894195
chr1_210000229_210000657	1	1	0.00117781	4.83383e-05	1.8481	2.06325
chr1_210099623_210100306	0	1	0.0555056	0.000243104	1.2219	1.97928
chr1_210129524_210129861	0	0	0.416696	0.619101	-0.623662	-0.363954
chr1_210232914_210234359	0	0	0.151452	0.0540849	-0.888235	-1.02949
chr1_210246352_210247084	-1	-1	6.39654e-05	6.29252e-05	-2.63434	-2.39351
chr1_210250907_210252233	-1	-1	0.00270194	0.00073682	-1.95321	-1.96457
chr1_210252707_210252928	0	-1	0.016862	0.00841674	-1.68839	-1.65573
chr1_210270279_210270752	0	0	0.879306	0.829117	-0.136671	-0.16107
chr1_210292234_210293015	0	0	0.0897288	0.0526387	-1.10434	-1.1126
chr1_210310754_210311970	0	-1	0.0365182	0.00323517	-0.983846	-1.2013
chr1_210328710_210329654	-1	-1	0.00114413	0.000134229	-2.40353	-2.52317
chr1_210332159_210333366	0	-1	0.0415713	0.0067971	-1.71637	-1.98472
chr1_210342900_210343990	0	0	0.144808	0.0257447	-0.698174	-0.907172
chr1_210347175_210347615	0	0	0.223543	0.455536	-1.0303	-0.606773
chr1_210361001_210361331	0	0	0.0228871	0.0431462	-1.40915	-1.1389
chr1_210372900_210374757	0	0	0.144125	0.0503856	-1.09423	-1.26496
chr1_210392013_210392264	0	0	0.378272	0.258717	0.730483	0.804656
chr1_210400559_210401047	0	0	0.0770816	0.103811	-0.878477	-0.731898
chr1_210407338_210407847	0	0	0.154901	0.206427	-0.662842	-0.536237
chr1_210446500_210446904	0	0	0.814162	0.537378	0.228506	0.459056
chr1_210570580_210570883	0	0	0.952113	0.981167	0.0523958	-0.0178743
chr1_210584453_210584856	0	0	0.0867441	0.0135906	0.862942	1.06879
chr1_210647947_210648085	0	0	0.884522	0.696094	0.16264	-0.338997
chr1_210652270_210653079	0	0	0.149432	0.152572	1.03365	0.919432
chr1_210653889_210654192	0	0	0.0485126	0.220318	-0.834246	-0.4946
chr1_210677679_210678096	0	0	0.0889506	0.0264018	1.20224	1.36214
chr1_210692992_210693262	0	0	0.540282	0.979619	-0.488026	0.0224862
chr1_210696654_210697282	0	0	0.747614	0.699562	0.265885	0.270755
chr1_210815715_210816252	0	0	0.509832	0.15988	0.467801	0.791724
chr1_210891232_210891759	0	0	0.729781	0.628255	-0.230942	-0.270923
chr1_210976105_210976957	0	0	0.0911377	0.0926224	0.560012	0.499763
chr1_210996005_210996753	0	0	0.902125	0.82184	-0.116257	0.173676
chr1_211036849_211037248	0	0	0.753013	0.88831	0.246379	0.102479
chr1_211082789_211083065	0	0	0.707986	0.620829	0.309443	0.345069
chr1_211133515_211134728	0	0	0.862252	0.897865	0.129898	0.0839232
chr1_211135309_211135503	0	0	0.431649	0.263391	0.629956	0.756714
chr1_211182800_211183068	0	0	0.616052	0.961875	0.410238	-0.0415522
chr1_211229028_211229431	0	0	0.0618728	0.202677	-1.08322	-0.697325
chr1_211258177_211261024	0	0	0.487368	0.885825	-0.275617	-0.0599069
chr1_211280907_211281849	0	0	0.805777	0.678925	-0.198534	-0.271351
chr1_211287142_211287510	0	0	0.0950967	0.309239	-1.24243	-0.726891
chr1_211302774_211303422	0	-1	0.0196845	0.00929914	-1.72947	-1.7127
chr1_211304988_211305769	0	0	0.546607	0.395544	-0.560558	-0.665211
chr1_211309745_211310192	0	0	0.952574	0.162075	0.0656031	0.948155
chr1_211321054_211321340	0	0	0.487028	0.136582	0.484997	0.824672
chr1_211323388_211323675	0	0	0.0967788	0.0192878	-0.798411	-0.967714
chr1_211326521_211327971	0	0	0.41789	0.52175	-0.351608	-0.255593
chr1_211329606_211330182	-1	-1	0.00301616	0.00254242	-1.43202	-1.31059
chr1_211335372_211336630	-1	-1	0.00134333	0.00143665	-1.67199	-1.50165
chr1_211352606_211353736	0	0	0.150204	0.0486799	-0.564293	-0.665565
chr1_211370810_211371969	0	0	0.463776	0.400443	0.50264	0.501521
chr1_211381683_211383448	0	0	0.322794	0.272775	-0.393503	-0.384179
chr1_211391328_211392667	1	1	0.00121552	5.90398e-07	1.85759	2.54254
chr1_211416105_211417450	0	0	0.960278	0.619764	-0.0707357	-0.49738
chr1_211469545_211470542	0	0	0.740985	0.859744	0.176276	0.0872486
chr1_211476163_211476818	0	0	0.570532	0.256244	-0.290772	-0.464781
chr1_211513832_211515910	0	0	0.460428	0.250821	0.315203	0.407789
chr1_211518441_211519363	0	0	0.981713	0.764353	-0.0162914	-0.159953
chr1_211526722_211528431	0	0	0.0987147	0.123066	0.962193	0.812412
chr1_211548256_211549021	0	0	0.339533	0.144114	0.66698	0.855756
chr1_211570520_211570769	0	0	0.800226	0.627511	-0.256331	-0.392682
chr1_211577431_211580155	0	0	0.678707	0.343464	0.186527	0.33362
chr1_211592292_211592540	0	0	0.499169	0.830358	-0.490625	-0.158229
chr1_211597582_211598001	0	0	0.0743447	0.126281	-1.242	-0.9725
chr1_211605862_211607772	0	0	0.198687	0.502752	-0.779279	-0.399366
chr1_211613001_211613768	0	0	0.72804	0.690353	-0.246107	-0.241826
chr1_211619756_211620300	0	0	0.191602	0.112056	-0.726702	-0.770455
chr1_211643336_211644220	0	0	0.825978	0.926793	-0.121445	-0.0468119
chr1_211648942_211649483	0	-1	0.129917	0.00179549	-0.867048	-1.48106
chr1_211654795_211655841	0	0	0.120225	0.466976	-0.508112	-0.237297
chr1_211675113_211676150	0	-1	0.0129656	0.00376368	-1.00657	-1.04018
chr1_211677703_211678265	-1	-1	0.0019914	0.000153087	-1.86396	-2.03013
chr1_211680631_211681365	-1	-1	0.00173087	0.000166202	-1.22905	-1.31637
chr1_211687673_211688259	0	0	0.0880423	0.0185563	-1.01359	-1.20667
chr1_211698212_211699186	0	0	0.0904335	0.190046	-0.62898	-0.45162
chr1_211731997_211732902	0	0	0.612957	0.884215	-0.346461	-0.0996561
chr1_211738760_211740491	0	0	0.0140247	0.0171178	-1.13524	-0.992181
chr1_211830158_211831835	0	0	0.0501902	0.0486059	-1.01433	-0.915489
chr1_211887479_211888010	0	0	0.580394	0.435801	0.366084	0.433715
chr1_211924723_211925486	0	0	0.917709	0.901008	0.0877802	0.0885791
chr1_211938613_211940555	0	0	0.154806	0.597025	-0.550287	-0.210881
chr1_211951746_211952202	0	0	0.888323	0.927614	0.170181	0.0975589
chr1_211977788_211978298	0	0	0.712139	0.755439	-0.357649	0.269165
chr1_211985666_211986309	0	0	0.0678581	0.0749049	-1.15987	-1.018
chr1_212011889_212012575	0	0	0.0331521	0.0297688	-0.783996	-0.71539
chr1_212034671_212036220	0	0	0.631536	0.616739	-0.228317	-0.20845
chr1_212040417_212041232	0	0	0.163468	0.815015	-0.63002	-0.120097
chr1_212053936_212054520	0	0	0.690871	0.963524	-0.248518	-0.02948
chr1_212062437_212063390	0	0	0.931725	0.780217	-0.0496504	-0.126535
chr1_212070646_212070925	0	0	0.312856	0.228601	-0.648962	-0.674745
chr1_212077011_212077401	0	0	0.620269	0.972739	-0.42154	0.0312512
chr1_212089775_212090489	0	0	0.765951	0.670504	0.243418	0.288493
chr1_212118858_212119862	-1	-1	0.00181995	0.00135878	-1.37007	-1.26752
chr1_212158781_212159752	0	0	0.15139	0.0538272	-1.56171	-1.81133
chr1_212162533_212163129	0	0	0.0927348	0.315293	-1.21477	-0.698868
chr1_212186455_212187299	0	0	0.110029	0.309141	-0.824052	-0.500512
chr1_212218764_212219225	0	0	0.454846	0.391928	-0.676578	-0.674668
chr1_212225391_212225767	0	0	0.811107	0.482696	-0.20486	-0.453693
chr1_212233320_212233776	0	0	0.650212	0.815687	-0.420598	-0.205554
chr1_212234386_212235067	0	0	0.53754	0.28042	0.52948	0.756413
chr1_212237591_212238278	0	0	0.666072	0.591808	-0.349297	0.369861
chr1_212256483_212256777	-1	-1	0.00477133	0.000923455	-1.67984	-1.7533
chr1_212260842_212261649	0	0	0.91486	0.343464	-0.0973482	0.578292
chr1_212284604_212286752	0	0	0.7951	0.709452	0.131219	0.155688
chr1_212291192_212291962	0	0	0.0257917	0.0394502	-0.97659	-0.816464
chr1_212292346_212293805	0	0	0.116727	0.0566126	1.03047	1.09496
chr1_212320653_212321295	0	0	0.0317688	0.159018	1.026	0.636015
chr1_212367690_212368421	0	0	0.980014	0.923572	0.0136689	-0.0431637
chr1_212376061_212376275	0	0	0.851552	0.737459	-0.183244	-0.264805
chr1_212376671_212377142	0	0	0.329001	0.333371	-0.663887	-0.588086
chr1_212414018_212415546	0	0	0.592238	0.373154	-0.229307	-0.312738
chr1_212432196_212433618	0	0	0.354852	0.261958	0.36281	0.381165
chr1_212450032_212450437	0	0	0.466354	0.517909	-0.512493	-0.409907
chr1_212455613_212456643	0	0	0.397478	0.123678	-0.353142	-0.525004
chr1_212457923_212458586	0	0	0.122745	0.196238	-0.774476	-0.595441
chr1_212467389_212467572	0	0	0.339858	0.582464	-0.737514	-0.409784
chr1_212470104_212470353	0	0	0.684803	0.920864	-0.328269	0.0799929
chr1_212477010_212477963	0	0	0.866373	0.848549	0.0780415	0.0747962
chr1_212485667_212486368	0	0	0.878126	0.80336	-0.139584	0.186104
chr1_212488122_212489130	0	0	0.198611	0.111224	0.734554	0.791089
chr1_212496034_212496634	0	0	0.564068	0.904699	0.371623	0.079855
chr1_212503859_212504824	0	0	0.872556	0.775416	0.120578	0.174305
chr1_212514239_212515494	0	0	0.680563	0.630918	0.26931	0.270182
chr1_212525677_212526183	0	0	0.884323	0.964643	-0.122976	-0.0342541
chr1_212532577_212532937	0	0	0.914971	0.946494	-0.101192	0.0552383
chr1_212542864_212543430	0	0	0.32888	0.113662	-0.616507	-0.832937
chr1_212558163_212559478	0	0	0.287286	0.232334	-0.514424	-0.507983
chr1_212566494_212567770	0	0	0.251186	0.117551	0.45864	0.536773
chr1_212580006_212580516	0	0	0.516962	0.801368	-0.354146	-0.137138
chr1_212586430_212587493	0	1	0.0184658	0.00302959	1.23298	1.36355
chr1_212595649_212597148	0	0	0.330538	0.0524807	0.424118	0.687081
chr1_212606880_212609982	0	0	0.115434	0.0572008	0.696861	0.736628
chr1_212614209_212615150	0	0	0.427386	0.750213	-0.388771	-0.156414
chr1_212622003_212622395	0	0	0.305033	0.136527	0.643706	0.792485
chr1_212629751_212630673	0	0	0.187344	0.0932002	0.542946	0.599067
chr1_212635150_212635807	0	0	0.527999	0.373668	0.475237	0.5636
chr1_212635850_212637506	0	0	0.498883	0.797281	0.511225	0.194482
chr1_212645330_212645800	-1	-1	0.000110499	0.00112091	-1.70051	-1.31339
chr1_212656635_212657227	0	0	0.801859	0.533125	-0.233005	-0.446327
chr1_212658407_212658641	0	0	0.755827	0.626204	0.302278	0.389428
chr1_212665135_212665897	0	0	0.804164	0.939472	0.1218	-0.0350341
chr1_212667317_212667999	0	0	0.809771	0.481138	0.222811	0.491983
chr1_212671209_212672101	0	0	0.891982	0.784687	-0.130106	0.210911
chr1_212678141_212679268	0	-1	0.13947	0.00434602	-0.811536	-1.30207
chr1_212682863_212683999	-1	-1	0.00485145	0.00201749	-1.68357	-1.64886
chr1_212698870_212702004	0	0	0.918103	0.949479	-0.0629884	-0.0335442
chr1_212712507_212712946	0	0	0.746075	0.755987	0.29095	0.243938
chr1_212721267_212722712	0	0	0.583635	0.366196	0.379426	0.513562
chr1_212730655_212731902	0	0	0.253855	0.652164	-0.546687	-0.220348
chr1_212738440_212738799	0	0	0.733651	0.978962	0.323649	-0.0253696
chr1_212749958_212750689	0	0	0.869781	0.961919	-0.118236	-0.0315266
chr1_212752426_212754682	0	0	0.646456	0.836674	-0.199825	-0.0864062
chr1_212757055_212757326	0	0	0.682407	0.864525	0.43948	0.176058
chr1_212759795_212760548	0	0	0.34313	0.0349872	-0.475356	-0.846444
chr1_212769758_212770088	0	-1	0.0902926	0.000705654	-1.30499	-2.18369
chr1_212779145_212779883	0	0	0.256615	0.282439	0.632793	0.541559
chr1_212782407_212783033	-1	-1	0.000782126	0.00424992	-1.5426	-1.20077
chr1_212791134_212792715	0	0	0.0419118	0.0856385	-0.662231	-0.512108
chr1_212794203_212794962	0	-1	0.050874	0.00560198	-1.15204	-1.41356
chr1_212819361_212820543	0	0	0.907203	0.776074	-0.115142	-0.222239
chr1_212832065_212832401	0	0	0.202028	0.217503	-0.859028	-0.747068
chr1_212857518_212859250	0	0	0.45337	0.303574	-0.283056	-0.3294
chr1_212873123_212873931	0	0	0.52792	0.309006	-0.436425	-0.580534
chr1_212916350_212917171	0	0	0.810001	0.975949	-0.177206	0.0214844
chr1_212930968_212931557	0	0	0.205779	0.397473	0.863333	0.548202
chr1_212942802_212943327	0	0	0.819742	0.935256	0.2103	-0.0695761
chr1_212944102_212944859	0	0	0.642907	0.903253	0.436641	0.114479
chr1_212946929_212947366	0	0	0.972957	0.929337	0.0359086	-0.0780049
chr1_212950028_212951395	0	0	0.698246	0.72743	-0.337244	-0.268633
chr1_212956016_212956660	0	0	0.48045	0.44021	-0.545917	-0.522018
chr1_212959796_212960317	0	-1	0.0533902	0.00721811	-1.14758	-1.3822
chr1_212967920_212968713	0	0	0.780297	0.413239	-0.205194	-0.452924
chr1_212977941_212978114	0	0	0.0809132	0.0806521	-1.2986	-1.16446
chr1_212979166_212980220	0	0	0.456043	0.44057	-0.485112	-0.442958
chr1_212981646_212981985	0	0	0.345575	0.0780652	-0.727799	-1.11135
chr1_212987544_212987804	0	0	0.079102	0.0127519	-1.3088	-1.59921
chr1_212995434_212996280	0	0	0.126735	0.0512344	-0.658069	-0.729855
chr1_213014882_213016136	0	0	0.881145	0.757362	-0.0746946	-0.123266
chr1_213030814_213031455	0	0	0.23626	0.493272	-0.648042	-0.363565
chr1_213050842_213052008	0	0	0.431559	0.670519	-0.319463	-0.166795
chr1_213061233_213061473	0	0	0.281303	0.115344	-0.85761	-1.06425
chr1_213070323_213070851	0	0	0.362887	0.501976	-0.542811	-0.372746
chr1_213081905_213083655	0	0	0.723721	0.260523	0.381827	0.90578
chr1_213103615_213104789	0	0	0.648638	0.689529	0.340447	0.266377
chr1_213110518_213111120	0	0	0.839606	0.797069	-0.149461	-0.159466
chr1_213138745_213139177	0	0	0.439439	0.694936	0.562475	0.277307
chr1_213150962_213152216	0	0	0.0830803	0.0746868	0.820763	0.753783
chr1_213244567_213247266	0	0	0.140616	0.0758052	1.07953	1.13708
chr1_213250811_213251159	0	0	0.11802	0.182031	1.07776	0.842027
chr1_213256361_213256927	0	0	0.967666	0.966293	-0.0401407	-0.0352987
chr1_213267015_213267262	0	0	0.251304	0.0988369	-0.972357	-1.19192
chr1_213276965_213277334	0	0	0.477824	0.417265	0.560609	0.556951
chr1_213361160_213361700	0	0	0.901806	0.303615	0.122505	0.685078
chr1_213374264_213375050	0	0	0.115682	0.0780944	0.798961	0.789923
chr1_213438290_213439997	0	0	0.42098	0.252732	0.572071	0.686922
chr1_213457116_213457540	0	0	0.417126	0.0987899	0.555324	0.908773
chr1_213464851_213465711	0	0	0.623821	0.461356	0.485435	0.605886
chr1_213533258_213533792	0	0	0.105302	0.0203951	0.962742	1.18261
chr1_213539099_213539692	0	0	0.777469	0.714235	0.24008	0.260957
chr1_213549825_213550150	0	0	0.965664	0.444262	-0.0521259	-0.607942
chr1_213550956_213551171	0	0	0.988317	0.915461	-0.0151827	0.0895001
chr1_213622553_213623283	0	0	0.283797	0.431531	0.720422	0.495113
chr1_213657974_213658389	0	0	0.198793	0.165098	0.789891	0.755606
chr1_213661208_213661599	0	0	0.727933	0.653559	0.307252	0.335091
chr1_213670169_213671160	0	0	0.878133	0.700656	0.140552	0.273936
chr1_213684422_213684972	0	0	0.611415	0.594814	0.413056	0.37823
chr1_213688848_213689242	0	0	0.892084	0.300296	0.120835	0.621878
chr1_213711990_213712732	0	0	0.916333	0.975207	0.101677	0.0270236
chr1_213724995_213725439	0	0	0.866907	0.737807	0.143581	0.22906
chr1_213776823_213777330	0	0	0.294606	0.322053	0.709321	0.604789
chr1_213779360_213779542	0	0	0.423654	0.636054	0.711575	0.402553
chr1_213808153_213809159	0	0	0.981911	0.625226	0.0209967	0.319965
chr1_213820417_213820886	0	0	0.894169	0.584344	0.12036	0.364861
chr1_213883510_213884057	0	0	0.676247	0.343762	0.328001	0.582221
chr1_213892147_213892524	0	0	0.278337	0.0114582	0.726377	1.36361
chr1_213909711_213909960	0	0	0.290071	0.314076	0.856348	0.734756
chr1_213987457_213990300	0	0	0.483049	0.727379	0.6749	0.325734
chr1_213996776_213997893	0	0	0.601328	0.0874136	0.438482	1.06935
chr1_214005456_214005970	1	1	0.00926868	0.00727155	1.8425	1.70469
chr1_214018963_214019335	0	0	0.262038	0.320348	0.898348	0.726173
chr1_214071598_214071775	0	0	0.147931	0.0161355	1.06952	1.49755
chr1_214102690_214103199	0	0	0.17764	0.563368	0.978488	0.423961
chr1_214123029_214123893	1	1	0.000508879	0.0023967	1.76438	1.40753
chr1_214146443_214147040	0	0	0.0536402	0.0745583	1.19475	1.00002
chr1_214213901_214214613	0	0	0.773661	0.923045	-0.17667	-0.0562993
chr1_214234599_214235311	0	0	0.118852	0.101091	0.960498	0.898211
chr1_214259748_214259961	0	0	0.594741	0.622637	0.490345	0.404144
chr1_214261256_214262340	0	0	0.59532	0.975941	0.240651	-0.0148605
chr1_214280442_214282170	0	0	0.900086	0.846068	-0.0646874	-0.0824712
chr1_214296427_214296832	0	0	0.48314	0.493968	-0.485308	-0.420724
chr1_214310171_214311191	0	0	0.991352	0.864926	0.00822253	0.105175
chr1_214316701_214316848	0	0	0.681073	0.529777	0.406097	0.514596
chr1_214317934_214318388	0	0	0.589071	0.182237	-0.436584	-0.835731
chr1_214322033_214322444	0	0	0.969976	0.430629	-0.0347162	0.475635
chr1_214326538_214326822	0	0	0.934567	0.691847	-0.0968771	0.349194
chr1_214328510_214329425	0	0	0.985381	0.850045	-0.0107129	-0.0866256
chr1_214333077_214333303	0	0	0.2501	0.114512	-0.697018	-0.819991
chr1_214336713_214337312	0	0	0.0333737	0.0131695	-1.29983	-1.33644
chr1_214386526_214387094	0	0	0.941117	0.571822	-0.0665362	0.360678
chr1_214404375_214404675	0	0	0.868589	0.748094	-0.184297	-0.287117
chr1_214427725_214428436	0	0	0.361341	0.227797	-0.600093	-0.678325
chr1_214439138_214440187	0	0	0.508603	0.32063	0.494972	0.620983
chr1_214446635_214447405	0	0	0.404277	0.0708997	0.509718	0.882312
chr1_214448614_214449155	0	0	0.716586	0.121971	0.232735	0.709015
chr1_214476863_214477347	0	0	0.888243	0.920277	-0.125651	-0.0783235
chr1_214506710_214507436	0	0	0.285609	0.0927587	0.636811	0.842573
chr1_214525190_214526017	0	0	0.988417	0.827246	0.0126703	0.147407
chr1_214584710_214585419	0	0	0.507445	0.534676	-0.386476	-0.323405
chr1_214602707_214604218	0	0	0.28537	0.281229	-0.410852	-0.370642
chr1_214627960_214628540	0	0	0.278276	0.230096	-0.553473	-0.540559
chr1_214631869_214632583	0	0	0.0277137	0.246942	-1.36179	-0.6981
chr1_214637661_214638158	0	0	0.317259	0.494862	-0.552166	-0.355873
chr1_214683281_214683447	0	0	0.835883	0.360605	0.238112	0.749877
chr1_214717365_214717674	0	0	0.5049	0.857432	0.544047	0.150956
chr1_214727400_214727599	0	0	0.90324	0.684941	-0.133866	0.339629
chr1_214734413_214735042	0	0	0.983108	0.78492	-0.0215004	0.212492
chr1_214753086_214753841	0	0	0.760646	0.983277	-0.249294	0.0171666
chr1_214755347_214755614	0	0	0.782955	0.719414	0.273407	-0.29874
chr1_214755782_214756086	0	0	0.488867	0.477553	0.669064	0.605659
chr1_214823287_214824358	0	0	0.63073	0.464445	0.362833	0.457962
chr1_214869279_214869799	0	0	0.0717599	0.0542034	0.932154	0.886898
chr1_215001335_215002006	0	0	0.0726914	0.0309742	1.08094	1.13969
chr1_215063502_215064129	0	0	0.510421	0.122983	0.411462	0.755573
chr1_215234572_215234969	0	0	0.971524	0.559407	-0.0347478	0.388586
chr1_215389056_215389485	0	0	0.821449	0.723001	-0.177216	0.227692
chr1_215394422_215394899	0	0	0.950638	0.659599	-0.0542931	0.280553
chr1_215526275_215526789	0	0	0.264108	0.396674	-0.612114	-0.43351
chr1_215528987_215529775	0	0	0.891075	0.149423	0.111844	0.757303
chr1_215542831_215543673	0	1	0.0131178	0.00197111	1.57794	1.73574
chr1_215551687_215552216	0	0	0.880387	0.93801	-0.152318	-0.070072
chr1_215566988_215568582	0	0	0.265176	0.246628	0.500292	0.463493
chr1_215569202_215570837	0	0	0.836019	0.845151	-0.154574	0.125791
chr1_215583220_215583641	0	0	0.723324	0.529139	0.306237	0.441169
chr1_215633228_215633402	0	0	0.490678	0.938755	0.614299	-0.0750395
chr1_215637085_215637338	0	0	0.642928	0.351331	0.40586	0.650576
chr1_215652171_215652666	0	0	0.538462	0.182024	0.373976	0.641781
chr1_215665229_215665525	0	0	0.556592	0.695639	0.45686	0.282651
chr1_215673909_215674593	0	0	0.247225	0.156477	0.619815	0.660762
chr1_215696622_215696802	0	0	0.857641	0.925631	0.180329	-0.0844222
chr1_215704031_215704530	0	0	0.730058	0.685497	0.260991	0.261943
chr1_215710300_215710773	0	1	0.105041	0.00450348	0.903037	1.33315
chr1_215766742_215767180	0	0	0.833558	0.40379	0.179103	0.516221
chr1_215793241_215793500	0	1	0.0173998	0.00330108	1.80208	1.96093
chr1_215830224_215830728	0	0	0.703256	0.497301	0.326209	0.470891
chr1_215845238_215846937	0	0	0.232553	0.040328	0.717661	1.02875
chr1_215861041_215861953	0	1	0.0293593	0.000908879	1.46942	1.93312
chr1_215863929_215864132	0	1	0.0852241	0.00899632	1.35917	1.76393
chr1_215875009_215875464	0	0	0.58928	0.0864955	0.456762	1.0875
chr1_215878707_215879404	0	0	0.291724	0.0281293	0.765351	1.29455
chr1_215890390_215891025	0	0	0.174612	0.0377134	0.931533	1.20952
chr1_215891396_215892275	0	1	0.0284547	0.000160643	1.31847	1.94678
chr1_215894829_215895075	0	0	0.362232	0.223625	0.760184	0.867574
chr1_215957651_215958978	0	0	0.122054	0.0436501	0.962805	1.08876
chr1_215992761_215993555	0	1	0.0643486	0.00192613	0.910439	1.30015
chr1_216006019_216006281	0	0	0.910836	0.343043	0.122542	0.696817
chr1_216034474_216034996	0	1	0.0115606	0.00336688	1.59133	1.63891
chr1_216054041_216055315	0	0	0.433615	0.156293	0.568699	0.83958
chr1_216175787_216176011	0	0	0.334739	0.940151	0.768313	0.0691232
chr1_216180940_216181226	0	0	0.594943	0.522045	0.458113	0.473473
chr1_216193998_216194242	0	0	0.836949	0.951352	-0.19434	-0.0530733
chr1_216220890_216221985	1	1	2.82141e-05	1.06846e-06	1.61159	1.69976
chr1_216223558_216223985	0	0	0.760047	0.116241	0.291339	1.04134
chr1_216237988_216238630	0	0	0.931391	0.0314563	0.0672253	0.999564
chr1_216250987_216251753	0	1	0.0197565	0.00156412	1.4965	1.77499
chr1_216306833_216307538	0	0	0.900531	0.646347	-0.110809	0.305642
chr1_216310892_216311671	0	0	0.285727	0.0293234	0.568043	0.944785
chr1_216312910_216313256	0	0	0.626234	0.0315511	0.430278	1.36361
chr1_216323416_216323978	0	0	0.221806	0.0138285	0.891126	1.47382
chr1_216344140_216344725	0	0	0.068472	0.0511647	0.922462	0.878518
chr1_216391060_216391379	0	1	0.0267072	0.00259528	1.33957	1.587
chr1_216403553_216404075	0	1	0.0152759	0.000149164	1.82468	2.47522
chr1_216411375_216411758	0	0	0.788057	0.257337	0.242271	0.729273
chr1_216422044_216422362	0	0	0.643119	0.549189	0.425826	0.467329
chr1_216422868_216423515	0	0	0.283904	0.0563672	0.705851	1.04156
chr1_216425125_216425872	0	0	0.337003	0.0508366	0.75632	1.24603
chr1_216431517_216431948	0	0	0.241003	0.378997	0.917412	0.643251
chr1_216433849_216434438	0	0	0.19606	0.0298751	0.812305	1.14337
chr1_216455397_216455792	0	0	0.936541	0.725377	0.0788359	0.263391
chr1_216458942_216459395	0	0	0.0478236	0.0179825	1.3815	1.45098
chr1_216485677_216486508	0	0	0.930988	0.365058	-0.0812065	0.566636
chr1_216523145_216525276	0	1	0.180948	0.00135856	0.689132	1.34212
chr1_216528681_216529541	0	0	0.196731	0.0152691	0.716406	1.11432
chr1_216530581_216532077	0	0	0.686156	0.244297	0.334041	0.727689
chr1_216540612_216541037	0	1	0.017935	0.00572984	1.40618	1.45217
chr1_216561644_216562657	0	0	0.497738	0.166799	0.479299	0.781014
chr1_216566609_216567238	0	0	0.308384	0.963069	-0.587428	-0.0320136
chr1_216575964_216577085	0	0	0.401289	0.185341	0.475817	0.625381
chr1_216600325_216601764	0	1	0.017767	0.00380503	1.52793	1.6443
chr1_216629662_216631238	0	1	0.33093	0.00614632	0.609369	1.34559
chr1_216665018_216665577	0	0	0.982263	0.321458	-0.0225395	0.645895
chr1_216686934_216687630	0	0	0.984965	0.770028	-0.0158046	0.185895
chr1_216700690_216701281	0	1	0.0348395	0.00041848	1.54627	2.21572
chr1_216702131_216702690	1	1	2.2772e-05	3.18764e-08	2.21985	2.62886
chr1_216708469_216709083	0	0	0.920147	0.30586	0.0955634	0.643834
chr1_216721399_216724060	1	1	2.93636e-08	8.19417e-12	3.08493	3.5179
chr1_216739112_216740413	0	0	0.475491	0.13899	0.386258	0.639193
chr1_216750125_216750849	0	1	0.0495298	0.0001231	1.00558	1.66271
chr1_216765304_216767612	1	1	1.35799e-08	3.83465e-13	2.1305	2.52812
chr1_216781868_216782417	0	0	0.0115059	0.0100343	1.51247	1.38286
chr1_216818696_216819281	0	0	0.32463	0.209936	0.601937	0.660875
chr1_216835285_216835614	0	0	0.905518	0.467593	-0.134169	-0.575869
chr1_216851223_216851517	0	0	0.954862	0.649306	0.0604531	0.349156
chr1_216861934_216862262	0	0	0.240103	0.0475635	0.842246	1.18837
chr1_216896263_216897023	0	0	0.374717	0.121346	0.741778	1.06546
chr1_216915224_216915579	0	0	0.776184	0.44309	0.244346	0.501789
chr1_216916915_216917604	0	1	0.0697756	0.000736536	1.2493	1.96396
chr1_216929712_216930397	0	0	0.108341	0.0188763	1.11928	1.40072
chr1_216983462_216985193	0	0	0.271058	0.0665022	0.810034	1.12945
chr1_217004346_217005344	0	0	0.149656	0.0113245	1.01895	1.50081
chr1_217026802_217028118	0	1	0.0356884	7.08952e-05	1.1679	1.8797
chr1_217041889_217043262	0	1	0.0335035	0.000184666	1.20276	1.80752
chr1_217048280_217048553	0	0	0.362734	0.49427	0.649513	0.452887
chr1_217075991_217079144	1	1	0.000730276	2.25032e-07	1.95392	2.66558
chr1_217082027_217082348	0	1	0.0506372	0.00128551	1.33078	1.87426
chr1_217089014_217090551	1	1	0.000442934	3.71413e-07	2.22462	2.87563
chr1_217106367_217106685	0	0	0.971771	0.0739432	-0.0389602	1.1538
chr1_217115297_217115920	0	1	0.135776	0.00303086	0.864017	1.42452
chr1_217134894_217136434	0	0	0.108475	0.0183903	0.832641	1.04636
chr1_217136605_217136867	0	0	0.819196	0.469188	-0.224784	0.530863
chr1_217142323_217143141	0	0	0.154181	0.0110242	0.801121	1.19499
chr1_217160971_217161327	0	0	0.153713	0.494964	-1.03634	-0.493591
chr1_217167073_217167596	0	0	0.891188	0.787933	-0.119975	0.190524
chr1_217188093_217189265	1	1	0.000969117	0.000106201	2.16413	2.27418
chr1_217275486_217275802	0	0	0.967125	0.942548	0.0406965	-0.0585479
chr1_217281956_217282600	0	0	0.0618811	0.369877	-0.870808	-0.414919
chr1_217322736_217323455	0	1	0.039941	0.00145782	1.13837	1.51778
chr1_217333956_217334389	0	1	0.0880988	0.00450637	0.980046	1.38406
chr1_217342059_217343063	0	0	0.202928	0.0336651	0.619382	0.866278
chr1_217362324_217362630	1	1	0.00393119	0.00580936	1.87781	1.62324
chr1_217363240_217363764	0	0	0.694484	0.839447	-0.302302	-0.14664
chr1_217368849_217370268	1	1	0.00034624	1.49502e-06	2.16594	2.60598
chr1_217374116_217374441	0	0	0.226574	0.0289893	0.958272	1.43594
chr1_217407401_217407893	0	0	0.556003	0.818904	-0.387562	0.14928
chr1_217482444_217482745	0	0	0.983108	0.962531	-0.0203689	0.0388719
chr1_217542699_217543329	0	0	0.973238	0.750662	0.034168	0.240348
chr1_217620854_217621311	0	0	0.881798	0.905015	-0.151043	0.104915
chr1_217621876_217622305	0	0	0.804313	0.523252	0.207512	0.410367
chr1_217630430_217631909	0	0	0.681213	0.738028	-0.208533	-0.152622
chr1_217642329_217643149	0	0	0.544628	0.142176	0.369943	0.69799
chr1_217660170_217661864	0	0	0.056238	0.0106017	1.11502	1.29676
chr1_217673135_217674858	0	0	0.0473302	0.0133343	1.21831	1.33074
chr1_217695720_217696936	0	0	0.566783	0.144534	0.388969	0.765004
chr1_217751107_217751468	0	0	0.889619	0.981164	-0.127716	-0.0198989
chr1_217964884_217965538	0	0	0.922127	0.167297	0.0806204	0.718962
chr1_217965637_217965940	0	0	0.384802	0.373621	0.660837	0.600228
chr1_217968489_217969675	0	0	0.771472	0.544111	0.206629	0.340532
chr1_217982452_217982667	0	0	0.749184	0.496661	0.304929	0.51066
chr1_218014647_218015631	0	0	0.880536	0.952218	-0.151719	-0.0539472
chr1_218066088_218066574	0	0	0.530397	0.702942	0.646231	0.370036
chr1_218078970_218080199	0	0	0.952942	0.316256	-0.0565386	0.619067
chr1_218156591_218157066	0	0	0.530477	0.144797	0.45358	0.825925
chr1_218157801_218158438	0	0	0.011862	0.0654328	1.39061	0.948115
chr1_218163796_218165875	0	0	0.390539	0.187958	0.680092	0.873027
chr1_218182685_218183034	0	0	0.910826	0.84532	-0.109677	-0.155691
chr1_218200134_218200830	0	0	0.548648	0.549496	0.392196	0.345881
chr1_218216948_218217628	0	0	0.975806	0.281753	0.0378738	0.8434
chr1_218259584_218260505	0	0	0.964016	0.661184	-0.0309957	0.214685
chr1_218280978_218281462	0	0	0.251374	0.817795	-0.889796	-0.19769
chr1_218284534_218285769	0	0	0.184849	0.443477	-0.509697	-0.285474
chr1_218304752_218304933	0	0	0.89278	0.94358	-0.160442	0.0744837
chr1_218329809_218330486	0	0	0.413942	0.503065	-0.414397	-0.310757
chr1_218336248_218336915	0	0	0.504371	0.386957	0.531679	0.587741
chr1_218339151_218339832	0	0	0.972327	0.854329	-0.0307604	-0.127914
chr1_218344944_218348484	0	0	0.380514	0.169334	0.630776	0.825531
chr1_218351292_218352316	0	1	0.0142375	0.00134937	1.3843	1.59003
chr1_218356714_218357178	0	0	0.820823	0.879754	-0.2164	-0.128293
chr1_218357795_218359442	0	0	0.922771	0.981417	0.0773658	-0.0164932
chr1_218366667_218367104	0	0	0.107133	0.105187	1.17998	1.06178
chr1_218370076_218370469	0	0	0.225535	0.205625	0.939028	0.873054
chr1_218371819_218372391	0	0	0.320623	0.394474	0.724953	0.56807
chr1_218374594_218375380	0	1	0.0227075	0.000310077	1.66836	2.28141
chr1_218376794_218377810	1	1	0.00539935	0.00019067	1.72865	2.04191
chr1_218383445_218385413	0	0	0.0396208	0.0195462	1.6155	1.61986
chr1_218389166_218390296	0	0	0.063649	0.0808978	1.37369	1.16868
chr1_218409363_218409694	0	0	0.708584	0.22708	0.315878	0.758611
chr1_218456392_218456806	1	1	5.30876e-05	2.30079e-05	2.38966	2.27009
chr1_218459618_218460782	1	1	6.59843e-06	1.15261e-07	2.80933	3.00541
chr1_218463262_218463869	0	0	0.866169	0.614921	0.226335	0.513417
chr1_218473143_218474356	0	0	0.203166	0.148278	0.861297	0.86022
chr1_218475063_218475866	0	0	0.272566	0.132581	0.838237	0.98464
chr1_218476563_218476632	0	0	0.283303	0.317006	1.11961	0.944504
chr1_218494146_218494815	0	0	0.0942989	0.119611	1.16938	0.983977
chr1_218498543_218499706	0	0	0.0323039	0.0355196	1.00425	0.886064
chr1_218510298_218510924	0	1	0.0489973	0.00518093	1.20514	1.47987
chr1_218511514_218511855	0	0	0.912016	0.799221	0.102965	0.189382
chr1_218516434_218517566	1	1	0.00582785	0.000793015	1.38873	1.49736
chr1_218521370_218521971	0	0	0.118056	0.135333	0.842133	0.724587
chr1_218557540_218558312	0	0	0.917573	0.358739	0.0858655	0.511117
chr1_218576830_218577480	0	0	0.723612	0.676806	-0.251597	0.253388
chr1_218585589_218586024	0	0	0.559925	0.255769	0.433917	0.678327
chr1_218642691_218643215	0	0	0.51272	0.665319	0.429635	0.265342
chr1_218658686_218659188	0	0	0.580096	0.181282	0.422737	0.794239
chr1_218743954_218744282	0	0	0.835613	0.787357	0.193666	0.211304
chr1_218754079_218755395	1	1	0.000526061	8.20561e-07	2.01778	2.56041
chr1_218762592_218764130	1	1	0.00699544	5.18531e-05	1.68164	2.20772
chr1_218772454_218772836	0	0	0.260173	0.0160154	0.842851	1.46584
chr1_218983281_218984023	0	0	0.193187	0.120674	0.744239	0.775438
chr1_219059108_219059710	0	0	0.143029	0.0262046	0.938359	1.21085
chr1_219066023_219066436	0	0	0.98315	0.85201	0.0218259	0.152574
chr1_219066494_219067617	0	0	0.0739467	0.0510497	0.949926	0.920309
chr1_219081663_219082545	0	0	0.729797	0.895417	-0.269619	0.0976842
chr1_219088465_219089767	0	0	0.0850489	0.0519766	1.12167	1.11789
chr1_219090027_219091171	0	0	0.527212	0.44013	-0.417688	-0.438014
chr1_219096726_219097019	0	0	0.0581286	0.0853347	-1.22776	-1.01187
chr1_219109364_219110016	0	0	0.458719	0.272422	0.563258	0.69921
chr1_219112281_219112578	0	0	0.0700289	0.165917	-1.24374	-0.883082
chr1_219123018_219124706	1	1	5.36378e-05	2.14443e-06	2.06371	2.18825
chr1_219152822_219153195	0	0	0.993743	0.968784	-0.00649222	0.0292741
chr1_219159462_219161416	0	1	0.0111328	0.000737168	1.59579	1.86534
chr1_219166715_219166956	0	0	0.796161	0.663366	-0.243973	0.333579
chr1_219173473_219175438	0	0	0.152749	0.0748098	0.546246	0.592779
chr1_219177318_219178027	0	0	0.100228	0.0647096	1.06954	1.06219
chr1_219185663_219186287	0	0	0.60666	0.49763	0.384353	0.428779
chr1_219188169_219190095	0	0	0.103809	0.044699	0.887302	0.955862
chr1_219220964_219221308	0	0	0.590243	0.634858	-0.457676	-0.362019
chr1_219262619_219263296	0	0	0.537085	0.456745	0.460606	0.477653
chr1_219271689_219272578	0	0	0.571263	0.185709	0.410469	0.74956
chr1_219292337_219292793	0	0	0.695535	0.307355	0.303695	0.607562
chr1_219323502_219323740	0	0	0.349338	0.87942	-0.727595	-0.129842
chr1_219324766_219325480	0	0	0.311331	0.0892102	0.632218	0.883235
chr1_219385753_219386302	0	0	0.525307	0.286153	0.351187	0.483977
chr1_219416391_219417055	0	0	0.096255	0.0337958	0.787205	0.874095
chr1_219422827_219423405	0	0	0.588821	0.86569	-0.378575	0.118762
chr1_219460329_219461482	0	0	0.0897045	0.0249017	-0.886509	-1.0157
chr1_219475961_219476948	0	0	0.837232	0.970786	-0.166942	0.0283838
chr1_219494311_219494557	0	0	0.529406	0.17699	0.600197	1.0207
chr1_219514692_219515337	1	1	0.00731496	7.08239e-05	1.60146	2.07653
chr1_219563867_219564520	0	0	0.303973	0.370402	0.608627	0.483991
chr1_219570043_219570433	0	0	0.844154	0.415155	0.155236	0.464197
chr1_219582415_219583104	0	0	0.871335	0.308853	0.14771	0.636357
chr1_219611484_219612141	0	0	0.0891581	0.0765484	0.868654	0.807197
chr1_219659136_219659960	0	0	0.683619	0.482693	-0.303481	0.425699
chr1_219660494_219661443	0	0	0.88142	0.560566	0.105284	0.302596
chr1_219710614_219711430	0	0	0.631016	0.263229	0.346036	0.628988
chr1_219812524_219813047	0	0	0.404488	0.128064	0.465144	0.692995
chr1_219839453_219840167	0	0	0.870118	0.647592	0.133183	0.285734
chr1_219863378_219864440	0	0	0.765048	0.316888	0.251662	0.621937
chr1_219917760_219918310	0	0	0.971567	0.300106	-0.0340451	0.624282
chr1_219928033_219928854	0	0	0.787465	0.704759	-0.170366	-0.198754
chr1_219984999_219985960	-1	-1	0.00375717	0.00545568	-1.64682	-1.42687
chr1_219988144_219989411	0	0	0.254408	0.283072	-0.553209	-0.471012
chr1_219991146_219991417	0	0	0.727059	0.768909	-0.290708	-0.217967
chr1_220011856_220012717	0	0	0.370902	0.284755	0.652235	0.676921
chr1_220013268_220013778	0	0	0.53283	0.267102	-0.532325	-0.770947
chr1_220045289_220047029	0	0	0.761422	0.684134	-0.135735	-0.152303
chr1_220055380_220055746	0	0	0.589096	0.597242	0.227639	-0.196988
chr1_220086315_220086573	0	0	0.741237	0.589861	0.237764	0.317606
chr1_220088846_220090552	0	0	0.174572	0.577148	-0.502484	-0.209858
chr1_220093770_220094766	0	0	0.484319	0.446846	-0.32445	-0.308681
chr1_220112920_220113759	0	0	0.306606	0.720015	-0.5476	-0.19787
chr1_220122001_220122467	0	0	0.358072	0.276499	-0.803113	-0.826978
chr1_220149634_220150319	0	0	0.952264	0.989799	-0.0422057	-0.00773644
chr1_220218602_220221093	0	0	0.0149122	0.0171603	1.73271	1.52599
chr1_220239792_220240701	0	0	0.116143	0.0607814	1.00827	1.05448
chr1_220245080_220246229	0	0	0.591895	0.627614	-0.576449	-0.466202
chr1_220253658_220253927	0	0	0.371525	0.542273	-0.571611	-0.36685
chr1_220255658_220255897	0	0	0.439339	0.731981	-0.614707	-0.269344
chr1_220271620_220273120	0	0	0.911973	0.817441	-0.0541138	0.0911774
chr1_220280913_220281507	0	0	0.909474	0.995652	0.0865258	-0.0037049
chr1_220296178_220296665	0	0	0.522083	0.815552	-0.32172	-0.117572
chr1_220300205_220301081	0	0	0.860507	0.677654	0.177462	0.327604
chr1_220301308_220302183	0	0	0.472866	0.573945	0.438255	0.31482
chr1_220314368_220315234	0	0	0.372049	0.842308	-0.524649	-0.125398
chr1_220326288_220326948	1	1	0.00120715	0.000272963	1.97951	1.99485
chr1_220330014_220330920	1	1	0.000101742	3.48836e-05	2.11867	2.04084
chr1_220337241_220337600	0	0	0.379493	0.458497	0.661056	0.50872
chr1_220343373_220343852	0	0	0.866764	0.878935	0.153769	0.119939
chr1_220368196_220368660	0	0	0.172347	0.344558	0.933446	0.610308
chr1_220371248_220371516	0	0	0.844976	0.946835	0.196151	-0.0610799
chr1_220371581_220371941	0	0	0.632762	0.533138	0.368331	0.407164
chr1_220380590_220382151	1	1	9.77445e-07	2.50164e-07	2.85388	2.74574
chr1_220395395_220396112	0	0	0.727101	0.201533	0.267406	0.714936
chr1_220431727_220432892	1	1	0.00199686	0.000451939	2.09296	2.12281
chr1_220448265_220448597	0	1	0.0233899	0.00441683	1.44914	1.59784
chr1_220451302_220451749	0	0	0.342994	0.906393	-0.593007	0.0827431
chr1_220462615_220463152	0	0	0.247524	0.0586814	0.724178	0.994031
chr1_220487166_220487938	1	1	0.00557958	0.00024696	1.6179	1.88613
chr1_220511364_220511666	0	0	0.974235	0.977595	-0.0336305	-0.0251021
chr1_220527325_220529579	0	0	0.137472	0.311515	0.936359	0.603045
chr1_220544957_220545274	0	0	0.301439	0.0983083	0.73923	0.990933
chr1_220552804_220553054	0	0	0.893467	0.973122	0.13228	-0.0303961
chr1_220595014_220595524	0	0	0.271414	0.66237	0.667988	0.270228
chr1_220624361_220625120	0	0	0.216032	0.0756754	0.718568	0.88063
chr1_220655103_220656203	1	1	0.00808741	0.00190064	1.19384	1.24346
chr1_220679970_220680490	0	0	0.958538	0.320149	-0.0413963	0.50579
chr1_220689871_220690818	0	0	0.190855	0.804219	1.01652	0.215504
chr1_220711040_220711898	1	1	0.000864417	0.000163519	1.88611	1.91304
chr1_220717883_220719314	0	0	0.127962	0.259705	0.989386	0.68429
chr1_220726547_220727038	0	0	0.976354	0.848476	-0.0249467	0.124892
chr1_220732556_220733631	0	0	0.181566	0.0425044	0.578145	0.745414
chr1_220747712_220749145	0	0	0.112658	0.0215205	1.11026	1.37765
chr1_220753850_220754357	0	0	0.995722	0.826672	-0.00410896	0.139971
chr1_220767812_220768516	0	0	0.397314	0.750379	0.752808	0.286874
chr1_220769342_220771086	0	0	0.688125	0.661548	0.366022	0.345459
chr1_220774969_220775681	0	0	0.42902	0.254374	0.449051	0.545401
chr1_220776744_220777345	0	0	0.860262	0.836487	0.0985474	-0.097715
chr1_220786233_220787519	0	0	0.237248	0.672825	1.1199	0.41358
chr1_220796225_220797189	0	0	0.689502	0.742235	0.298313	0.220276
chr1_220797682_220797907	0	0	0.930015	0.469602	0.104145	0.591022
chr1_220803439_220804231	0	0	0.846312	0.967124	-0.112014	-0.0222946
chr1_220809922_220811125	0	0	0.293987	0.343963	0.489617	0.401057
chr1_220878261_220880506	0	0	0.885846	0.964192	0.142477	-0.0406549
chr1_220880659_220881574	0	0	0.915269	0.782678	-0.132606	-0.271677
chr1_220887552_220888248	0	0	0.360183	0.412652	-0.606012	-0.49113
chr1_220943062_220943636	0	0	0.743821	0.302251	0.288075	0.677639
chr1_221035255_221036202	0	0	0.191548	0.179865	0.981042	0.898398
chr1_221041199_221041485	0	0	0.918078	0.648759	0.106897	0.350093
chr1_221045934_221048098	0	0	0.0934194	0.0754473	-1.15183	-1.08644
chr1_221069029_221069847	-1	-1	0.00764896	0.00107063	-1.61854	-1.75741
chr1_221157122_221157948	0	0	0.599876	0.6728	-0.492924	-0.359031
chr1_221166930_221167514	-1	-1	2.83628e-05	2.061e-05	-2.15708	-1.99374
chr1_221188486_221188867	0	0	0.805777	0.617832	-0.270583	0.436067
chr1_221200475_221200729	0	0	0.930988	0.722128	0.09282	0.288357
chr1_221201685_221201967	0	0	0.571743	0.640803	-0.446879	-0.333711
chr1_221203416_221203732	0	0	0.556286	0.387444	-0.373304	-0.458521
chr1_221263087_221264221	0	1	0.13076	0.00375023	0.778901	1.24423
chr1_221285419_221285648	0	0	0.785377	0.747364	-0.259691	-0.260739
chr1_221290788_221291367	0	0	0.366438	0.747593	0.579648	0.211428
chr1_221388602_221388840	0	0	0.992805	0.905312	-0.0107402	0.116609
chr1_221434871_221435707	0	0	0.552195	0.130971	0.384929	0.756029
chr1_221439112_221440848	0	1	0.0718661	0.00574835	1.25001	1.64254
chr1_221449731_221450296	0	0	0.991687	0.39909	0.00939094	0.516203
chr1_221478023_221478452	0	0	0.593514	0.430264	0.38488	0.4747
chr1_221494791_221495032	0	0	0.387406	0.176266	0.671686	0.877259
chr1_221509239_221510174	0	0	0.563111	0.692822	-0.399455	0.252886
chr1_221576394_221576762	0	0	0.812055	0.791209	-0.224463	0.213553
chr1_221667613_221667987	0	0	0.925891	0.721384	-0.102683	0.298491
chr1_221691942_221692202	0	0	0.903893	0.592752	0.119146	0.387036
chr1_221698000_221698381	0	0	0.976312	0.841786	0.0262775	0.136936
chr1_221708150_221709786	0	0	0.694602	0.694655	-0.350917	-0.306763
chr1_221712194_221713141	0	0	0.404371	0.451279	-0.603622	-0.491894
chr1_221714195_221714901	0	0	0.961211	0.614654	0.0642715	0.468381
chr1_221723273_221723882	0	0	0.732729	0.752101	0.279439	0.227608
chr1_221725866_221726738	0	0	0.0965466	0.0891681	-0.928777	-0.848849
chr1_221741099_221743930	0	0	0.417959	0.310249	0.340084	0.366792
chr1_221753922_221755231	0	0	0.904919	0.96949	-0.0823298	-0.023862
chr1_221761358_221761971	-1	-1	0.00861496	0.00239568	-1.46964	-1.50968
chr1_221776612_221778729	0	0	0.0140343	0.0667151	-1.58263	-1.0973
chr1_221793403_221794788	0	0	0.197649	0.315667	-0.977862	-0.707031
chr1_221800953_221802488	0	0	0.350665	0.763842	-0.608502	-0.202877
chr1_221806445_221807458	0	0	0.829109	0.839823	-0.227729	0.18444
chr1_221809539_221809851	0	0	0.977887	0.6228	-0.0297935	-0.371667
chr1_221823603_221824582	0	0	0.737204	0.704689	0.281196	0.27221
chr1_221826908_221827756	0	0	0.82417	0.529724	0.199331	0.428108
chr1_221829818_221830159	0	0	0.940204	0.920529	-0.0877459	-0.0980732
chr1_221839373_221841129	0	0	0.449922	0.195002	0.648987	0.914696
chr1_221845457_221846669	0	0	0.784273	0.771055	0.205706	0.187895
chr1_221855906_221857280	0	0	0.987814	0.491715	0.0160953	0.482673
chr1_221863285_221864138	0	0	0.72599	0.314232	0.354367	0.769801
chr1_221868995_221869510	0	0	0.754019	0.619613	0.29853	0.388589
chr1_221870884_221871314	0	0	0.384638	0.538393	0.612408	0.405306
chr1_221882144_221882648	0	0	0.634619	0.594124	0.457473	0.443992
chr1_221886950_221887716	0	0	0.88575	0.450689	0.136793	0.509054
chr1_221888374_221888921	0	0	0.907412	0.881642	-0.113254	-0.121082
chr1_221909993_221910989	0	0	0.881178	0.519263	-0.136681	0.428115
chr1_221911279_221912346	0	0	0.616164	0.14944	0.39015	0.849613
chr1_221939176_221940178	0	0	0.195704	0.687782	-1.33936	-0.438014
chr1_221946596_221947068	0	0	0.87177	0.675107	0.17829	0.358514
chr1_221947829_221948691	0	0	0.58094	0.661436	-0.401166	-0.289081
chr1_221958201_221958461	0	0	0.355713	0.371639	-0.788345	-0.682309
chr1_221961257_221962341	0	0	0.812517	0.643203	0.20751	0.323005
chr1_221969346_221969589	0	0	0.989129	0.761868	-0.014178	-0.237905
chr1_221987624_221988650	0	0	0.127745	0.0683763	1.01996	1.06861
chr1_221994114_221995693	0	0	0.554351	0.301898	0.411056	0.585338
chr1_222008713_222009547	0	0	0.495	0.92585	-0.384199	0.0569914
chr1_222064829_222065377	0	0	0.43671	0.148052	0.606325	0.915708
chr1_222096082_222096775	0	0	0.658677	0.84929	-0.248952	0.10281
chr1_222167210_222167926	0	0	0.465977	0.207825	0.496934	0.70317
chr1_222170913_222171284	0	0	0.911843	0.693952	0.109203	0.293877
chr1_222196018_222196333	0	0	0.364243	0.103206	0.700994	1.03284
chr1_222287989_222288523	0	0	0.917651	0.64346	0.0958284	0.316954
chr1_222310636_222311320	0	0	0.574669	0.13144	0.492665	1.01426
chr1_222333933_222334742	0	0	0.973165	0.753621	0.0330208	0.229271
chr1_222373315_222373818	0	0	0.721949	0.965415	-0.317731	-0.0393774
chr1_222387383_222387608	0	0	0.678251	0.797902	-0.363177	-0.208375
chr1_222404661_222405346	0	1	0.0952134	0.00151214	0.951916	1.5185
chr1_222416297_222416842	0	0	0.730765	0.489611	-0.236269	0.377786
chr1_222416970_222417568	0	0	0.147632	0.0380233	0.862764	1.05819
chr1_222454666_222455847	0	0	0.197503	0.0201587	0.527517	0.790446
chr1_222464763_222466188	0	0	0.644858	0.361526	0.211869	0.33489
chr1_222470399_222470798	0	0	0.832488	0.906709	-0.257312	-0.128148
chr1_222472382_222473590	0	0	0.48718	0.122282	-0.343487	-0.603789
chr1_222487948_222488787	0	0	0.0447786	0.0613846	0.890126	0.750707
chr1_222516391_222516707	0	0	0.443633	0.736048	-0.532727	-0.232108
chr1_222517926_222518231	0	0	0.620741	0.589959	-0.341934	-0.323989
chr1_222581795_222583665	0	0	0.386628	0.651591	-0.445943	-0.226503
chr1_222589312_222590571	0	0	0.0981944	0.108136	-0.584738	-0.510953
chr1_222592195_222592490	0	0	0.253232	0.341786	-0.929968	-0.712108
chr1_222595568_222597103	0	0	0.728001	0.592147	0.3301	0.420278
chr1_222599803_222600139	0	0	0.928435	0.808722	0.0885378	0.189321
chr1_222617369_222619116	0	0	0.648862	0.705694	0.207809	0.154685
chr1_222620635_222620924	0	0	0.642644	0.403619	0.31973	0.466515
chr1_222633986_222635045	-1	0	0.00994866	0.0160269	-0.957743	-0.809941
chr1_222643426_222645037	0	0	0.911463	0.563218	0.0579035	0.216857
chr1_222653573_222653808	0	0	0.444898	0.113117	-0.693832	-1.15146
chr1_222654621_222655838	0	0	0.692401	0.691714	-0.167	0.146336
chr1_222711424_222713798	0	0	0.916487	0.826764	-0.0569371	0.0958078
chr1_222732252_222733379	0	0	0.161814	0.415737	-0.629684	-0.354695
chr1_222738351_222739715	0	0	0.186168	0.47496	-0.740233	-0.391205
chr1_222750613_222751484	0	0	0.655277	0.858609	-0.299557	-0.115761
chr1_222768728_222769431	0	0	0.851996	0.696096	0.218583	0.361885
chr1_222771707_222774147	0	0	0.739429	0.0484454	0.23238	0.944045
chr1_222788511_222789160	0	0	0.633433	0.171722	0.406538	0.882279
