## Supplementary Table 3 for "Mapping Disease Transitions from Premalignant, Asymptomatic to Advanced Myeloma through Integrative Epigenomic and Transcriptional Analyses" (part 2 of 3)

### Sheet: DA ATAC results (MGUS and SMM) (continued)
	sig_MGUS_HC	sig_SMM_HC	p.adj_MGUS_HC	p.adj_SMM_HC	logFC_MGUS_HC	logFC_SMM_HC		sig_MGUS_HC, sig_SMM_HC
chr1_222798212_222798769	0	0	0.27531	0.702297	-0.741795	-0.268537
chr1_222814311_222815734	0	0	0.81006	0.954057	-0.136618	0.0307262
chr1_222821867_222822121	0	0	0.876379	0.724495	-0.156013	0.278217
chr1_222965314_222966061	0	0	0.434476	0.91092	-0.533078	-0.0835335
chr1_223057382_223058022	0	1	0.0101554	0.00201193	1.56174	1.66251
chr1_223081229_223081836	0	0	0.97457	0.684261	-0.0180318	0.165284
chr1_223089884_223090495	0	0	0.319551	0.167129	0.477685	0.565169
chr1_223123298_223124261	0	0	0.590151	0.554554	0.247145	0.235923
chr1_223129207_223129893	0	0	0.839173	0.95014	-0.136383	0.0384879
chr1_223133402_223134282	0	0	0.25346	0.0896481	-0.462038	-0.582623
chr1_223142638_223144526	0	0	0.772843	0.759069	-0.209872	-0.19171
chr1_223180560_223181572	0	0	0.360579	0.621468	-0.583316	-0.306254
chr1_223189735_223190654	0	0	0.543962	0.642031	-0.412158	-0.289277
chr1_223233714_223233944	0	0	0.775589	0.695271	0.25185	0.288089
chr1_223244626_223245026	0	0	0.899089	0.449316	0.131319	0.549764
chr1_223248251_223249284	0	0	0.962868	0.21615	0.0498664	0.818463
chr1_223275950_223276503	0	0	0.149028	0.119814	0.894522	0.854981
chr1_223363280_223365329	0	0	0.235112	0.699499	-0.861674	-0.292878
chr1_223400890_223401408	0	0	0.716173	0.979156	-0.294208	0.0215921
chr1_223460457_223461252	0	0	0.461164	0.195413	0.519185	0.745709
chr1_223482435_223483595	0	0	0.372636	0.673281	-0.695755	0.32461
chr1_223497052_223497215	0	0	0.687113	0.80213	0.394852	0.228004
chr1_223531827_223532345	0	0	0.818315	0.782862	-0.16989	0.172648
chr1_223539988_223540116	0	1	0.0296901	0.00636837	1.58082	1.73906
chr1_223540638_223540880	0	0	0.994593	0.952462	-0.00709439	-0.0540361
chr1_223550333_223551513	0	0	0.303383	0.0758996	0.633916	0.907985
chr1_223556600_223557609	0	0	0.849036	0.704056	-0.133411	0.211865
chr1_223610908_223612685	0	0	0.840142	0.267969	0.154009	0.584937
chr1_223621421_223621724	0	0	0.938385	0.926149	0.0831892	0.0847383
chr1_223628062_223628786	0	0	0.820291	0.78664	-0.146997	0.148373
chr1_223635615_223636897	0	0	0.71396	0.844413	0.259241	0.129423
chr1_223670396_223670971	0	0	0.976903	0.810821	-0.0248904	0.157428
chr1_223674406_223674959	0	0	0.831286	0.884643	0.185978	0.111876
chr1_223679698_223680032	0	0	0.39381	0.271936	0.628346	0.694773
chr1_223683644_223684617	0	0	0.989259	0.823287	0.0076553	0.099152
chr1_223696250_223696853	0	0	0.70733	0.514986	-0.226293	-0.318986
chr1_223698063_223698925	0	0	0.0332301	0.0880394	-0.788512	-0.581639
chr1_223700983_223701608	0	0	0.952091	0.674924	0.0680306	0.344961
chr1_223703050_223703488	0	0	0.216957	0.148419	0.823236	0.843869
chr1_223707128_223707911	0	0	0.728074	0.745857	0.274961	0.22587
chr1_223712198_223714676	0	0	0.682639	0.515691	0.217231	0.284528
chr1_223714918_223716911	0	0	0.279183	0.513597	-0.523882	-0.304545
chr1_223720951_223721489	0	0	0.885539	0.414393	-0.145082	-0.577312
chr1_223726285_223727398	0	1	0.0204704	0.00199191	1.11902	1.30591
chr1_223733671_223735204	1	1	0.000898326	7.8857e-05	1.82345	1.93857
chr1_223738555_223739899	0	0	0.0749245	0.0629179	0.945683	0.880812
chr1_223747813_223749539	0	0	0.439842	0.518288	-0.39944	-0.304176
chr1_223771824_223772254	0	0	0.0902127	0.0588156	1.09356	1.07903
chr1_223774324_223774882	0	0	0.16182	0.132083	0.94498	0.901742
chr1_223776029_223776655	0	0	0.272456	0.577436	0.653045	0.327356
chr1_223811771_223812596	0	0	0.30957	0.12919	-0.517389	-0.652603
chr1_223822608_223823195	0	0	0.683534	0.493011	-0.249373	-0.34276
chr1_223831726_223833036	0	0	0.400657	0.434801	0.575584	0.480939
chr1_223834813_223835468	0	0	0.752437	0.753521	-0.201457	-0.174407
chr1_223844718_223846832	0	0	0.95063	0.991786	-0.0353095	0.00514026
chr1_223859815_223860658	0	0	0.204842	0.665131	-0.542078	-0.192529
chr1_223870736_223872017	0	0	0.950489	0.91164	0.0606013	-0.0897326
chr1_223876414_223876737	0	0	0.416622	0.886246	-0.632088	-0.120253
chr1_223886562_223886896	0	0	0.0197245	0.0326553	1.6343	1.35695
chr1_223887740_223888620	0	0	0.412947	0.251563	0.745613	0.884489
chr1_223907779_223908492	0	0	0.790994	0.583162	0.12546	0.20545
chr1_223912289_223913127	0	0	0.287815	0.0108358	0.532905	1.02367
chr1_223920769_223921049	0	0	0.0194659	0.153244	-1.07121	-0.623746
chr1_223992159_223994079	0	0	0.90393	0.854737	-0.0581606	-0.0728631
chr1_224004284_224004965	0	-1	0.0339351	0.00106726	-1.05861	-1.40799
chr1_224011832_224015393	0	0	0.86484	0.366943	0.0757331	0.28095
chr1_224029525_224029864	0	0	0.324112	0.269442	-0.65838	-0.6481
chr1_224050515_224051410	0	0	0.410507	0.292766	-0.366686	-0.402463
chr1_224057789_224058058	0	0	0.729908	0.935646	0.262913	0.0605899
chr1_224106321_224107161	0	0	0.681349	0.576724	-0.256798	-0.294064
chr1_224113770_224115155	0	0	0.211324	0.56864	-0.393034	-0.179704
chr1_224168891_224169507	-1	-1	0.00543153	0.00375754	-1.33855	-1.25052
chr1_224170631_224171561	0	0	0.421481	0.0822855	-0.375675	-0.648175
chr1_224182296_224184544	0	0	0.657594	0.906875	-0.186767	-0.0491068
chr1_224203305_224203510	0	0	0.306805	0.144099	-0.805775	-0.978965
chr1_224204622_224205932	0	0	0.686804	0.28851	0.333898	0.673695
chr1_224213670_224214378	0	0	0.53003	0.722221	0.460556	0.247906
chr1_224223638_224223996	0	0	0.2053	0.504714	-0.878046	-0.453965
chr1_224266483_224267442	0	0	0.110819	0.130221	-1.01484	-0.868107
chr1_224329445_224330888	0	0	0.0462324	0.127694	-0.670413	-0.474789
chr1_224333273_224333772	0	-1	0.0142858	0.00198283	-1.03081	-1.14588
chr1_224340259_224341685	0	0	0.122738	0.480733	-0.781966	-0.357763
chr1_224356529_224357824	0	0	0.90842	0.872923	-0.055543	0.0641331
chr1_224377532_224378254	0	0	0.389043	0.574111	-0.767242	-0.473477
chr1_224378558_224379163	-1	0	0.00331276	0.0128271	-1.60492	-1.24313
chr1_224380010_224380673	-1	-1	0.00104599	0.000288749	-1.84149	-1.82827
chr1_224387421_224387986	0	0	0.421194	0.154701	-0.588838	-0.853168
chr1_224430663_224431002	0	0	0.0304081	0.0582312	-0.96134	-0.766584
chr1_224432769_224436268	0	0	0.149636	0.672432	-0.496279	-0.154729
chr1_224454372_224454937	0	0	0.878133	0.777398	-0.136915	0.204209
chr1_224456783_224458050	0	0	0.0839886	0.0353343	-0.670102	-0.713993
chr1_224489201_224489744	0	0	0.230791	0.15988	-0.8241	-0.846251
chr1_224497749_224498824	0	0	0.961268	0.425282	-0.0438118	0.47472
chr1_224502951_224504177	0	0	0.523612	0.311828	0.38272	0.502281
chr1_224513450_224514321	0	0	0.46203	0.74286	-0.32711	-0.143876
chr1_224542754_224543240	0	0	0.931219	0.323987	0.0883673	0.666044
chr1_224565241_224565488	0	0	0.790178	0.809113	0.22096	0.175427
chr1_224592797_224593466	0	0	0.81216	0.800718	0.169699	0.154777
chr1_224616110_224616370	0	0	0.745784	0.725277	-0.324831	-0.303114
chr1_224623723_224624308	0	0	0.256605	0.0576965	-0.853166	-1.19434
chr1_224629827_224630652	0	0	0.336799	0.353482	0.710041	0.6147
chr1_224640714_224641652	0	0	0.0624794	0.0383061	0.912116	0.898409
chr1_224644501_224644995	0	0	0.842901	0.934351	0.125751	0.0477848
chr1_224675710_224676172	0	0	0.765804	0.79567	-0.301347	-0.231002
chr1_224676401_224676983	0	0	0.948817	0.939263	0.0707738	-0.0712416
chr1_224701094_224701435	0	0	0.86391	0.602455	-0.163307	-0.375788
chr1_224708003_224709111	0	0	0.4259	0.120243	0.598828	0.944148
chr1_224726588_224727553	0	0	0.810159	0.968256	0.186449	0.0298836
chr1_224732505_224734233	0	1	0.107134	0.00407736	1.31028	1.96345
chr1_224736923_224737164	0	0	0.066343	0.0203344	1.56716	1.72766
chr1_224739690_224740764	0	0	0.53754	0.344006	0.642457	0.819726
chr1_224744342_224745199	0	0	0.986743	0.865368	-0.0220599	0.17795
chr1_224745355_224746624	0	0	0.6664	0.169291	0.43982	1.04448
chr1_224747412_224748018	0	1	0.068221	0.0053089	1.74441	2.28599
chr1_224751262_224751634	0	0	0.938238	0.277062	-0.0728147	0.659883
chr1_224752971_224753987	0	0	0.568426	0.937997	-0.365321	-0.0529777
chr1_224772619_224773105	0	0	0.956231	0.393135	0.0575763	0.588549
chr1_224774147_224774632	0	0	0.591631	0.554839	0.404815	0.387486
chr1_224781875_224784089	0	0	0.0251765	0.165405	-1.20911	-0.713045
chr1_224786889_224787219	0	0	0.372685	0.558068	0.77085	0.478933
chr1_224804079_224804633	0	0	0.673552	0.561731	-0.35915	-0.415809
chr1_224809508_224810269	0	0	0.499016	0.241119	0.442483	0.627064
chr1_224851242_224852186	0	0	0.801682	0.613202	0.147026	0.234977
chr1_224853904_224854092	0	0	0.620786	0.311816	0.485703	0.789864
chr1_224874901_224875159	0	0	0.907294	0.818816	-0.132758	0.211337
chr1_224879270_224879543	0	0	0.741953	0.440773	0.270649	0.492864
chr1_224900210_224900573	0	0	0.209231	0.139675	0.84845	0.873482
chr1_224904040_224904225	0	0	0.667669	0.15621	0.430445	1.05331
chr1_224922444_224923140	0	0	0.97229	0.301899	-0.0258119	0.487185
chr1_224929365_224930669	0	0	0.406459	0.071229	0.736084	1.27788
chr1_224939822_224940334	0	0	0.334911	0.0773822	0.604948	0.909136
chr1_224945788_224946312	0	0	0.984311	0.87308	0.0180568	-0.117078
chr1_225060939_225061516	0	0	0.429024	0.328282	0.589838	0.628332
chr1_225318894_225319958	0	0	0.870392	0.460608	-0.100691	0.327074
chr1_225426561_225429154	0	0	0.114096	0.107077	-0.528278	-0.481201
chr1_225435841_225436552	0	0	0.0443318	0.0254092	-1.04886	-1.03229
chr1_225441662_225442523	0	0	0.0693892	0.063425	-0.778307	-0.711802
chr1_225444625_225445759	0	-1	0.0902718	0.0095715	-0.722554	-0.944143
chr1_225454149_225455124	0	0	0.919983	0.898696	0.0931115	0.0986612
chr1_225460360_225461901	0	0	0.840583	0.607274	-0.162654	0.320433
chr1_225467030_225468354	0	0	0.68577	0.826087	-0.215626	-0.109916
chr1_225474485_225475585	0	-1	0.0228018	0.00171898	-0.735574	-0.883364
chr1_225480357_225481901	0	0	0.851318	0.312445	0.113583	0.425346
chr1_225488259_225489321	0	0	0.586478	0.492817	0.435569	0.468944
chr1_225494549_225495453	0	0	0.449806	0.989096	-0.48531	0.00992449
chr1_225498583_225499002	0	0	0.481599	0.142374	0.623112	1.03519
chr1_225500745_225501051	0	0	0.458891	0.665272	0.706875	0.393626
chr1_225508623_225508918	0	0	0.439158	0.203357	0.66026	0.89722
chr1_225509839_225510209	0	1	0.0601577	0.000598009	1.36761	2.11712
chr1_225539288_225540387	1	1	0.00302878	0.000345367	1.3696	1.46958
chr1_225544059_225545102	0	0	0.232026	0.0171054	0.719596	1.17806
chr1_225576193_225577489	0	0	0.868397	0.43622	0.14341	0.480974
chr1_225577612_225578539	0	0	0.83422	0.647922	-0.152824	0.262749
chr1_225652357_225654044	0	0	0.120942	0.0328591	0.777978	0.921948
chr1_225660681_225661237	0	0	0.643708	0.396021	-0.299798	-0.444565
chr1_225670375_225670993	0	0	0.984658	0.594256	0.0173905	0.338399
chr1_225677181_225677746	0	0	0.284935	0.123235	-0.674554	-0.826748
chr1_225764285_225764942	0	0	0.592817	0.648608	0.317756	0.243735
chr1_225772069_225772568	0	0	0.8284	0.821872	-0.151997	-0.135582
chr1_225777179_225778390	0	0	0.880117	0.938296	-0.0811019	-0.0370765
chr1_225809731_225810981	0	0	0.433654	0.189343	0.328868	0.454665
chr1_225838231_225838673	0	0	0.466339	0.941276	-0.519607	-0.0580457
chr1_225847351_225848967	0	0	0.805865	0.530151	-0.144288	0.283507
chr1_225855582_225856677	0	0	0.821996	0.384471	0.195241	0.54762
chr1_225866143_225866331	0	-1	0.424668	0.00924425	-0.617821	-1.53506
chr1_225879797_225883360	0	0	0.164962	0.465792	-0.481179	-0.248144
chr1_225896847_225898318	0	0	0.149362	0.309616	-0.681364	-0.452127
chr1_225911060_225912131	0	0	0.17739	0.160778	-0.708285	-0.655773
chr1_225919846_225920202	0	0	0.272739	0.299804	1.22447	1.04632
chr1_225923591_225924930	0	0	0.770651	0.746124	-0.143927	-0.136894
chr1_225941401_225943466	0	0	0.113259	0.395261	-0.773425	-0.406255
chr1_225944726_225945307	0	0	0.0221559	0.0365957	-0.996405	-0.825063
chr1_225951102_225951515	0	0	0.149476	0.479512	-0.950748	-0.46259
chr1_225962214_225962997	0	0	0.785211	0.62158	-0.1671	-0.243601
chr1_225968965_225969590	0	0	0.360061	0.414375	-0.47644	-0.384845
chr1_225975723_225976581	0	0	0.0905221	0.0728412	-0.656781	-0.619494
chr1_225978162_225978814	0	0	0.0664212	0.0890809	-1.11682	-0.936469
chr1_225985922_225986211	0	0	0.414926	0.393528	-0.647235	-0.599012
chr1_225987337_225987955	0	0	0.0346293	0.0241106	-1.22807	-1.16675
chr1_225990586_225991738	0	0	0.0455814	0.0328181	-0.923468	-0.877094
chr1_225996688_225997858	0	0	0.0284247	0.210104	-1.24352	-0.685144
chr1_225998616_226000833	0	0	0.44374	0.459999	-0.323095	-0.277974
chr1_226002024_226002994	0	0	0.965417	0.624915	0.0520599	-0.410941
chr1_226028623_226030359	0	0	0.310921	0.356613	-0.453149	-0.373774
chr1_226055584_226056198	0	0	0.387188	0.990255	-0.643934	0.0106362
chr1_226061579_226064973	0	0	0.547975	0.541005	-0.272833	-0.244736
chr1_226082716_226084163	0	0	0.537797	0.622131	-0.276551	-0.201719
chr1_226100192_226101547	0	0	0.534817	0.797167	-0.37086	-0.151712
chr1_226109440_226112067	0	0	0.88431	0.883134	-0.0814822	-0.0700866
chr1_226121377_226123142	0	0	0.839913	0.965227	-0.113827	0.0231099
chr1_226127196_226128976	0	0	0.773991	0.698983	-0.1648	-0.185201
chr1_226132846_226135196	0	0	0.79877	0.317247	-0.165311	-0.468456
chr1_226147967_226148984	0	0	0.216034	0.0631267	-0.821831	-1.04809
chr1_226149678_226150091	0	0	0.688387	0.154194	-0.337482	-0.879889
chr1_226154082_226155287	1	1	0.00409021	0.000454816	1.52186	1.64944
chr1_226157790_226158287	0	0	0.680608	0.818092	-0.289282	-0.151693
chr1_226160070_226160883	0	0	0.0644963	0.0807672	-1.11354	-0.950354
chr1_226173236_226174056	0	0	0.548271	0.854556	0.410723	-0.126823
chr1_226182146_226182495	0	0	0.147345	0.200833	-0.851608	-0.685374
chr1_226185444_226187245	0	0	0.89638	0.78389	0.074778	0.126528
chr1_226196837_226197464	0	0	0.677301	0.17591	-0.18105	-0.437701
chr1_226200922_226201515	0	0	0.35187	0.312105	-0.484988	-0.463693
chr1_226208533_226208819	0	0	0.407718	0.881741	-0.564022	-0.10951
chr1_226223205_226225610	0	0	0.819864	0.767912	-0.124004	-0.13458
chr1_226226503_226227442	0	0	0.0404364	0.281864	-0.938911	-0.48186
chr1_226232557_226235104	0	0	0.891188	0.60929	-0.0833799	0.232229
chr1_226237919_226238367	0	0	0.979296	0.580219	0.027763	0.410301
chr1_226247736_226248449	0	0	0.960039	0.734708	0.0408868	-0.204373
chr1_226249233_226251138	0	0	0.551715	0.569465	0.349493	0.296931
chr1_226268693_226269197	0	0	0.74951	0.630585	0.275833	0.343275
chr1_226308340_226310063	0	0	0.198959	0.128295	-0.509367	-0.527225
chr1_226330385_226330770	0	0	0.813094	0.804796	-0.227281	-0.204245
chr1_226332716_226333985	0	0	0.514445	0.249057	0.28735	0.414051
chr1_226337385_226337766	1	1	3.59906e-05	1.55938e-05	2.70972	2.57097
chr1_226348841_226350695	0	0	0.350532	0.255313	0.576576	0.608218
chr1_226353952_226354408	0	0	0.740003	0.354752	0.2912	0.616125
chr1_226355282_226356901	0	0	0.614309	0.307209	0.335116	0.540907
chr1_226362266_226363559	0	0	0.0442693	0.0136743	1.64013	1.76304
chr1_226369243_226371674	0	0	0.180184	0.454477	-0.702298	-0.381621
chr1_226401209_226401719	0	0	0.542125	0.440047	0.461536	0.499357
chr1_226405659_226405928	0	0	0.0490353	0.17122	-1.14836	-0.750065
chr1_226406195_226408894	0	0	0.673011	0.959573	-0.181423	0.0224579
chr1_226424461_226426239	0	0	0.440923	0.747837	-0.429789	-0.178722
chr1_226436586_226437382	0	0	0.0971348	0.392025	-0.993645	-0.504561
chr1_226444648_226445596	0	0	0.063649	0.0661669	-1.05192	-0.936372
chr1_226457114_226457926	0	0	0.724892	0.826658	-0.326908	-0.18701
chr1_226495944_226496196	0	0	0.817608	0.791506	-0.233748	0.22819
chr1_226526628_226527428	0	0	0.93773	0.818412	-0.0580013	0.135048
chr1_226533240_226533563	0	0	0.722132	0.147583	0.312934	0.916844
chr1_226547490_226550677	0	0	0.976094	0.88691	-0.0169574	-0.0637234
chr1_226569829_226570407	0	0	0.732268	0.86583	0.221276	0.102308
chr1_226602838_226603698	0	1	0.0743239	0.00221885	0.946029	1.37567
chr1_226608509_226608994	0	0	0.777288	0.284307	-0.170398	-0.467751
chr1_226609958_226610291	0	0	0.870118	0.9553	0.168708	0.0521794
chr1_226617539_226617721	0	0	0.654427	0.831767	0.400427	0.181506
chr1_226626162_226627261	0	0	0.392628	0.214749	-0.378633	-0.463468
chr1_226632221_226633165	0	0	0.995015	0.946896	-0.00638107	-0.0593763
chr1_226633684_226634876	0	0	0.290962	0.0533399	-0.441211	-0.666268
chr1_226634985_226635955	0	0	0.907286	0.773566	0.0947671	0.184778
chr1_226636991_226638080	0	0	0.624019	0.747364	0.391576	0.238701
chr1_226643119_226645109	0	0	0.254985	0.318159	-0.806966	-0.646452
chr1_226653048_226654366	0	0	0.957572	0.532795	0.0392138	0.314227
chr1_226655328_226655826	0	0	0.251204	0.099294	-0.897873	-1.09917
chr1_226656193_226657275	0	1	0.0191872	0.00567178	1.78515	1.86252
chr1_226662397_226663925	0	0	0.261849	0.171862	0.678683	0.72015
chr1_226665978_226666250	0	0	0.911033	0.946152	-0.133807	-0.0704552
chr1_226674858_226677732	0	0	0.0714257	0.0693373	-0.856659	-0.773554
chr1_226679712_226680995	0	0	0.653214	0.670595	-0.222394	-0.186045
chr1_226687449_226687763	0	0	0.962871	0.479642	-0.051818	-0.527129
chr1_226688040_226688756	0	0	0.278997	0.862238	0.739445	0.132885
chr1_226690574_226691891	0	0	0.497738	0.497066	0.557524	0.494249
chr1_226696866_226698212	0	0	0.83685	0.88664	-0.189851	-0.115895
chr1_226702753_226704030	0	0	0.482467	0.812584	-0.302543	-0.103795
chr1_226708501_226710516	0	0	0.0173516	0.0452401	1.70943	1.31677
chr1_226711309_226713247	0	0	0.489574	0.983809	0.382926	0.0127185
chr1_226723043_226724820	0	0	0.674139	0.6228	0.307832	0.309698
chr1_226726832_226727296	0	0	0.992186	0.958926	0.0105624	-0.0484944
chr1_226729223_226729936	0	0	0.208959	0.457906	0.984731	0.561831
chr1_226730761_226731714	0	0	0.363452	0.323774	0.656149	0.627444
chr1_226732928_226734160	0	0	0.186764	0.33806	1.0207	0.694601
chr1_226736330_226739836	0	0	0.55502	0.455627	-0.33027	-0.356371
chr1_226763769_226765537	0	0	0.926287	0.915451	0.0839153	0.0812899
chr1_226772531_226773538	0	0	0.614203	0.467151	-0.284545	-0.343097
chr1_226779579_226780018	0	0	0.231409	0.12477	0.819961	0.909801
chr1_226788785_226789450	0	0	0.822107	0.981417	-0.183489	0.0181173
chr1_226797731_226799107	0	0	0.0762532	0.0588303	-0.825391	-0.782742
chr1_226827583_226828555	0	0	0.811492	0.701603	-0.111476	-0.146027
chr1_226845420_226845808	0	-1	0.0462572	0.00395481	-1.35662	-1.69424
chr1_226855760_226856227	0	0	0.25491	0.240064	-0.822193	-0.756529
chr1_226870207_226871411	0	0	0.967973	0.84232	0.0228972	0.0875155
chr1_226876010_226876398	0	0	0.856396	0.691918	0.192794	0.332585
chr1_226882245_226883582	0	0	0.901734	0.934955	-0.0660418	0.0383092
chr1_226892878_226893224	0	0	0.915884	0.940874	0.105002	-0.064009
chr1_226893310_226893593	0	0	0.820449	0.704126	-0.21365	0.289937
chr1_226912552_226913075	0	0	0.50288	0.459442	-0.362699	-0.349304
chr1_226915034_226915789	0	-1	0.0120391	0.00797371	-1.67335	-1.58099
chr1_226939094_226940978	0	0	0.811135	0.785442	0.120224	0.116784
chr1_226950723_226951047	0	0	0.157677	0.685295	-1.03489	-0.316184
chr1_226955725_226956977	0	0	0.612927	0.58847	-0.327388	-0.305475
chr1_226995504_226996393	0	0	0.410915	0.137196	0.52256	0.771665
chr1_227006150_227006929	0	0	0.0673725	0.0351296	1.3441	1.36514
chr1_227072785_227073680	1	1	0.00367527	0.00017113	1.8059	2.06657
chr1_227167452_227167683	0	0	0.801134	0.848678	-0.25266	-0.169008
chr1_227191501_227192526	0	0	0.64341	0.480258	0.378462	0.478764
chr1_227207247_227207435	0	0	0.345714	0.573241	0.648524	0.371574
chr1_227294216_227294700	0	0	0.159166	0.0323874	-0.800805	-1.03455
chr1_227317884_227318997	0	0	0.958167	0.571299	0.0459243	-0.343402
chr1_227431761_227432147	0	0	0.623716	0.446962	0.398646	0.511302
chr1_227481270_227481960	0	0	0.583446	0.615752	-0.336723	-0.27525
chr1_227542022_227543047	0	0	0.389395	0.198199	-0.556623	-0.699178
chr1_227563208_227564349	0	0	0.28922	0.513203	-0.443117	-0.262283
chr1_227727920_227730750	0	0	0.694435	0.736174	0.18542	0.141866
chr1_227734642_227736066	0	0	0.18193	0.247402	-0.485148	-0.384262
chr1_227744349_227745707	0	0	0.654007	0.654353	-0.39533	-0.346778
chr1_227748488_227749471	0	0	0.699578	0.739742	-0.378381	-0.29015
chr1_227752163_227752829	0	0	0.954277	0.771685	-0.0769926	0.295731
chr1_227756105_227756812	0	1	0.0367732	0.0026634	1.66376	2.07203
chr1_227760573_227762936	0	0	0.378272	0.39717	-0.36657	-0.315705
chr1_227766236_227766821	0	0	0.348357	0.175336	-0.926336	-1.13173
chr1_227787225_227788969	0	0	0.99309	0.961082	-0.00677051	0.0327855
chr1_227798325_227798935	0	0	0.405047	0.224421	-0.470484	-0.578192
chr1_227816574_227817359	0	0	0.985804	0.589776	-0.0155064	-0.328195
chr1_227844689_227845002	0	0	0.304161	0.355631	-0.799532	-0.652985
chr1_227887012_227888198	0	0	0.0616225	0.0144584	-1.14979	-1.30963
chr1_227900036_227900171	0	0	0.884287	0.919154	0.144546	-0.0881696
chr1_227924458_227925598	0	0	0.756686	0.858229	0.322408	0.17032
chr1_227934643_227935452	0	0	0.295257	0.231457	0.82528	0.82771
chr1_227946027_227947892	0	0	0.963011	0.942462	0.044892	-0.0580996
chr1_227948084_227948290	0	0	0.194397	0.0286576	-1.09664	-1.54849
chr1_227953423_227954352	0	0	0.121321	0.518744	-0.790243	-0.333952
chr1_227999219_227999798	0	0	0.427406	0.676869	-0.483121	-0.2458
chr1_228004469_228004849	0	0	0.728702	0.653766	-0.274657	-0.300147
chr1_228037779_228038403	0	0	0.676879	0.656278	-0.309344	-0.287115
chr1_228058814_228060438	0	-1	0.0188496	0.0046784	-1.55115	-1.64812
chr1_228071904_228073354	0	0	0.339616	0.164944	-0.469517	-0.576978
chr1_228081469_228085499	0	0	0.166289	0.241401	-0.482996	-0.374643
chr1_228087923_228088235	0	0	0.493733	0.965208	-0.568238	-0.0407529
chr1_228089649_228091685	0	0	0.0353677	0.0799859	-1.02787	-0.784133
chr1_228101711_228103728	0	0	0.552877	0.529174	-0.257775	-0.239502
chr1_228108453_228110196	0	0	0.47809	0.423715	-0.327791	-0.322022
chr1_228112021_228112497	0	0	0.367036	0.15393	0.541001	0.713451
chr1_228121039_228121591	0	0	0.13025	0.0972741	0.769182	0.745604
chr1_228130531_228131574	0	0	0.112871	0.07649	-0.667797	-0.659193
chr1_228139468_228141591	0	0	0.931261	0.744256	0.0451019	0.130706
chr1_228154627_228155483	0	0	0.257572	0.127134	-0.634899	-0.73493
chr1_228165107_228166828	0	0	0.873625	0.963162	0.0830272	0.0221075
chr1_228173633_228174865	0	0	0.0549332	0.0127361	-1.15624	-1.30795
chr1_228191535_228192108	0	0	0.207303	0.0855658	1.04311	1.22191
chr1_228207386_228208730	0	0	0.776161	0.776381	0.250819	0.217152
chr1_228212953_228214178	0	0	0.652376	0.4387	-0.320144	-0.448941
chr1_228265124_228265386	0	0	0.0147953	0.0728168	-1.9683	-1.34781
chr1_228269594_228270013	0	0	0.997972	0.927268	-0.00161501	0.0538196
chr1_228275363_228276760	0	0	0.483944	0.485301	-0.50611	-0.44694
chr1_228367691_228368347	0	0	0.824218	0.443428	-0.206939	-0.526869
chr1_228372516_228373331	0	0	0.948635	0.69914	-0.0660792	-0.292623
chr1_228378121_228379165	0	0	0.213009	0.0521519	-0.903075	-1.19023
chr1_228405443_228407435	0	-1	0.0113481	0.00284115	-0.942125	-0.98397
chr1_228416281_228417354	0	0	0.282472	0.0426813	-0.698378	-1.08365
chr1_228445420_228446351	0	-1	0.0155877	0.00995969	-1.47204	-1.40045
chr1_228452270_228452815	0	0	0.104705	0.174603	-1.18337	-0.908647
chr1_228457269_228459436	-1	-1	0.00544582	0.000578329	-2.59789	-2.84869
chr1_228463527_228465109	-1	-1	7.81529e-05	2.01231e-05	-2.79996	-2.7348
chr1_228471900_228472045	0	0	0.0548964	0.0348419	-1.47451	-1.43755
chr1_228472460_228473002	0	0	0.964847	0.670742	-0.0464656	-0.319681
chr1_228478982_228479640	0	0	0.417638	0.242493	-0.625545	-0.760564
chr1_228482585_228482709	0	0	0.763357	0.982598	0.308131	-0.0222699
chr1_228486304_228488532	0	0	0.0388452	0.0121605	-0.769881	-0.821074
chr1_228490344_228490893	0	0	0.494205	0.634256	-0.665728	-0.431185
chr1_228500338_228501657	0	0	0.404312	0.425392	-0.35672	-0.305415
chr1_228505809_228506503	0	0	0.991601	0.628837	-0.00997311	0.333224
chr1_228515378_228515886	0	0	0.0733915	0.0148145	-0.941369	-1.10906
chr1_228526195_228526632	0	0	0.705978	0.621062	-0.310475	-0.344099
chr1_228544036_228544983	0	0	0.504757	0.549334	0.574622	0.463243
chr1_228556423_228558335	0	0	0.955506	0.917532	0.038934	-0.0596462
chr1_228608474_228611281	0	0	0.274045	0.185281	-0.515501	-0.544345
chr1_228612522_228613316	0	0	0.185429	0.0827967	-0.573467	-0.649164
chr1_228614835_228615746	0	0	0.263982	0.103467	-0.512149	-0.634964
chr1_228617042_228617642	0	0	0.147897	0.0654223	-0.683524	-0.756104
chr1_228619273_228620093	0	0	0.111926	0.191256	-0.727173	-0.550112
chr1_228621458_228622701	0	0	0.202772	0.129098	-0.567899	-0.591006
chr1_228623762_228624490	0	0	0.11749	0.0818819	-0.670938	-0.659066
chr1_228625917_228626564	0	0	0.203309	0.101423	-0.561534	-0.6254
chr1_228628243_228628830	0	0	0.120114	0.0493966	-0.71564	-0.787409
chr1_228630431_228631105	0	0	0.184086	0.0898576	-0.587608	-0.650298
chr1_228631356_228631435	0	0	0.268683	0.0894443	-0.700122	-0.907735
chr1_228632693_228633661	0	0	0.392135	0.26446	-0.436527	-0.487586
chr1_228634956_228635976	0	0	0.761029	0.299455	-0.175598	-0.441497
chr1_228637176_228638109	0	0	0.199229	0.129318	-0.630116	-0.65102
chr1_228639347_228640247	0	0	0.14718	0.0744729	-0.639119	-0.685886
chr1_228641715_228641969	0	0	0.490551	0.245503	-0.395606	-0.547388
chr1_228643914_228645207	0	0	0.312501	0.288218	-0.508258	-0.474618
chr1_228645615_228647296	0	0	0.0819447	0.0461327	-0.654027	-0.660574
chr1_228664339_228664988	0	0	0.394287	0.308093	-0.489849	-0.508238
chr1_228668741_228669234	0	0	0.810203	0.937969	0.201747	-0.0612526
chr1_228681322_228681987	0	0	0.86726	0.875947	0.121566	0.0974012
chr1_228734736_228736620	0	0	0.388118	0.0547871	-0.690837	-1.22658
chr1_228737584_228737938	0	0	0.615564	0.497848	-0.46774	-0.533158
chr1_228744147_228745119	0	0	0.369855	0.447189	-0.835771	-0.646015
chr1_228751499_228751827	0	0	0.132305	0.060009	-0.961072	-1.04617
chr1_228765195_228766027	0	0	0.0637273	0.0251783	-1.30251	-1.37974
chr1_228794036_228795171	-1	-1	0.00262481	1.32319e-05	-1.73107	-2.21342
chr1_228804598_228805472	0	0	0.846412	0.998081	0.179274	-0.00198557
chr1_228809709_228811819	0	0	0.185961	0.0877522	-0.831223	-0.928715
chr1_228826555_228827458	0	0	0.967748	0.731453	-0.0414908	0.256613
chr1_228830418_228831577	0	0	0.776781	0.751078	-0.246488	-0.235788
chr1_228838137_228838683	0	0	0.542535	0.493573	-0.474504	-0.463666
chr1_228841996_228842487	0	0	0.176113	0.107917	0.887234	0.922399
chr1_228848513_228850886	0	0	0.576935	0.175192	-0.388261	-0.732914
chr1_228861056_228862220	0	0	0.689475	0.345918	-0.302726	-0.555899
chr1_228892109_228892858	0	0	0.49444	0.889835	0.3438	0.0732895
chr1_228898454_228898890	0	0	0.589017	0.307451	-0.439831	-0.669404
chr1_228937853_228938896	0	0	0.352928	0.624949	-0.622271	-0.319358
chr1_229000109_229000335	0	0	0.953796	0.800873	-0.057126	0.192254
chr1_229015819_229016058	0	0	0.797012	0.971982	-0.238283	0.0316872
chr1_229024559_229024882	0	0	0.495343	0.816759	-0.504534	-0.173728
chr1_229027379_229028147	0	0	0.297312	0.130156	-0.680625	-0.838783
chr1_229040531_229041121	0	0	0.0579818	0.202879	-1.42699	-0.905833
chr1_229058161_229058968	0	0	0.791961	0.318159	-0.195557	-0.537113
chr1_229070093_229070516	0	0	0.48211	0.399585	0.500189	0.517495
chr1_229128710_229129082	-1	-1	0.00148804	0.000145275	-2.10935	-2.25023
chr1_229129348_229129857	-1	-1	0.00166428	0.00114526	-1.70819	-1.59022
chr1_229139024_229140113	-1	0	0.00260111	0.029602	-1.53712	-1.0317
chr1_229148665_229149088	0	0	0.321089	0.427576	-0.742773	-0.548126
chr1_229149306_229149503	0	0	0.0443608	0.113149	-1.22289	-0.88943
chr1_229165007_229165665	0	0	0.889015	0.761695	-0.122692	-0.212713
chr1_229186550_229187017	-1	-1	0.00557271	0.00874757	-1.61525	-1.38106
chr1_229199425_229200375	0	0	0.0193291	0.0171999	-1.32971	-1.21241
chr1_229205371_229205573	0	0	0.932257	0.677065	0.0832739	-0.30303
chr1_229221360_229222144	0	0	0.524471	0.359944	0.424074	0.511685
chr1_229227245_229227895	0	0	0.176916	0.115456	-0.713075	-0.729068
chr1_229229525_229230920	0	0	0.387846	0.446953	-0.497528	-0.397101
chr1_229248360_229249462	0	0	0.640112	0.855683	-0.283317	0.107367
chr1_229253028_229253852	0	0	0.849423	0.470176	-0.170222	-0.473259
chr1_229257849_229258648	-1	-1	0.000832017	0.000628065	-1.31699	-1.21588
chr1_229266686_229266981	0	0	0.526177	0.260568	-0.522748	-0.755303
chr1_229270805_229272400	0	0	0.040095	0.0488958	-1.00101	-0.865421
chr1_229324873_229326423	0	0	0.845244	0.659546	-0.170455	0.30144
chr1_229341704_229344339	0	0	0.635902	0.661456	-0.208837	-0.171311
chr1_229363836_229364256	0	0	0.46576	0.340267	-0.580215	-0.64673
chr1_229364532_229364755	0	0	0.627691	0.508457	-0.48358	-0.555722
chr1_229367947_229368844	0	0	0.106135	0.598528	-1.07379	-0.36724
chr1_229370384_229371081	0	0	0.857363	0.927252	-0.187192	0.0858231
chr1_229378985_229379106	0	0	0.513836	0.254235	-0.597879	-0.85245
chr1_229384750_229385337	0	0	0.469653	0.945498	-0.54581	0.0571887
chr1_229389071_229389866	0	0	0.864865	0.570643	0.155561	0.387923
chr1_229406791_229407948	0	0	0.695112	0.692948	-0.333411	0.293438
chr1_229410204_229411369	0	0	0.333976	0.0539742	0.760276	1.2319
chr1_229426998_229429491	0	0	0.981598	0.873883	0.0198162	0.108557
chr1_229434756_229435117	0	0	0.671797	0.759398	-0.378755	-0.249562
chr1_229437737_229438328	0	0	0.677287	0.82723	-0.378086	-0.186812
chr1_229440724_229441684	0	0	0.350697	0.568589	-0.780304	-0.455674
chr1_229478608_229479335	0	0	0.14006	0.946271	-0.847621	-0.0478722
chr1_229480079_229480366	-1	-1	0.00567895	0.000542653	-1.76283	-1.95077
chr1_229481944_229482443	-1	0	0.00914649	0.018037	-1.34267	-1.10558
chr1_229507509_229509045	0	0	0.445893	0.419987	-0.292195	-0.272348
chr1_229514404_229515313	0	0	0.13179	0.0540912	-0.649092	-0.720513
chr1_229529179_229529612	0	0	0.222334	0.0989195	-0.600839	-0.698042
chr1_229539093_229539328	0	0	0.836058	0.946472	0.195777	0.0584717
chr1_229557470_229559613	0	0	0.436845	0.374418	-0.310406	-0.308826
chr1_229572184_229572914	0	0	0.126644	0.0206696	0.87618	1.13005
chr1_229578742_229579754	0	0	0.0816694	0.0111952	0.916287	1.14618
chr1_229619004_229619652	0	0	0.432321	0.159839	-0.507792	-0.742628
chr1_229625008_229626893	0	0	0.546075	0.692673	-0.253772	-0.155135
chr1_229658109_229658425	0	0	0.0353677	0.0980853	-1.50809	-1.09429
chr1_229661182_229661863	0	0	0.738876	0.747972	-0.191425	-0.16147
chr1_229664018_229664628	0	0	0.62008	0.254353	0.398247	0.715976
chr1_229696407_229696937	0	0	0.713132	0.303912	-0.300675	-0.638441
chr1_229714963_229715438	0	0	0.476813	0.838964	0.38689	0.113962
chr1_229716850_229717366	0	0	0.204201	0.128146	0.800987	0.837806
chr1_229717462_229718277	1	1	0.00691555	0.00117521	2.02297	2.15476
chr1_229739224_229739996	0	0	0.0608211	0.018269	1.23031	1.35265
chr1_229748362_229748576	0	0	0.823198	0.717804	-0.228964	0.301999
chr1_229753726_229754684	0	0	0.645874	0.119754	0.307435	0.770534
chr1_229773557_229774290	0	0	0.535403	0.939599	-0.470357	0.0618681
chr1_229781526_229782188	0	0	0.905635	0.637888	-0.087489	-0.258805
chr1_229803823_229804095	0	0	0.926467	0.35864	0.0840015	0.557712
chr1_229841188_229841463	0	0	0.358792	0.580235	-0.62317	-0.35954
chr1_229843565_229844533	0	0	0.859434	0.860069	0.119479	0.101807
chr1_229849194_229849485	0	0	0.417008	0.222503	-0.544782	-0.68666
chr1_229855792_229856951	0	0	0.684007	0.977188	-0.220888	0.016241
chr1_229860822_229861887	0	0	0.77191	0.939692	-0.268313	-0.0670403
chr1_229874285_229875296	0	0	0.964604	0.672766	0.0529025	0.3597
chr1_229893912_229894704	0	0	0.858569	0.444818	-0.151738	-0.468926
chr1_229943001_229943159	0	0	0.061344	0.0845823	-1.27124	-1.06192
chr1_229953666_229954580	0	0	0.143046	0.172188	-0.773831	-0.65201
chr1_229972092_229972432	0	0	0.968806	0.401706	0.042362	0.586894
chr1_229987900_229988218	0	0	0.717284	0.331286	-0.291355	-0.596815
chr1_229993010_229993344	0	0	0.329025	0.636409	-0.743088	-0.355807
chr1_230002433_230002628	0	0	0.62041	0.913385	-0.423284	-0.0947328
chr1_230028824_230029896	0	0	0.125504	0.310003	0.993713	0.625081
chr1_230037250_230037785	-1	-1	0.00130627	0.00110883	-1.88211	-1.72253
chr1_230066171_230069078	0	0	0.915357	0.924877	-0.0539212	-0.0412447
chr1_230073193_230074201	0	0	0.737041	0.595676	0.234191	0.304373
chr1_230079361_230079825	0	0	0.212807	0.0148018	-0.824509	-1.32872
chr1_230084322_230085170	0	0	0.732205	0.536298	0.271383	0.396229
chr1_230093171_230093592	0	0	0.484393	0.740207	-0.559651	-0.259105
chr1_230103486_230106436	0	0	0.494885	0.144096	0.297064	0.504558
chr1_230109574_230110610	0	0	0.626197	0.496617	0.241886	0.283714
chr1_230112100_230112748	0	0	0.517962	0.428586	0.382619	0.402739
chr1_230113122_230113954	0	0	0.595978	0.667511	0.514505	0.37711
chr1_230122854_230124775	0	0	0.45997	0.872619	-0.333	-0.0762123
chr1_230126975_230127297	0	0	0.199439	0.108754	-1.08095	-1.17331
chr1_230132816_230133775	0	0	0.0505244	0.0390847	-0.821905	-0.772899
chr1_230140302_230141526	0	0	0.425083	0.349726	-0.508684	-0.518076
chr1_230143241_230144436	0	0	0.569582	0.753752	0.405425	0.212727
chr1_230145731_230146579	0	0	0.0885084	0.050288	-0.676782	-0.685433
chr1_230148063_230150829	0	0	0.869382	0.633626	-0.0950052	-0.210273
chr1_230166199_230166520	0	0	0.867015	0.572333	-0.157338	-0.396367
chr1_230167152_230167692	-1	-1	0.000408199	0.0017334	-1.62298	-1.31248
chr1_230169305_230170791	0	0	0.307158	0.471866	-0.456964	-0.302793
chr1_230174353_230174621	0	0	0.35711	0.394791	0.745601	0.62104
chr1_230176610_230177673	0	0	0.763127	0.625408	-0.28381	-0.376203
chr1_230186227_230186652	0	0	0.914072	0.548094	-0.110633	-0.440734
chr1_230191161_230192379	0	0	0.71927	0.851496	0.315032	0.153076
chr1_230204504_230205360	0	0	0.417646	0.409608	0.511937	0.46214
chr1_230208740_230210004	0	0	0.833599	0.434991	-0.18119	-0.493177
chr1_230211809_230213481	0	0	0.307448	0.290471	-0.395941	-0.36504
chr1_230215029_230216771	1	1	0.00162476	5.3398e-05	1.14873	1.3087
chr1_230222078_230223132	1	1	0.00113611	3.67994e-05	1.56645	1.7703
chr1_230230924_230232856	0	0	0.772713	0.389206	0.269052	0.602042
chr1_230251586_230251957	0	0	0.579434	0.90085	-0.406832	-0.093706
chr1_230268836_230269092	0	0	0.382486	0.0333021	-0.516457	-0.993901
chr1_230270402_230271163	0	0	0.841678	0.72104	-0.173257	-0.249634
chr1_230274009_230274634	0	0	0.453306	0.758243	-0.574057	-0.234858
chr1_230277221_230277581	0	0	0.0944125	0.188157	-1.33142	-0.970065
chr1_230282122_230282433	0	0	0.147897	0.214456	-1.09342	-0.858532
chr1_230288725_230289031	0	0	0.177584	0.177564	-0.865494	-0.775136
chr1_230291608_230292209	0	-1	0.0178806	0.00796845	-1.13667	-1.13115
chr1_230306107_230306643	0	0	0.164396	0.0133329	0.771837	1.14767
chr1_230308087_230308372	0	0	0.619382	0.128605	-0.461267	-1.0598
chr1_230310337_230311103	0	0	0.166056	0.32063	-0.577077	-0.388751
chr1_230327587_230328999	0	0	0.420969	0.0871351	0.606473	1.03121
chr1_230342164_230342469	0	0	0.944272	0.952408	0.066762	-0.0486636
chr1_230348407_230348690	0	0	0.554717	0.619251	-0.493415	0.375436
chr1_230372020_230372543	0	0	0.895484	0.83762	-0.106559	0.137613
chr1_230381136_230381495	0	0	0.734897	0.757255	-0.292616	-0.235411
chr1_230401117_230401643	0	0	0.64803	0.912167	-0.382769	-0.0929444
chr1_230426215_230426920	0	0	0.217887	0.451128	-0.964717	-0.566811
chr1_230452829_230453835	0	0	0.671055	0.87228	-0.289492	-0.10599
chr1_230458345_230460011	0	0	0.800898	0.514294	0.209855	0.416007
chr1_230493527_230493928	0	0	0.400565	0.319508	-0.679471	0.698668
chr1_230495416_230496696	0	0	0.993115	0.524747	0.00926323	0.471947
chr1_230501676_230502657	0	0	0.73768	0.609632	0.252999	0.318783
chr1_230507786_230508262	0	0	0.901215	0.658412	0.135283	0.363314
chr1_230509368_230510381	0	0	0.848707	0.418739	0.229178	0.699328
chr1_230515250_230516122	0	0	0.955575	0.566234	0.0625926	0.448285
chr1_230550522_230550843	0	0	0.955267	0.797278	0.0608155	0.214405
chr1_230555513_230556333	0	0	0.859794	0.443757	0.17172	0.535881
chr1_230568128_230568746	0	0	0.771643	0.356886	0.255813	0.60336
chr1_230581450_230581987	0	0	0.397293	0.282521	0.682154	0.744634
chr1_230588521_230588779	0	0	0.649247	0.429796	0.389172	0.550033
chr1_230609128_230609879	0	0	0.119356	0.0295194	0.940177	1.1296
chr1_230633439_230634603	0	0	0.753121	0.286589	0.205294	0.512792
chr1_230641738_230643194	0	0	0.234512	0.195597	-0.418381	-0.403273
chr1_230681538_230682295	0	0	0.918838	0.983664	0.108291	-0.019444
chr1_230682940_230683343	0	0	0.917332	0.627614	0.109171	-0.374924
chr1_230749146_230749397	0	0	0.997404	0.936784	0.0030426	0.0678891
chr1_230753538_230754389	0	0	0.961599	0.585659	0.0486255	0.383248
chr1_230773122_230773580	0	0	0.802759	0.817267	0.223368	0.180062
chr1_230781330_230782161	0	1	0.0298376	0.00191012	1.45233	1.80076
chr1_230824827_230825422	0	0	0.868562	0.468829	-0.142754	0.45044
chr1_230836308_230837093	0	0	0.979139	0.46062	0.0287074	0.537593
chr1_230867707_230869252	0	0	0.214501	0.309864	-0.51173	-0.386034
chr1_230875524_230875824	0	0	0.969926	0.805752	-0.0381694	-0.189048
chr1_230891584_230892637	0	0	0.882432	0.66526	0.125273	0.280608
chr1_230917163_230918024	-1	0	0.00423066	0.0131604	-1.03287	-0.816645
chr1_230937086_230937418	0	0	0.455372	0.130826	0.684648	1.11112
chr1_230940060_230940708	0	0	0.682119	0.527764	0.308904	0.394141
chr1_230957338_230958631	0	-1	0.0184168	0.00423907	-1.41633	-1.51543
chr1_230977447_230979592	0	0	0.948646	0.955062	-0.0331258	-0.0246561
chr1_231039212_231041272	0	0	0.193413	0.023157	-0.69485	-1.01197
chr1_231053367_231054425	0	0	0.98041	0.862388	-0.0213403	0.118723
chr1_231091464_231092218	0	0	0.396842	0.708849	-0.48873	-0.213687
chr1_231162034_231162676	0	0	0.159766	0.122215	-0.832167	-0.809165
chr1_231211256_231211886	0	0	0.276532	0.474439	-0.370587	-0.23171
chr1_231215091_231216057	0	0	0.220898	0.55648	-0.533177	-0.254725
chr1_231240472_231242095	-1	0	0.00892666	0.0188811	-0.812779	-0.663005
chr1_231315749_231316312	0	0	0.314907	0.997821	0.517372	-0.00164178
chr1_231329286_231330226	0	0	0.89599	0.618538	0.126906	0.361008
chr1_231337017_231338939	0	0	0.371694	0.360146	-0.346532	-0.315028
chr1_231357353_231358477	0	0	0.62685	0.527475	-0.221296	-0.244175
chr1_231376875_231377549	0	0	0.860468	0.649014	-0.173407	0.346849
chr1_231407643_231408524	0	0	0.798183	0.790538	-0.227642	-0.20391
chr1_231420206_231422867	0	0	0.942191	0.710273	-0.0386468	-0.147495
chr1_231464844_231465512	0	0	0.254828	0.0186795	0.69418	1.17039
chr1_231470056_231470180	0	0	0.801682	0.836584	0.313577	0.226789
chr1_231486881_231487249	0	0	0.894778	0.888518	-0.126678	0.113779
chr1_231493574_231494060	0	0	0.734704	0.898831	-0.286645	-0.102309
chr1_231507348_231508733	0	0	0.934549	0.69508	-0.0734948	0.262088
chr1_231511945_231512530	0	0	0.382272	0.744234	0.756941	0.28745
chr1_231515591_231516328	0	0	0.719705	0.783001	-0.225155	0.155901
chr1_231526651_231526882	0	0	0.918615	0.977082	0.121833	-0.0307066
chr1_231527795_231529148	0	0	0.324818	0.555997	-0.371364	-0.213365
chr1_231550325_231550727	0	0	0.476325	0.130927	-0.511923	-0.863689
chr1_231590425_231591892	0	0	0.166525	0.0888027	-0.712918	-0.764062
chr1_231603399_231604412	0	0	0.146982	0.118677	-0.697875	-0.665754
chr1_231605314_231605840	0	0	0.939287	0.460766	-0.072367	0.478103
chr1_231611234_231613962	0	0	0.685924	0.934145	-0.171204	-0.0352592
chr1_231626006_231629405	0	0	0.791318	0.528214	0.132002	0.24397
chr1_231636141_231636429	0	0	0.705651	0.642283	0.331242	0.347101
chr1_231645832_231646280	0	0	0.928958	0.74605	-0.0777471	0.216973
chr1_231651490_231652242	0	0	0.897288	0.907374	0.127291	0.0985001
chr1_231672487_231673366	0	0	0.968817	0.947968	0.035616	-0.0488286
chr1_231689996_231690707	0	0	0.165	0.0754023	0.860215	0.955311
chr1_231691580_231691916	0	0	0.93555	0.833209	-0.0954562	0.199043
chr1_231710631_231711010	0	0	0.760506	0.825103	0.27931	0.182092
chr1_231720593_231721105	0	0	0.501093	0.0821478	0.571901	1.1449
chr1_231724858_231725883	0	1	0.0993494	0.00592965	0.989331	1.39878
chr1_231731306_231731791	0	0	0.174733	0.0488105	0.861409	1.06766
chr1_231749735_231751173	1	1	0.000213398	2.65755e-07	2.10163	2.6179
chr1_231756525_231757583	0	0	0.697765	0.552869	0.17959	0.227012
chr1_231777692_231779390	0	0	0.0453493	0.019	1.07518	1.10936
chr1_231780154_231781053	0	0	0.307274	0.0647413	0.468125	0.699109
chr1_231781526_231782202	0	0	0.280303	0.0503413	0.593244	0.889374
chr1_231806282_231807235	0	0	0.17475	0.114506	0.587221	0.599161
chr1_231866627_231866891	0	0	0.415508	0.388844	-0.641482	-0.599353
chr1_231918441_231920093	0	0	0.296179	0.504583	-0.629507	-0.383645
chr1_232167016_232167262	0	0	0.0866337	0.658969	1.28805	0.358838
chr1_232226171_232226556	0	0	0.848864	0.804214	0.186914	0.20406
chr1_232331550_232331909	1	0	0.00568825	0.0188994	1.50936	1.16989
chr1_232415623_232416212	0	0	0.894075	0.887709	0.116028	0.104202
chr1_232420795_232421659	0	0	0.732564	0.468581	0.31782	0.532297
chr1_232440249_232441178	0	0	0.929787	0.820235	-0.0752069	-0.154663
chr1_232457547_232458036	0	0	0.731211	0.782764	-0.27318	0.196608
chr1_232533290_232533721	0	0	0.960215	0.207854	-0.053782	0.838958
chr1_232563057_232563290	0	0	0.356644	0.220088	-0.699349	-0.795129
chr1_232575385_232575725	0	0	0.308467	0.260544	0.783093	0.762936
chr1_232590577_232590971	0	0	0.15668	0.127989	-0.965952	-0.920423
chr1_232596988_232598520	0	0	0.831363	0.741254	-0.205812	0.261951
chr1_232620274_232620894	0	0	0.742128	0.337778	0.284636	0.625093
chr1_232626957_232627875	0	0	0.919442	0.788022	-0.10853	0.227481
chr1_232629418_232630931	0	0	0.65726	0.631364	-0.304516	-0.286318
chr1_232635722_232636209	0	0	0.0318861	0.166212	-1.07278	-0.655737
chr1_232655038_232655897	0	0	0.971045	0.713022	-0.0320813	0.236662
chr1_232767216_232767522	0	0	0.52965	0.334173	0.501354	0.640171
chr1_232804968_232806789	0	0	0.585823	0.541032	0.397686	0.38716
chr1_232813610_232814389	0	0	0.496757	0.434459	0.472141	0.471293
chr1_232901286_232901490	0	0	0.884597	0.278245	0.14515	0.731086
chr1_232950121_232951504	-1	-1	0.000595751	0.000351367	-1.11332	-1.04498
chr1_232965486_232966095	0	0	0.699354	0.981638	0.259425	-0.0159455
chr1_232978014_232978829	0	0	0.996999	0.833424	0.0034715	0.163115
chr1_233113089_233113415	0	0	0.169191	0.0819595	-1.05523	-1.15965
chr1_233140271_233140553	0	0	0.636348	0.707598	0.417884	0.299413
chr1_233241033_233241546	0	0	0.712776	0.675883	-0.313289	-0.305568
chr1_233281748_233282544	0	0	0.0407137	0.0556987	-1.46194	-1.23606
chr1_233294993_233296167	0	0	0.0931089	0.315275	-1.15192	-0.663416
chr1_233319066_233319735	0	0	0.993858	0.260768	0.00662033	0.634619
chr1_233326975_233328689	0	0	0.533311	0.61211	0.429766	0.318147
chr1_233352531_233353708	0	0	0.55937	0.26542	-0.33415	-0.512984
chr1_233356033_233356822	0	0	0.345815	0.269375	-0.647046	-0.660613
chr1_233379467_233380528	0	0	0.425827	0.495671	0.511102	0.397393
chr1_233394805_233395557	0	0	0.411892	0.283448	0.421636	0.471725
chr1_233395691_233396122	0	0	0.767251	0.738621	-0.254931	0.245548
chr1_233406135_233407638	0	0	0.278344	0.426081	0.584517	0.402098
chr1_233412930_233413139	0	0	0.267094	0.308031	-0.849025	-0.707367
chr1_233440767_233441663	0	0	0.969036	0.491925	-0.0280823	0.330488
chr1_233479653_233480177	0	0	0.935759	0.440182	-0.0802382	0.52426
chr1_233487337_233487904	0	0	0.728285	0.39946	0.34845	0.655362
chr1_233489430_233490792	0	0	0.579053	0.637815	0.408004	0.312213
chr1_233520657_233521049	0	0	0.749235	0.417513	0.274411	0.534719
chr1_233543512_233543970	0	0	0.963442	0.643466	0.0385666	-0.276247
chr1_233544344_233544758	0	0	0.627509	0.530073	-0.335309	-0.36865
chr1_233597643_233597859	0	0	0.795034	0.972053	-0.289626	-0.0380714
chr1_233599008_233599805	0	0	0.032387	0.122026	-1.52892	-1.03086
chr1_233606981_233607864	0	0	0.0483558	0.0168681	-1.15455	-1.22609
chr1_233614206_233615157	0	0	0.0527614	0.011549	-1.24793	-1.41787
chr1_233627372_233628227	0	0	0.915269	0.967437	0.135333	-0.0464176
chr1_233656141_233656821	0	0	0.451375	0.259079	0.489249	0.613985
chr1_233661640_233662070	0	0	0.812341	0.830697	-0.194343	-0.152255
chr1_233663637_233664124	0	0	0.673642	0.468599	0.412881	0.578509
chr1_233668504_233669332	0	0	0.499907	0.334127	0.584356	0.703445
chr1_233675644_233676283	0	-1	0.011955	0.00492396	-1.64756	-1.64014
chr1_233707100_233708022	0	0	0.0671006	0.217257	1.00803	0.641994
chr1_233790905_233791381	0	0	0.462332	0.596845	-0.428324	-0.286143
chr1_233897429_233898072	0	0	0.991243	0.925144	-0.0119777	0.0869175
chr1_233904635_233904882	0	0	0.846885	0.462122	-0.209799	-0.583381
chr1_233993632_233994189	0	0	0.525072	0.156199	0.488718	0.859103
chr1_234065814_234066461	0	0	0.892084	0.811893	0.08386	-0.120215
chr1_234114561_234115170	0	0	0.860832	0.787348	-0.118025	0.149702
chr1_234163007_234163283	0	0	0.668035	0.927575	-0.331119	0.0711513
chr1_234212904_234213170	0	0	0.453228	0.258084	-0.63973	-0.806668
chr1_234213989_234214766	0	0	0.293793	0.0439439	-0.613756	-0.965823
chr1_234231579_234231796	0	0	0.930792	0.608244	0.0891763	-0.380727
chr1_234235402_234235810	0	0	0.988188	0.662749	-0.0137894	-0.289173
chr1_234244140_234244954	0	0	0.0504077	0.0151109	-1.0249	-1.11428
chr1_234246338_234247045	0	0	0.0543769	0.0179888	-1.3014	-1.4015
chr1_234247609_234248434	0	0	0.671516	0.293103	0.216464	0.414707
chr1_234258174_234258414	0	0	0.202143	0.216867	1.03372	0.900277
chr1_234270862_234271937	0	0	0.137661	0.205154	-0.983382	-0.768126
chr1_234309431_234310717	0	0	0.869768	0.966363	-0.0912751	-0.0216114
chr1_234315409_234315729	0	0	0.833277	0.518033	-0.193214	-0.44626
chr1_234322937_234323407	0	0	0.17468	0.0145171	-0.702193	-1.05408
chr1_234326260_234327073	0	0	0.0417578	0.0322408	-1.07679	-1.00961
chr1_234356423_234357379	0	0	0.260378	0.202101	-1.30241	-1.2998
chr1_234373004_234374402	-1	0	0.00966734	0.0233634	-0.845425	-0.675003
chr1_234396580_234397108	0	0	0.904882	0.895179	0.0929052	-0.0865125
chr1_234398774_234399458	0	0	0.486764	0.0696077	-0.524292	-1.05973
chr1_234400725_234401356	0	0	0.318518	0.10275	-0.577828	-0.788291
chr1_234433757_234434091	0	0	0.817741	0.612223	0.232619	0.401827
chr1_234477938_234479428	0	0	0.504888	0.16655	-0.485487	-0.80265
chr1_234487098_234489235	0	-1	0.0313031	6.813e-05	-0.89965	-1.4199
chr1_234495136_234495824	0	0	0.982092	0.692182	0.0220105	0.283028
chr1_234498640_234501442	0	0	0.380778	0.0918854	0.383253	0.598821
chr1_234505298_234505888	0	0	0.0836104	0.0787617	-1.05116	-0.955049
chr1_234512543_234513070	0	0	0.194406	0.14296	-0.896203	-0.890211
chr1_234515353_234516233	0	0	0.810684	0.478806	0.214478	-0.477648
chr1_234517122_234517888	0	-1	0.0904684	0.00545568	-1.02275	-1.4252
chr1_234522215_234524057	0	0	0.927948	0.47312	-0.0772941	-0.423357
chr1_234533149_234533301	0	0	0.584204	0.672766	0.486997	0.342513
chr1_234544024_234545061	0	0	0.911769	0.916014	0.092338	0.0749513
chr1_234569750_234571037	0	0	0.156225	0.0791675	0.904817	0.976166
chr1_234593949_234594847	0	0	0.366431	0.277705	-0.679001	-0.708292
chr1_234598063_234601187	0	0	0.748847	0.912525	-0.142762	-0.0466094
chr1_234602902_234603105	0	0	0.0921545	0.0365038	0.796506	0.863519
chr1_234605086_234609423	0	0	0.490908	0.685527	-0.270194	-0.150889
chr1_234610122_234613436	0	0	0.858309	0.94791	0.0988647	0.032732
chr1_234628032_234628465	0	0	0.862293	0.93663	0.171372	-0.0709031
chr1_234634248_234634565	0	0	0.4925	0.31923	-0.526096	-0.640959
chr1_234647120_234648227	0	0	0.17317	0.051192	0.981676	1.20201
chr1_234656943_234658053	0	0	0.481708	0.0837238	0.487935	0.936128
chr1_234660300_234660823	0	0	0.357702	0.853774	0.776185	0.168402
chr1_234661334_234661556	0	0	0.962861	0.907173	-0.0563337	-0.114135
chr1_234670478_234671910	0	0	0.429448	0.466391	-0.508859	-0.421539
chr1_234675503_234676518	0	0	0.14131	0.17713	-0.689667	-0.573192
chr1_234695998_234696733	0	0	0.874563	0.741782	-0.119895	-0.199281
chr1_234699958_234700630	0	0	0.719406	0.651263	0.290615	0.310176
chr1_234723312_234725482	0	0	0.591895	0.668096	0.386533	0.2803
chr1_234726968_234727536	0	0	0.686314	0.949451	-0.289551	-0.0458139
chr1_234731279_234731860	0	0	0.485727	0.648085	-0.545882	-0.335309
chr1_234755393_234755704	0	0	0.380517	0.414758	-0.696823	-0.583466
chr1_234759025_234759295	0	0	0.0845339	0.0390798	-1.40432	-1.47263
chr1_234763631_234764302	0	0	0.105947	0.192521	-0.961969	-0.715362
chr1_234771719_234773250	0	0	0.581918	0.267258	0.289745	0.465943
chr1_234778278_234778787	0	0	0.879693	0.317119	-0.0993975	-0.448163
chr1_234780492_234781003	0	0	0.643112	0.392763	-0.286436	-0.426795
chr1_234781160_234781206	0	0	0.445721	0.956036	0.548473	-0.0445215
chr1_234791916_234792582	0	0	0.736318	0.356992	-0.203485	-0.423571
chr1_234800942_234801127	0	0	0.801506	0.442019	-0.212665	-0.486892
chr1_234801515_234802013	0	0	0.682504	0.440939	-0.267046	-0.404485
chr1_234809185_234810070	0	0	0.910493	0.795479	0.109844	-0.201815
chr1_234815136_234815422	0	0	0.944973	0.389681	-0.0643432	-0.535387
chr1_234825310_234825800	0	0	0.967042	0.460012	0.0453444	0.533486
chr1_234842643_234843884	0	0	0.408204	0.703216	-0.721813	-0.327838
chr1_234844443_234844847	0	0	0.0290636	0.0391016	-1.34496	-1.14731
chr1_234845035_234845429	0	0	0.135966	0.0751573	-1.1242	-1.17467
chr1_234851307_234852238	0	0	0.188517	0.219877	-0.789623	-0.665994
chr1_234866212_234866706	0	0	0.665546	0.811169	-0.398151	-0.206999
chr1_234879253_234879894	0	0	0.873312	0.890508	-0.134974	-0.100363
chr1_234881408_234882376	0	0	0.107198	0.143936	-0.866137	-0.712615
chr1_234926045_234927700	0	-1	0.0249122	0.00414332	-1.0987	-1.23052
chr1_234933038_234934073	-1	-1	0.00297628	0.00121229	-1.67734	-1.6357
chr1_234943964_234944244	0	0	0.2837	0.150586	-0.836073	-0.962265
chr1_234954927_234956078	0	-1	0.0669967	0.00304046	-0.848781	-1.17128
chr1_234962102_234963838	-1	-1	0.000256996	3.40326e-05	-1.14901	-1.17235
chr1_234969931_234970835	0	0	0.0412568	0.0155138	-1.20554	-1.25743
chr1_234971697_234972249	0	-1	0.0317432	0.00110499	-1.28303	-1.68266
chr1_234978014_234979312	0	0	0.879143	0.566946	-0.0966446	0.268801
chr1_234980559_234981292	0	0	0.942398	0.549355	-0.0630017	0.366105
chr1_234987313_234988111	0	0	0.0719882	0.0115075	-1.22689	-1.48795
chr1_234997504_234997762	0	0	0.932954	0.826672	0.0957345	0.198889
chr1_234998361_234999010	0	0	0.120605	0.0191588	-0.936854	-1.20491
chr1_235004775_235005443	-1	-1	0.00413811	0.00508547	-1.56807	-1.38219
chr1_235011412_235012588	0	0	0.855452	0.499785	-0.135207	0.368096
chr1_235015556_235016424	0	0	0.81063	0.939838	-0.259786	-0.0764936
chr1_235022240_235022955	0	0	0.222969	0.0944017	-0.73991	-0.870913
chr1_235023621_235023788	-1	0	0.0060589	0.0128453	-1.83445	-1.50925
chr1_235034560_235035631	0	0	0.575411	0.409996	0.315303	0.387366
chr1_235047525_235048688	0	0	0.542119	0.517043	-0.285715	-0.265995
chr1_235050773_235051349	0	0	0.975472	0.517418	-0.0293043	0.416208
chr1_235056933_235057146	0	0	0.984218	0.816063	0.0201998	-0.183544
chr1_235062990_235063467	0	0	0.0740193	0.0251343	-1.06546	-1.16562
chr1_235067610_235068119	0	0	0.910679	0.91562	-0.111367	-0.0896554
chr1_235074195_235076121	0	0	0.737451	0.529299	0.335954	0.506446
chr1_235079082_235079923	0	0	0.542458	0.178209	0.588747	1.02631
chr1_235083152_235084158	0	0	0.673399	0.615452	-0.23875	-0.24406
chr1_235089510_235089902	0	0	0.103016	0.0386232	-1.34544	-1.48519
chr1_235093395_235094460	0	0	0.0619193	0.0663527	-0.697384	-0.616754
chr1_235100199_235100447	0	0	0.0436762	0.0108219	-1.98431	-2.19239
chr1_235104088_235105763	0	0	0.643089	0.968406	-0.194601	-0.0176958
chr1_235127542_235129236	0	0	0.294356	0.198863	-0.363655	-0.387351
chr1_235160601_235161961	0	0	0.146847	0.0642207	-0.474949	-0.526152
chr1_235181679_235182043	0	0	0.879414	0.313347	0.162492	0.735891
chr1_235206896_235207451	0	0	0.133321	0.220379	-0.867983	-0.652586
chr1_235253161_235253607	0	0	0.611736	0.423196	-0.275974	-0.359706
chr1_235258252_235259801	0	0	0.825978	0.550356	-0.159342	-0.330366
chr1_235270520_235271497	0	0	0.341482	0.0387516	0.52212	0.910759
chr1_235275400_235275510	0	0	0.679406	0.195434	-0.392738	-0.919577
chr1_235286755_235287328	0	0	0.90495	0.992661	-0.0947164	0.00655093
chr1_235305163_235305719	-1	0	0.00128304	0.172465	-1.78889	-0.75219
chr1_235314075_235314422	0	0	0.79058	0.761115	-0.225906	-0.220157
chr1_235320168_235320720	0	0	0.247206	0.199849	-0.647073	-0.633203
chr1_235326774_235329987	0	0	0.70247	0.898883	-0.172774	-0.0556602
chr1_235336702_235337190	0	0	0.118411	0.0489145	-1.06164	-1.16514
chr1_235349452_235349799	0	0	0.60856	0.663974	-0.386001	-0.294102
chr1_235357348_235357754	0	0	0.954861	0.913225	-0.0507958	0.0805054
chr1_235366479_235367972	0	0	0.675413	0.722144	-0.165645	-0.125709
chr1_235415107_235415553	0	0	0.113294	0.144927	-0.838366	-0.698512
chr1_235416667_235417685	-1	-1	0.00251365	0.000776636	-1.09792	-1.09257
chr1_235423307_235423628	0	0	0.206424	0.0745198	-0.900713	-1.0877
chr1_235503303_235505608	0	0	0.868427	0.884215	-0.0836337	-0.0632648
chr1_235511691_235512244	0	0	0.746335	0.985605	-0.239393	0.0133094
chr1_235513537_235514214	0	0	0.353792	0.245984	-0.493025	-0.531879
chr1_235546049_235546754	0	0	0.268874	0.0634236	-0.694711	-0.974648
chr1_235589161_235589422	0	0	0.668981	0.373633	0.413145	0.680835
chr1_235632632_235633401	0	0	0.464991	0.202371	-0.433957	-0.619364
chr1_235641763_235642935	0	0	0.725162	0.615451	-0.318344	-0.379963
chr1_235648719_235650017	0	0	0.088601	0.12396	-0.903368	-0.740784
chr1_235659200_235659603	0	0	0.0933213	0.108659	-1.13841	-0.980982
chr1_235754308_235754520	0	0	0.477054	0.61008	-0.58475	-0.389245
chr1_235767585_235768274	0	0	0.429294	0.591877	-0.450307	-0.286743
chr1_235792341_235792706	0	0	0.809084	0.784869	-0.223563	0.215625
chr1_235842140_235842698	0	0	0.0901494	0.0808419	-1.02634	-0.944227
chr1_235842962_235843561	0	0	0.508507	0.73854	-0.475652	-0.232238
chr1_235845772_235846104	0	0	0.684891	0.0871119	-0.391204	-1.18443
chr1_235865990_235868348	0	0	0.558177	0.653148	-0.232904	-0.163355
chr1_235876575_235876976	0	0	0.304909	0.133512	-0.624164	-0.773484
chr1_235879761_235880500	0	-1	0.0301111	0.00315079	-1.03475	-1.22639
chr1_235882719_235884007	0	0	0.625065	0.777618	-0.287365	-0.156438
chr1_235887725_235888800	0	0	0.0193269	0.0699567	-1.06683	-0.764136
chr1_235910429_235911119	0	0	0.432456	0.248556	0.537821	0.664176
chr1_235917287_235917806	0	0	0.559286	0.302075	0.487215	0.700791
chr1_235919971_235920354	0	0	0.902327	0.920587	-0.12574	-0.0883898
chr1_235932052_235932222	-1	-1	0.00202648	0.000623128	-1.86114	-1.84704
chr1_235945988_235946962	0	0	0.871078	0.955591	-0.155786	-0.0482607
chr1_235954557_235955280	-1	-1	0.000163442	0.000173061	-1.88325	-1.69903
chr1_235971512_235972625	0	0	0.119463	0.0510556	-0.633818	-0.691815
chr1_235999290_235999819	0	0	0.487925	0.287804	-0.492105	-0.628312
chr1_236091762_236092056	0	0	0.249228	0.53491	0.793694	0.418651
chr1_236097069_236097430	0	0	0.454025	0.321458	0.452331	0.510557
chr1_236103404_236103849	0	0	0.13674	0.331395	-0.781032	-0.484935
chr1_236120715_236121044	0	0	0.0443868	0.0407436	-1.47086	-1.3395
chr1_236142184_236143297	-1	-1	0.00633137	0.0011936	-1.55191	-1.63462
chr1_236156541_236157023	-1	-1	1.19971e-05	8.36441e-07	-2.68833	-2.74726
chr1_236168760_236169258	0	0	0.201467	0.0846465	-1.05693	-1.22718
chr1_236280829_236282560	0	0	0.850614	0.49807	0.0952425	0.25236
chr1_236284293_236285119	0	0	0.336081	0.795426	-0.537	-0.153549
chr1_236303762_236304130	0	0	0.510472	0.696464	-0.465553	-0.261295
chr1_236386911_236387417	0	0	0.971874	0.621787	-0.0328786	0.323733
chr1_236425190_236425590	0	0	0.327058	0.106439	-0.670073	-0.918621
chr1_236489877_236490326	0	0	0.162032	0.0169159	-0.704601	-1.00951
chr1_236508458_236509172	0	0	0.468437	0.677353	-0.385956	-0.211221
chr1_236523209_236525016	0	-1	0.02282	0.000318975	-0.868585	-1.18631
chr1_236531602_236532347	0	0	0.927827	0.534072	-0.0757481	-0.366436
chr1_236603639_236605116	0	-1	0.0117381	0.00450829	-0.910432	-0.912621
chr1_236644012_236644195	0	0	0.939265	0.961778	0.0706308	-0.0386103
chr1_236686254_236686635	-1	-1	0.0017615	4.3211e-05	-2.18198	-2.53227
chr1_236713605_236715029	0	0	0.211982	0.143512	-0.656528	-0.674015
chr1_236729293_236729491	0	0	0.866573	0.365311	-0.165424	-0.622663
chr1_236733828_236734092	0	0	0.860642	0.927812	-0.167683	-0.0779546
chr1_236755658_236757110	0	0	0.247298	0.548404	-0.756269	-0.386144
chr1_236759390_236759696	0	0	0.129638	0.12082	-0.849902	-0.776528
chr1_236786108_236786668	0	0	0.81187	0.871595	-0.179033	-0.108164
chr1_236794884_236796518	0	0	0.354744	0.41066	-0.398164	-0.320808
chr1_236868823_236869462	-1	-1	0.00424387	0.000359269	-1.47807	-1.63421
chr1_236870139_236871160	0	0	0.0519708	0.0387387	-1.14826	-1.08745
chr1_237024863_237025356	0	0	0.61821	0.844975	-0.415685	-0.159193
chr1_237056321_237056522	0	0	0.748503	0.986815	0.2802	-0.0143176
chr1_237075324_237076033	0	0	0.544474	0.611418	0.405859	0.308184
chr1_237164007_237165260	1	1	0.00242099	0.000422961	1.63751	1.69753
chr1_237183692_237183967	0	0	0.282812	0.369637	0.775938	0.595454
chr1_237309035_237309280	0	0	0.595933	0.998504	0.426193	0.00161706
chr1_237386515_237386940	0	0	0.719554	0.965311	-0.292942	0.036099
chr1_237411567_237411979	0	1	0.0107299	0.00128237	1.64314	1.82989
chr1_237444079_237444573	0	0	0.92881	0.709101	-0.0883152	0.27753
chr1_237448142_237448567	0	0	0.211968	0.0259232	0.972759	1.44393
chr1_237507091_237507495	0	0	0.172335	0.677427	-0.981851	0.315962
chr1_237562377_237562811	0	0	0.941818	0.761608	-0.058066	-0.184505
chr1_237664310_237664828	0	0	0.662277	0.688208	-0.34629	0.282057
chr1_237687818_237688085	0	0	0.835631	0.576172	0.206543	0.426063
chr1_237702051_237702401	0	0	0.642737	0.502792	0.469262	0.566606
chr1_237705583_237706071	0	0	0.904019	0.793393	-0.121734	0.212171
chr1_237713805_237714967	0	1	0.0176086	0.00017812	1.27947	1.7493
chr1_237736412_237737333	0	0	0.350035	0.152929	0.599363	0.768263
chr1_237754371_237755022	0	0	0.494246	0.0834914	0.509443	1.00209
chr1_237769191_237770650	0	1	0.151343	0.00934616	0.947442	1.43343
chr1_237789538_237790030	0	0	0.253174	0.402204	0.74582	0.512705
chr1_237799774_237800124	0	0	0.185191	0.059865	1.03897	1.26316
chr1_237806715_237807159	0	0	0.296716	0.467917	0.51483	0.337586
chr1_237851190_237851458	0	0	0.804536	0.0674376	0.253172	1.24032
chr1_237864387_237865072	0	0	0.678703	0.567024	0.3163	0.367242
chr1_237873648_237873850	0	0	0.0171188	0.0106145	1.6598	1.58649
chr1_237971300_237971500	0	0	0.223656	0.138851	0.881678	0.934254
chr1_238042476_238043232	0	0	0.597485	0.770285	0.421662	0.221181
chr1_238139924_238140086	0	0	0.980735	0.959072	0.0253318	-0.0457726
chr1_238234169_238234653	0	0	0.206702	0.0325242	0.848392	1.20212
chr1_238238642_238239700	0	0	0.64605	0.182744	0.389209	0.853751
chr1_238241029_238242586	0	0	0.988912	0.783017	0.0147914	0.224163
chr1_238252215_238252801	1	1	0.000611131	1.15411e-05	2.02737	2.31971
chr1_238399536_238399731	0	0	0.161424	0.039725	0.971811	1.21767
chr1_238484798_238486093	0	0	0.573264	0.280896	0.533358	0.821029
chr1_238491440_238492206	0	0	0.485407	0.533595	0.479631	0.385146
chr1_238514000_238514474	0	0	0.479183	0.274401	0.545942	0.701813
chr1_238529683_238529947	0	0	0.383796	0.437246	0.651929	0.526318
chr1_238568825_238570030	0	0	0.835372	0.431241	0.199418	0.551419
chr1_238647471_238648269	0	0	0.720679	0.435178	0.323949	0.556355
chr1_238721967_238722466	0	0	0.651705	0.776344	-0.326421	-0.191043
chr1_238790284_238790520	0	0	0.822586	0.673307	-0.21874	0.329259
chr1_238861473_238862401	0	0	0.188917	0.0256069	1.00938	1.43584
chr1_239025479_239025699	0	0	0.127666	0.150262	1.25783	1.07134
chr1_239042768_239043117	0	0	0.322515	0.405205	-0.7129	-0.549478
chr1_239098229_239098770	0	0	0.465637	0.0723086	0.498837	0.960189
chr1_239141197_239141337	0	0	0.458618	0.567306	0.644384	0.457381
chr1_239188480_239188794	0	0	0.332119	0.292503	0.76304	0.730463
chr1_239250335_239250979	0	0	0.106878	0.0210194	1.2686	1.55725
chr1_239253081_239253441	0	0	0.313091	0.638379	0.855614	0.396856
chr1_239308841_239309182	0	0	0.812341	0.638324	0.199724	0.314648
chr1_239315144_239315729	0	0	0.751103	0.80878	0.290617	0.19875
chr1_239386908_239387344	0	0	0.627036	0.837378	0.40025	0.164257
chr1_239408010_239409358	0	0	0.910679	0.24262	0.126533	0.858243
chr1_239409532_239409824	0	0	0.449275	0.168937	0.63369	0.938563
chr1_239418160_239419111	0	0	0.950311	0.718426	0.0539285	0.231982
chr1_239449580_239449995	0	0	0.0837405	0.0891681	1.09994	0.970482
chr1_239457597_239458608	0	0	0.686975	0.43319	0.275744	0.42946
chr1_239501821_239502058	0	0	0.610754	0.273159	-0.459785	-0.781583
chr1_239516065_239516677	0	1	0.0184814	0.00609633	1.40946	1.45213
chr1_239519896_239520153	0	0	0.971292	0.693063	0.0401775	0.317539
chr1_239539543_239540066	0	0	0.758844	0.672441	0.217188	0.249665
chr1_239619187_239619837	0	0	0.267678	0.385676	0.863287	0.627414
chr1_239623425_239623826	0	0	0.470306	0.121288	0.391492	0.667672
chr1_239628727_239629882	0	0	0.259313	0.0233087	0.724434	1.1922
chr1_239631099_239631416	0	0	0.82821	0.493534	-0.217896	0.514348
chr1_239643175_239643747	0	0	0.626744	0.818228	-0.429575	-0.195354
chr1_239719181_239719506	0	0	0.036832	0.233082	-1.4662	-0.807584
chr1_239732332_239732862	0	0	0.757797	0.39548	-0.278463	0.583125
chr1_239758032_239758256	0	0	0.738105	0.848057	-0.307466	0.162188
chr1_239814193_239814926	0	0	0.0412526	0.0943731	1.30927	0.985338
chr1_239843325_239844292	0	1	0.0290531	0.00871415	1.05777	1.11897
chr1_239868679_239869471	0	0	0.960299	0.712638	-0.0378096	0.20455
chr1_239897672_239898543	0	0	0.972889	0.854976	-0.0225462	0.0950605
chr1_239912252_239913845	0	0	0.300151	0.15866	0.753837	0.878312
chr1_239918483_239919062	0	0	0.534104	0.136719	0.465652	0.869212
chr1_239924515_239925454	0	0	0.129638	0.195392	0.888448	0.694825
chr1_239930825_239931520	0	0	0.544652	0.799079	-0.449165	0.186058
chr1_239944814_239945102	0	0	0.172228	0.385161	0.907312	0.55182
chr1_239945163_239945616	0	0	0.271747	0.068169	0.732515	1.01742
chr1_239951500_239953400	0	0	0.0579323	0.0150351	1.00537	1.12414
chr1_239976161_239976777	0	0	0.114681	0.127153	0.728756	0.633513
chr1_239997757_239998103	0	0	0.948619	0.881384	0.062052	-0.116376
chr1_240026900_240027237	0	0	0.461637	0.476348	0.513544	0.442252
chr1_240091671_240092633	0	0	0.932387	0.911651	0.0670421	0.0737538
chr1_240184939_240185154	0	0	0.108194	0.295971	-0.994531	-0.61568
chr1_240295457_240296278	0	0	0.284215	0.145755	0.839312	0.976911
chr1_240465344_240465792	0	0	0.989719	0.943921	-0.0116811	-0.0540554
chr1_240474134_240474676	0	0	0.0908384	0.321914	-1.26466	-0.71538
chr1_240503505_240503930	0	0	0.555407	0.692421	-0.484721	-0.302184
chr1_240561942_240562767	0	0	0.208791	0.569094	0.905676	0.411553
chr1_240576187_240576607	0	0	0.963006	0.971764	-0.0526285	0.0345022
chr1_240611376_240612371	0	0	0.953116	0.950771	-0.0535535	-0.0474116
chr1_240658452_240658819	0	0	0.794457	0.299538	0.216287	0.620592
chr1_240687649_240688026	0	0	0.573367	0.575591	-0.491621	-0.431416
chr1_240732475_240732545	0	0	0.711844	0.796768	0.286456	0.182159
chr1_240777844_240778140	0	0	0.443829	0.931095	-0.6149	-0.0771942
chr1_240853512_240853800	0	1	0.0253716	0.00326929	1.53858	1.76896
chr1_240888152_240888782	0	0	0.658783	0.550027	0.303702	0.346483
chr1_240900635_240901613	0	0	0.523851	0.328648	0.565656	0.720977
chr1_240906341_240906731	0	0	0.183414	0.255734	0.993271	0.77728
chr1_240909629_240910770	0	0	0.857619	0.592038	-0.213718	0.48385
chr1_240947073_240947353	0	0	0.78013	0.793902	-0.25027	-0.20485
chr1_241094128_241094745	0	0	0.747301	0.924652	-0.223693	-0.0634918
chr1_241212785_241213490	0	0	0.0833097	0.143528	0.981165	0.758739
chr1_241239395_241240142	0	0	0.693743	0.602702	-0.263162	0.293635
chr1_241356570_241357378	0	0	0.46456	0.35733	-0.500687	-0.540181
chr1_241413497_241413941	0	0	0.923159	0.830697	-0.0824765	0.146752
chr1_241423771_241424539	0	0	0.142303	0.182831	-0.875879	-0.721336
chr1_241475780_241476111	0	0	0.577014	0.268572	0.402126	0.638038
chr1_241485443_241485945	0	0	0.529056	0.503361	-0.477817	-0.44489
chr1_241491532_241491826	0	0	0.447289	0.588319	-0.574649	-0.381192
chr1_241518619_241520319	0	0	0.677069	0.936549	-0.189202	-0.0366592
chr1_241531348_241534064	0	0	0.94057	0.945992	-0.0450166	0.0349257
chr1_241542271_241542937	-1	0	0.0040668	0.0715893	-1.76112	-1.04506
chr1_241551304_241552638	0	0	0.776522	0.635114	-0.166403	-0.226372
chr1_241591518_241591952	0	0	0.519685	0.951413	-0.480619	-0.0493735
chr1_241592086_241592654	0	0	0.825685	0.956445	0.21831	0.0505265
chr1_241600541_241601196	0	0	0.79244	0.88175	-0.232521	0.119016
chr1_241610830_241611713	0	0	0.153988	0.224846	-0.569594	-0.444256
chr1_241627421_241628441	0	0	0.422245	0.705169	-0.533204	-0.246854
chr1_241639232_241641445	0	0	0.662224	0.806382	0.188078	0.0992616
chr1_241653997_241654606	0	0	0.505106	0.272602	0.433411	0.587814
chr1_241660341_241660920	0	0	0.932398	0.588272	-0.0963004	0.441789
chr1_241666031_241666731	0	0	0.372445	0.0619208	0.659732	1.11175
chr1_241670645_241670959	0	0	0.760626	0.837766	-0.241568	-0.146964
chr1_241676812_241679631	0	0	0.915621	0.456552	0.0598304	0.291844
chr1_241769877_241771372	0	0	0.152526	0.0147417	1.07464	1.53889
chr1_241808155_241808573	0	0	0.482765	0.417237	-0.550524	-0.552054
chr1_241810990_241811232	0	0	0.438964	0.114128	-0.52909	-0.866236
chr1_241817868_241818552	0	0	0.795693	0.51129	-0.19046	-0.371197
chr1_241823669_241824592	0	0	0.286393	0.289963	0.641643	0.570845
chr1_241825490_241825883	0	0	0.367616	0.455564	0.602631	0.456738
chr1_241828724_241829028	0	0	0.543483	0.527307	-0.534347	-0.488588
chr1_241838950_241840040	0	0	0.0955758	0.0269737	-0.837376	-0.962519
chr1_241842490_241842819	0	0	0.984842	0.823533	-0.0169609	0.155404
chr1_241847484_241849497	0	0	0.0910967	0.0189669	-0.515387	-0.61685
chr1_241856961_241857320	0	0	0.292244	0.599138	-0.729122	-0.359415
chr1_241896101_241896733	0	0	0.477212	0.10422	-0.446348	-0.803854
chr1_241899128_241899654	0	0	0.165499	0.0986017	-0.868039	-0.904113
chr1_241934086_241934638	0	0	0.858743	0.799858	-0.12992	0.153837
chr1_241958005_241958408	0	0	0.983048	0.865222	0.0222944	0.142455
chr1_241989069_241989395	0	0	0.957266	0.788657	0.061172	0.233481
chr1_241998278_241999129	0	0	0.33699	0.178708	-0.477491	-0.568289
chr1_242050632_242051760	0	0	0.913032	0.661561	-0.0888787	0.2656
chr1_242062346_242063274	0	0	0.952463	0.875637	-0.0448402	-0.0945266
chr1_242243287_242244231	0	0	0.156381	0.0952634	0.733897	0.757227
chr1_242330857_242331468	0	0	0.0808264	0.0576592	1.26471	1.22002
chr1_242344775_242345243	0	0	0.76082	0.545187	0.289628	0.458141
chr1_242376120_242377162	0	0	0.816645	0.444698	0.166769	0.407719
chr1_242393019_242394028	0	0	0.864022	0.857318	-0.138007	0.123398
chr1_242425429_242425695	0	0	0.906975	0.630357	0.104114	0.317865
chr1_242454376_242455165	0	0	0.748969	0.563689	-0.187677	0.272951
chr1_242523890_242524994	0	0	0.0728708	0.281151	-1.06018	-0.612551
chr1_242556973_242557427	0	0	0.843165	0.845731	-0.192537	0.162469
chr1_242625057_242625455	0	0	0.86407	0.602518	-0.148557	-0.342217
chr1_242690895_242691888	0	0	0.884564	0.526486	-0.0982347	0.312035
chr1_242713796_242714264	0	0	0.960532	0.467498	-0.0492139	0.483125
chr1_242784217_242784609	-1	-1	8.18291e-09	6.97013e-07	-3.38449	-2.66694
chr1_242956483_242956846	0	0	0.874493	0.762898	0.127033	0.195107
chr1_242992666_242993026	0	0	0.895378	0.699731	-0.11898	-0.26862
chr1_243010952_243011271	0	0	0.763392	0.549432	0.194425	0.307503
chr1_243015208_243015626	0	0	0.0396667	0.0272465	1.14127	1.08926
chr1_243093956_243094350	0	0	0.333204	0.366695	-0.58384	-0.490533
chr1_243101220_243102027	0	0	0.816135	0.995679	0.219968	-0.00489368
chr1_243104453_243105383	0	0	0.626364	0.791045	0.362342	0.187151
chr1_243114134_243114744	0	0	0.169944	0.418107	-0.736026	-0.419752
chr1_243164711_243165963	0	0	0.924012	0.588992	-0.0658542	0.26844
chr1_243228319_243228560	0	0	0.770682	0.868342	-0.297145	-0.154114
chr1_243236398_243237257	0	0	0.0355214	0.434991	-1.01979	-0.388752
chr1_243244228_243245064	0	0	0.726539	0.977341	-0.256609	-0.0213087
chr1_243254087_243256509	0	0	0.78532	0.572046	0.140371	0.229973
chr1_243268783_243270245	0	0	0.58454	0.895968	-0.429529	-0.10477
chr1_243287142_243288250	0	0	0.219915	0.139169	-0.773304	-0.813248
chr1_243312977_243314866	0	0	0.0652972	0.084511	-0.885837	-0.749905
chr1_243325137_243325932	0	0	0.0318003	0.0224858	-1.01138	-0.956948
chr1_243336264_243336704	0	0	0.742999	0.466978	0.319319	0.555187
chr1_243343732_243344725	0	0	0.603765	0.982783	0.276287	-0.0124678
chr1_243354632_243354877	0	0	0.347085	0.277496	-0.771257	-0.777736
chr1_243407419_243407804	0	0	0.583665	0.486256	0.446854	0.484086
chr1_243413504_243413872	0	0	0.108703	0.014045	-1.01646	-1.32696
chr1_243415628_243416998	0	0	0.0954253	0.126246	-1.19033	-0.988958
chr1_243421219_243422271	0	0	0.283276	0.220868	-0.930169	-0.932206
chr1_243443408_243443814	0	0	0.340182	0.255937	-0.704505	-0.729419
chr1_243471608_243472797	0	0	0.350628	0.203677	-0.655452	-0.760748
chr1_243472940_243473771	0	0	0.803547	0.992076	-0.233816	-0.00903874
chr1_243480401_243480870	0	0	0.33039	0.439695	0.476558	0.349083
chr1_243482581_243483840	0	0	0.297847	0.0472912	-0.638159	-0.998085
chr1_243506031_243506342	0	0	0.0347401	0.0154687	-1.19802	-1.21343
chr1_243508128_243508603	-1	-1	6.74978e-06	1.95504e-06	-2.3399	-2.24974
chr1_243512944_243514675	0	0	0.841989	0.811744	-0.1478	-0.149389
chr1_243542910_243543168	0	0	0.934378	0.929583	0.0996725	-0.0917496
chr1_243587949_243590006	0	0	0.34922	0.341717	-0.413477	-0.373404
chr1_243595743_243597056	0	0	0.34084	0.290891	-0.6331	-0.616579
chr1_243615834_243617051	0	0	0.871575	0.632454	0.11455	0.258572
chr1_243637859_243638646	0	0	0.969705	0.884736	0.0300537	-0.0900681
chr1_243639470_243639779	0	0	0.244163	0.585562	-0.886641	-0.414755
chr1_243667411_243667971	0	0	0.356518	0.291086	-0.64021	-0.640367
chr1_243713089_243713483	-1	0	0.0022807	0.0725926	-1.92499	-1.07795
chr1_243725170_243725376	-1	-1	0.00091971	0.00857239	-1.97989	-1.44501
chr1_243727170_243728416	0	0	0.0130422	0.0177994	-1.20577	-1.0383
chr1_243730627_243730906	0	0	0.593446	0.782745	-0.465643	-0.230372
chr1_243732790_243733094	-1	-1	0.00379268	0.00027257	-1.95825	-2.18189
chr1_243748363_243749187	0	0	0.130215	0.174845	-0.64485	-0.525493
chr1_243849112_243851425	0	0	0.80426	0.772637	-0.182602	-0.180829
chr1_243917326_243918283	0	0	0.46153	0.629187	-0.427428	-0.26344
chr1_243940945_243941305	0	0	0.582875	0.820659	-0.383568	0.155356
chr1_244009946_244010588	0	0	0.884466	0.98348	0.110506	0.0145068
chr1_244047307_244049327	0	0	0.673963	0.826027	0.198524	0.0979148
chr1_244049433_244051196	0	0	0.231567	0.100749	-0.505333	-0.594473
chr1_244074606_244075681	-1	-1	1.66792e-07	1.51686e-06	-2.06058	-1.73694
chr1_244077155_244077955	0	0	0.865428	0.642946	-0.165096	-0.347049
chr1_244230743_244232189	0	0	0.84667	0.333763	0.184329	0.647023
chr1_244242366_244242662	0	0	0.689619	0.636354	-0.373029	-0.378781
chr1_244268675_244269597	0	0	0.982115	0.502589	-0.0175804	0.357513
chr1_244272659_244274281	0	-1	0.095907	0.00543675	-0.64817	-0.916886
chr1_244298837_244300093	0	0	0.884247	0.39084	-0.0757552	-0.311117
chr1_244318576_244319998	0	0	0.0931195	0.0288017	-1.03291	-1.16765
chr1_244322780_244323936	0	0	0.901132	0.749828	0.112972	-0.227857
chr1_244324200_244325956	0	0	0.404951	0.354985	-0.490852	-0.477546
chr1_244341563_244342053	0	0	0.742166	0.894308	0.280546	0.106921
chr1_244346684_244346868	0	0	0.349338	0.260864	-0.868543	-0.905562
chr1_244349642_244351318	0	0	0.888176	0.869825	-0.138372	-0.136378
chr1_244353655_244354184	0	0	0.751235	0.986403	-0.30225	-0.0160452
chr1_244388904_244389370	0	0	0.638928	0.640508	-0.435305	-0.381192
chr1_244395396_244396988	0	0	0.99827	0.921896	-0.00172051	0.0729924
chr1_244406158_244407189	0	0	0.251016	0.039978	0.633462	0.940635
chr1_244409679_244410286	0	0	0.858996	0.956518	-0.14364	0.0401781
chr1_244426452_244426713	0	0	0.980803	0.818228	0.0263823	0.1957
chr1_244445743_244445983	0	0	0.515861	0.670486	-0.537176	0.32905
chr1_244450542_244452361	0	0	0.912694	0.604203	0.0592772	0.204726
chr1_244460803_244461927	0	0	0.790342	0.783729	0.12786	-0.113921
chr1_244463835_244464184	0	0	0.588791	0.785628	-0.4537	-0.21944
chr1_244486525_244486915	0	0	0.86238	0.604771	0.162104	0.367558
chr1_244536210_244536624	0	0	0.85921	0.359685	0.173141	-0.62702
chr1_244568280_244569289	0	0	0.793163	0.854181	-0.224257	-0.140208
chr1_244599409_244600531	0	0	0.0456292	0.0278003	1.01001	0.985654
chr1_244652514_244654091	0	0	0.804798	0.723113	0.118811	0.141101
chr1_244662004_244662406	0	0	0.0151132	0.0308086	-1.56886	-1.26777
chr1_244662651_244663330	0	0	0.709992	0.885412	0.326798	0.120912
chr1_244729542_244730465	0	0	0.0539899	0.0208725	-1.12807	-1.18756
chr1_244744934_244745374	0	0	0.375777	0.381251	0.668136	0.589488
chr1_244779429_244779807	0	0	0.955335	0.679649	-0.0535944	-0.286959
chr1_244796764_244797231	0	0	0.0311095	0.0207604	-0.933036	-0.890051
chr1_244800788_244802165	0	0	0.208206	0.275216	-0.517337	-0.410151
chr1_244802207_244802610	0	0	0.958944	0.704736	-0.0527286	-0.283338
chr1_244814542_244816008	-1	-1	0.00807088	0.000159529	-1.04306	-1.30308
chr1_244833574_244836441	0	0	0.557822	0.876811	-0.259398	-0.0699708
chr1_244849113_244849357	0	0	0.391872	0.446988	-0.625145	-0.50238
chr1_244861163_244861465	0	0	0.513038	0.794721	-0.416118	0.164901
chr1_244862456_244865193	0	0	0.816853	0.76261	-0.119631	-0.130651
chr1_244870180_244870353	0	0	0.60743	0.0943471	-0.413529	-1.0033
chr1_244904556_244904896	0	0	0.248296	0.305344	-0.800794	-0.648417
chr1_244918440_244921776	0	0	0.733629	0.982843	0.262116	0.0168787
chr1_244940511_244941458	0	0	0.365245	0.262874	-0.519286	-0.554925
chr1_244945105_244945986	0	0	0.360904	0.516841	-0.428864	-0.284737
chr1_244952654_244953492	0	0	0.997049	0.451779	-0.00371996	-0.546646
chr1_244963575_244964769	0	0	0.102559	0.0511309	-0.878008	-0.919559
chr1_244969561_244971749	0	0	0.991008	0.84292	-0.00596324	-0.0841866
chr1_245042003_245043300	0	0	0.0850126	0.105865	-0.637341	-0.540253
chr1_245045560_245045853	0	0	0.643366	0.74195	-0.404745	-0.263915
chr1_245102868_245103680	0	0	0.564783	0.549759	0.371776	0.33894
chr1_245153139_245155029	0	0	0.172314	0.29804	-0.718443	-0.510118
chr1_245155327_245157204	0	0	0.440209	0.311444	-0.473477	-0.530062
chr1_245177160_245177507	0	0	0.366832	0.115647	0.63649	0.913991
chr1_245179895_245180882	0	0	0.458075	0.851482	-0.55381	-0.145782
chr1_245310816_245311374	0	0	0.365857	0.81737	-0.571136	-0.154999
chr1_245345223_245345740	0	0	0.717566	0.899347	0.30828	-0.10357
chr1_245380136_245380432	0	0	0.752957	0.564679	0.26236	0.386402
chr1_245442724_245444123	0	0	0.488522	0.620392	0.430446	0.285698
chr1_245510195_245510710	0	0	0.717949	0.798127	-0.302087	-0.194706
chr1_245512554_245513642	0	0	0.742574	0.747574	0.243577	0.208433
chr1_245618421_245619421	0	0	0.617463	0.985274	-0.343821	-0.0135614
chr1_245661855_245662428	0	0	0.847791	0.899399	-0.148099	0.0860562
chr1_245672955_245673801	0	0	0.587595	0.558568	0.530427	0.499117
chr1_245674040_245674424	0	0	0.254458	0.365965	0.895305	0.657751
chr1_245682312_245682568	0	0	0.86582	0.929497	0.167633	0.0788951
chr1_245776690_245776898	0	0	0.678381	0.987936	-0.432187	-0.0161929
chr1_245802737_245803525	0	0	0.82814	0.972157	0.210601	-0.0323144
chr1_245807045_245808701	0	0	0.537745	0.698383	-0.348843	-0.205769
chr1_245810340_245811324	0	0	0.566475	0.607121	-0.394095	-0.31664
chr1_245859692_245860188	0	0	0.188218	0.600253	0.738977	0.300341
chr1_245888754_245889123	0	0	0.0711989	0.121612	-1.22098	-0.957867
chr1_245895985_245896741	0	0	0.825005	0.815344	0.223209	0.202268
chr1_245952667_245954708	0	0	0.147865	0.0651138	-0.719182	-0.796309
chr1_245974649_245976909	0	0	0.916625	0.916637	-0.0857519	0.0729423
chr1_245999870_246000231	0	0	0.875344	0.880634	0.160368	0.131276
chr1_246003064_246003628	0	0	0.0473851	0.312884	-0.97432	-0.487197
chr1_246011894_246012847	0	0	0.0447449	0.0295366	-1.04188	-1.00342
chr1_246020192_246021170	0	0	0.0144975	0.0125073	-1.68294	-1.54138
chr1_246024420_246025128	0	0	0.929797	0.671467	-0.0768561	-0.274114
chr1_246031900_246032740	0	0	0.413124	0.147585	-0.676084	-0.980289
chr1_246067576_246068070	0	0	0.370407	0.30089	-0.803423	-0.809916
chr1_246071828_246072279	0	0	0.74153	0.657212	-0.278572	-0.314468
chr1_246106473_246106772	0	0	0.893803	0.704126	0.145617	-0.319328
chr1_246113634_246113882	0	0	0.785318	0.869738	-0.297037	-0.161651
chr1_246116783_246118006	0	0	0.630173	0.462486	0.466776	0.590559
chr1_246134628_246135530	0	0	0.654014	0.988147	-0.344112	0.0118667
chr1_246142074_246143409	0	0	0.916923	0.941193	-0.137474	0.0842989
chr1_246153943_246154924	0	0	0.207547	0.204508	-0.936449	-0.84358
chr1_246155860_246156776	0	0	0.564109	0.675439	0.522675	0.348688
chr1_246170640_246171731	0	0	0.558701	0.981317	-0.559115	-0.0245863
chr1_246172180_246173283	0	0	0.135398	0.126246	-0.799419	-0.7304
chr1_246180962_246181486	0	0	0.696006	0.661584	-0.36014	-0.347725
chr1_246199959_246200511	0	0	0.126462	0.24521	-0.833821	-0.589828
chr1_246214597_246215658	0	0	0.374808	0.645923	-0.754613	-0.381336
chr1_246219222_246221037	0	0	0.353434	0.755394	-0.953594	-0.330047
chr1_246232591_246234290	0	0	0.0570725	0.13071	-0.709041	-0.519727
chr1_246251474_246252152	0	0	0.533157	0.403609	-0.456822	-0.519234
chr1_246254586_246255526	0	0	0.438961	0.337439	-0.522729	-0.557616
chr1_246280664_246281263	0	0	0.927377	0.568445	-0.0762785	-0.340731
chr1_246329585_246330290	0	0	0.135713	0.362656	-1.23444	-0.723241
chr1_246333770_246334287	0	0	0.0618278	0.0460867	-1.37411	-1.30617
chr1_246364346_246364918	0	0	0.0673615	0.0755565	-1.19494	-1.04495
chr1_246387889_246389830	0	0	0.868509	0.619302	-0.115997	0.264686
chr1_246417461_246418053	0	0	0.280334	0.888579	-0.775257	-0.114169
chr1_246450680_246451210	0	0	0.245913	0.368348	-0.710968	-0.512288
chr1_246476658_246477541	0	0	0.702066	0.807402	0.334518	0.196538
chr1_246478415_246479009	0	0	0.219879	0.450462	-0.693159	-0.409294
chr1_246482675_246484085	0	0	0.469685	0.777717	-0.457052	-0.178678
chr1_246484481_246484744	0	0	0.447254	0.857494	-0.709699	-0.176479
chr1_246485025_246485217	0	0	0.480825	0.429679	-0.543054	-0.530178
chr1_246492576_246493206	0	0	0.37736	0.352283	-0.533225	-0.496689
chr1_246497261_246497865	0	0	0.0351142	0.0494654	-0.924006	-0.779009
chr1_246506348_246507748	0	0	0.0908978	0.0702851	-0.595963	-0.567211
chr1_246514041_246514952	0	0	0.722307	0.492634	-0.252133	-0.389912
chr1_246520225_246521271	0	0	0.370227	0.391547	0.970681	0.832704
chr1_246565823_246567450	0	0	0.946479	0.825347	0.0376884	0.0978514
chr1_246579238_246580629	0	0	0.391218	0.726214	-0.481233	-0.197221
chr1_246587441_246588568	0	0	0.255112	0.291086	0.841022	0.706941
chr1_246591191_246592153	0	0	0.939678	0.767587	-0.0920218	-0.276376
chr1_246619914_246620891	0	0	0.613429	0.557282	-0.340113	-0.340641
chr1_246629103_246629774	-1	-1	0.00464785	0.00490753	-1.62244	-1.45188
chr1_246689450_246690326	0	0	0.556917	0.51958	-0.335278	-0.320236
chr1_246696412_246696975	0	0	0.552875	0.413985	-0.396583	-0.460825
chr1_246698838_246699646	0	0	0.716384	0.706724	-0.186159	-0.167317
chr1_246723854_246725033	0	0	0.134224	0.154169	-1.1508	-0.98675
chr1_246753708_246754396	0	0	0.0354645	0.133907	-0.918918	-0.612114
chr1_246761360_246762083	0	0	0.500644	0.486572	-0.489324	-0.445464
chr1_246764874_246765112	0	0	0.883791	0.632138	-0.143496	-0.355191
chr1_246772842_246773752	0	0	0.131086	0.428146	-0.868401	-0.447529
chr1_246782525_246783515	-1	-1	0.00339742	0.00155688	-1.62136	-1.56854
chr1_246784643_246785454	0	0	0.0101177	0.0219679	-1.37415	-1.11316
chr1_246785629_246785970	0	0	0.583446	0.912748	0.39341	0.0812764
chr1_246797715_246797949	0	0	0.791101	0.215388	-0.285222	-0.938814
chr1_246837385_246838343	0	0	0.0398645	0.174194	-1.09576	-0.684825
chr1_246875236_246875728	0	0	0.852532	0.938284	0.180482	-0.0683032
chr1_246930695_246932517	0	0	0.757493	0.365148	-0.139885	-0.308701
chr1_246960183_246960515	-1	-1	0.000347869	1.64004e-05	-2.18406	-2.36086
chr1_246971210_246971807	0	0	0.081444	0.0258959	-0.911088	-1.0133
chr1_247007637_247008375	-1	-1	2.26991e-06	1.78801e-08	-3.00808	-3.275
chr1_247077900_247079621	0	0	0.683728	0.475112	-0.203939	-0.290277
chr1_247103860_247104850	0	0	0.623553	0.44786	-0.211356	-0.270433
chr1_247111148_247112498	-1	-1	0.00492589	0.000649063	-1.47499	-1.58731
chr1_247115953_247119286	0	0	0.677544	0.674974	-0.270404	-0.238515
chr1_247126224_247127552	0	0	0.487264	0.730175	-0.299028	-0.144203
chr1_247129051_247129941	0	0	0.498329	0.756064	-0.539221	-0.242098
chr1_247171343_247172395	0	0	0.60666	0.677431	-0.229322	-0.167321
chr1_247205085_247205418	-1	-1	2.09897e-07	9.56517e-08	-3.19641	-3.01351
chr1_247210065_247211254	0	0	0.367027	0.299998	-0.334195	-0.335501
chr1_247211994_247212567	0	0	0.0191793	0.0465705	-1.57117	-1.2205
chr1_247216139_247216763	0	0	0.667751	0.452589	-0.302496	-0.429496
chr1_247330891_247332647	0	0	0.806413	0.983635	-0.12404	0.0100874
chr1_247342865_247343232	0	0	0.088206	0.140706	1.25592	0.990634
chr1_247357734_247358185	0	0	0.247829	0.821028	-0.847808	-0.184101
chr1_247360211_247361594	0	0	0.233176	0.261003	-0.629107	-0.535946
chr1_247372656_247374105	0	-1	0.031623	0.000176325	-0.996672	-1.48795
chr1_247386345_247386917	0	0	0.800787	0.703765	-0.207493	-0.256944
chr1_247389845_247390996	0	0	0.351203	0.730744	-0.405052	-0.152395
chr1_247407194_247408461	0	0	0.0991937	0.107271	-0.959764	-0.842584
chr1_247409825_247410482	0	0	0.382199	0.684134	-0.578332	-0.265892
chr1_247415539_247416567	0	-1	0.0397722	0.00191993	-0.914877	-1.19025
chr1_247427501_247428253	0	0	0.423002	0.734358	-0.472139	-0.199433
chr1_247438418_247438915	0	0	0.0116039	0.0675628	-1.54172	-1.04092
chr1_247440030_247440700	0	0	0.542515	0.308596	-0.596697	-0.818912
chr1_247448248_247448515	0	0	0.426885	0.144984	-0.683979	-1.02172
chr1_247458373_247458639	0	0	0.408291	0.69078	-0.656651	-0.310169
chr1_247470873_247471928	0	0	0.253434	0.188793	1.15692	1.16956
chr1_247476097_247477032	0	0	0.478816	0.254725	-0.626338	-0.833069
chr1_247487250_247487513	-1	-1	0.000675585	0.00247545	-1.7031	-1.38218
chr1_247517839_247518913	0	0	0.687998	0.807531	-0.366633	-0.206561
chr1_247530739_247531664	0	0	0.796598	0.954633	-0.212357	-0.044419
chr1_247540374_247540765	0	0	0.784804	0.998188	-0.196342	-0.00152472
chr1_247639511_247639628	0	0	0.695112	0.788225	0.429097	-0.269707
chr1_247681464_247681710	0	0	0.720945	0.479441	-0.275734	-0.43544
chr1_247687362_247687771	0	0	0.980289	0.90107	-0.0276991	0.112206
chr1_247857064_247858173	0	0	0.52573	0.198028	-0.499041	-0.808604
chr1_247870302_247871060	0	0	0.949568	0.909757	0.0415264	0.0616541
chr1_247893575_247893970	0	0	0.783719	0.300919	0.263124	0.719836
chr1_247906284_247906928	0	0	0.81147	0.720323	0.191829	0.236904
chr1_247936825_247937682	0	0	0.393994	0.303408	-0.732006	-0.765711
chr1_247966681_247966985	0	0	0.60757	0.336179	-0.443003	-0.667979
chr1_248067653_248068284	0	0	0.705169	0.843462	0.309502	0.151311
chr1_248164585_248164908	0	0	0.927527	0.796131	-0.0822709	0.184073
chr1_248171826_248172554	0	1	0.127646	0.00777497	0.872046	1.2796
chr1_248187598_248188896	0	0	0.313546	0.196793	0.658243	0.727582
chr1_248243322_248243715	0	0	0.702782	0.963108	-0.277489	-0.0344417
chr1_248252895_248253497	0	0	0.926262	0.854495	0.102798	0.165389
chr1_248306552_248306874	0	0	0.858918	0.911811	0.152871	0.0842977
chr1_248338075_248338386	0	0	0.383806	0.156975	-0.6446	-0.869763
chr1_248383063_248384577	0	0	0.0274198	0.0392127	-1.07087	-0.904568
chr1_248408078_248409002	0	0	0.486316	0.216161	0.732949	1.06136
chr1_248428063_248428370	0	0	0.36199	0.707924	0.641573	0.264593
chr1_248432093_248432636	0	0	0.826009	0.986452	-0.181627	0.0132094
chr1_248447430_248449494	0	0	0.660295	0.337204	-0.255823	-0.439989
chr1_248527989_248528694	0	0	0.758784	0.962061	0.275296	-0.0421066
chr1_248589312_248589774	0	0	0.479205	0.374452	0.583775	0.62818
chr1_248596333_248596903	0	0	0.0542672	0.0273708	1.30741	1.32254
chr1_248613705_248614125	0	0	0.775287	0.650498	-0.27942	-0.362809
chr1_248618888_248619318	0	0	0.673737	0.224421	-0.342782	-0.747756
chr1_248622479_248622938	0	0	0.304274	0.166633	-0.628236	-0.725253
chr1_248628135_248628480	0	0	0.661072	0.873895	0.386127	0.136143
chr1_248642573_248643693	0	0	0.205796	0.0721779	-0.790097	-0.960023
chr1_248644070_248644827	0	1	0.215489	0.00763621	0.730486	1.28426
chr1_248663479_248664177	0	0	0.750439	0.957303	-0.236257	0.0390773
chr1_248674745_248676095	0	0	0.469205	0.667092	-0.379978	-0.21453
chr1_248686884_248687298	0	0	0.611471	0.9758	-0.394709	0.0255238
chr1_248691483_248692187	0	0	0.97746	0.929006	-0.0292472	-0.0761826
chr1_248730758_248731855	0	0	0.538294	0.420068	0.516638	0.575874
chr1_248739153_248740558	0	0	0.627862	0.447937	0.435588	0.563407
chr1_248742478_248742755	0	0	0.19534	0.274371	0.912259	0.706525
chr1_248746671_248748400	0	0	0.549159	0.178137	0.360476	0.637848
chr1_248750816_248751186	0	0	0.960325	0.691714	-0.0522357	-0.302281
chr1_248752184_248752385	0	0	0.203606	0.473272	1.03091	0.56525
chr1_248787518_248787901	0	0	0.943245	0.978841	-0.0832623	-0.0271721
chr1_248803031_248803326	0	0	0.770421	0.911888	0.294727	0.104882
chr1_248804733_248806022	0	0	0.19374	0.209078	-0.618933	-0.53808
chr1_248806947_248807542	0	0	0.647081	0.356366	-0.257781	-0.413594
chr1_248818791_248819613	0	0	0.597074	0.458744	-0.359119	-0.422772
chr1_248822369_248822728	0	0	0.676869	0.450229	-0.432736	-0.633509
chr1_248825359_248827086	0	0	0.408579	0.4282	-0.334822	-0.287329
chr1_248837718_248839582	0	0	0.981989	0.995335	-0.0123738	-0.00277591
chr1_248843072_248843395	0	0	0.909235	0.754146	-0.134803	0.288763
chr1_248857671_248859647	0	0	0.342096	0.570383	-0.375912	-0.215491
chr1_248862835_248863653	0	0	0.451632	0.111099	-0.308541	-0.521112
chr1_248872781_248874807	0	0	0.656869	0.793658	-0.21259	-0.117412
chr1_248905755_248907416	0	0	0.8925	0.994208	-0.0675986	-0.00329641
chr1_248924324_248925555	0	0	0.113603	0.0320002	-0.702599	-0.821811
chr1_248937747_248938442	0	0	0.895226	0.195618	-0.086245	-0.55266
chr1_248944086_248945218	0	0	0.233515	0.0403014	-0.715106	-1.02703
chr1_248945454_248946417	0	0	0.0679842	0.0214957	-0.719539	-0.79092
chr10_10005_10434	-1	-1	6.4267e-06	3.37884e-06	-1.62351	-1.52234
chr10_35508_36230	0	0	0.499885	0.37221	-0.583987	-0.656738
chr10_73698_74197	0	0	0.140113	0.190724	-1.31154	-1.05909
chr10_76218_76692	0	-1	0.0403587	0.00377901	-1.48973	-1.82305
chr10_104921_105566	0	0	0.220237	0.0488268	1.18971	1.60926
chr10_127965_128281	-1	-1	0.00081688	0.000193665	-2.33059	-2.32889
chr10_134275_137324	0	0	0.133626	0.0588353	-0.499975	-0.547973
chr10_218553_219249	0	0	0.100276	0.105794	1.13603	1.00354
chr10_224128_224946	0	0	0.722006	0.893518	0.361372	0.129806
chr10_264373_266657	0	0	0.665902	0.572318	0.409314	0.452828
chr10_266819_267304	0	0	0.419062	0.63684	-0.726244	-0.406699
chr10_282828_284512	0	0	0.327898	0.127863	-0.735858	-0.959829
chr10_293594_294010	0	-1	0.0224139	0.0033622	-1.75631	-1.97689
chr10_299581_300369	-1	-1	0.00463197	0.00180974	-1.82111	-1.79243
chr10_300602_300783	0	0	0.737013	0.76882	-0.351688	0.272433
chr10_306680_307032	0	0	0.0503801	0.0544433	-1.49079	-1.31773
chr10_308082_308441	0	0	0.75744	0.128373	-0.286105	-0.984857
chr10_315197_315585	-1	-1	0.00311926	0.00255547	-2.07181	-1.90166
chr10_317143_317780	0	0	0.0393071	0.0378628	-1.61917	-1.46149
chr10_321587_324878	0	0	0.703932	0.659691	-0.278908	-0.277408
chr10_329389_329886	0	0	0.0584682	0.0145298	-1.80784	-2.035
chr10_333018_334205	0	0	0.425827	0.439906	-0.614917	-0.532217
chr10_346007_347689	0	0	0.813891	0.89557	0.14779	-0.0742357
chr10_368014_368244	0	0	0.744256	0.715859	-0.44055	-0.421559
chr10_394638_395641	0	0	0.206464	0.156166	-0.812858	-0.803707
chr10_411470_412395	0	0	0.333947	0.828868	0.820082	0.19788
chr10_417688_418189	0	0	0.127928	0.212445	1.48415	1.11898
chr10_425031_425638	0	0	0.294744	0.31357	0.738167	0.639001
chr10_436651_436943	0	0	0.859744	0.575405	-0.161522	-0.385196
chr10_447584_448109	0	0	0.847566	0.737761	-0.17291	-0.243946
chr10_450635_451535	0	0	0.17279	0.107719	-1.09368	-1.12992
chr10_455535_456424	0	0	0.159706	0.018736	-0.789107	-1.10934
chr10_457754_458250	0	0	0.0932516	0.0833781	1.33732	1.23185
chr10_484381_485621	0	0	0.0771106	0.0450532	-1.5204	-1.52161
chr10_510257_511621	0	0	0.547208	0.598671	-0.392123	-0.308699
chr10_513591_513762	0	0	0.19281	0.0505728	-1.23043	-1.56864
chr10_542002_542235	0	0	0.395058	0.320713	0.809	0.822202
chr10_575559_576254	0	0	0.231828	0.0516034	0.943298	1.29013
chr10_578981_580377	0	0	0.508359	0.343126	0.492137	0.592813
chr10_587570_588287	0	0	0.486242	0.44444	-0.458657	-0.440084
chr10_588570_589260	0	0	0.205938	0.297236	0.963134	0.731249
chr10_607672_608034	0	0	0.520417	0.200033	-0.541266	-0.864522
chr10_610538_611151	0	0	0.110799	0.0788084	1.28988	1.25789
chr10_619832_620720	0	0	0.838182	0.463876	-0.22873	-0.602915
chr10_624695_625659	0	0	0.529296	0.970853	0.514154	-0.0334055
chr10_632466_632901	0	0	0.0384536	0.0584093	1.53367	1.27174
chr10_647573_647890	0	0	0.171826	0.226276	1.00002	0.80681
chr10_654169_654477	0	0	0.975481	0.889324	-0.0404255	0.145531
chr10_655959_656213	0	0	0.395423	0.0636368	-0.666965	-1.16313
chr10_657466_658212	0	0	0.0176466	0.0502984	1.20643	0.913265
chr10_659649_660957	0	0	0.893338	0.600993	0.151037	0.437053
chr10_677773_678217	0	0	0.963442	0.806593	-0.051006	0.208678
chr10_683343_684030	0	0	0.216722	0.410194	0.973723	0.616607
chr10_687779_689256	0	0	0.218792	0.0837238	0.922992	1.11044
chr10_690065_690455	0	0	0.861599	0.413598	0.204246	0.682422
chr10_717964_718423	0	0	0.544279	0.393692	0.574894	0.681317
chr10_723425_723867	0	0	0.936777	0.627029	0.0837455	-0.373205
chr10_729115_729530	0	0	0.967125	0.579536	0.0442492	-0.40852
chr10_735802_738543	0	0	0.948423	0.973408	-0.0560975	-0.0253539
chr10_744146_744507	0	0	0.83171	0.562701	0.238338	0.495957
chr10_766163_766666	0	0	0.396191	0.701429	-0.696873	-0.311512
chr10_775208_775946	0	0	0.829062	0.504888	0.188633	0.436678
chr10_779951_780544	0	0	0.946825	0.793251	-0.0653441	-0.199707
chr10_784512_785372	0	0	0.985793	0.949023	0.0182197	-0.0544853
chr10_789121_789651	0	0	0.031413	0.0137943	-1.70644	-1.72652
chr10_793767_794218	0	0	0.696283	0.411175	-0.35987	-0.599315
chr10_804201_804963	0	0	0.396465	0.209207	-0.720843	-0.897648
chr10_845747_846445	-1	-1	3.1568e-05	0.000600496	-2.39493	-1.81343
chr10_851575_852874	-1	-1	0.00240507	2.02263e-05	-1.24312	-1.54328
chr10_865445_866686	-1	-1	0.00150054	0.00236608	-1.82245	-1.58009
chr10_930048_932446	0	0	0.297767	0.0647917	-0.369485	-0.542796
chr10_936326_936665	0	0	0.347961	0.271029	0.693398	0.708411
chr10_943306_944981	0	0	0.625301	0.90183	0.269542	0.0685192
chr10_952511_953559	0	0	0.274923	0.334724	-0.597122	-0.481261
chr10_954645_955100	0	0	0.3467	0.306535	-0.670961	-0.64211
chr10_972709_973304	0	0	0.463546	0.279838	-0.518713	-0.641168
chr10_987688_989187	0	0	0.0837426	0.0393544	-0.516792	-0.539985
chr10_1015405_1015636	0	0	0.973852	0.839251	-0.0357878	0.172191
chr10_1035929_1036938	0	0	0.886911	0.569677	-0.122124	-0.36063
chr10_1043539_1044327	-1	-1	0.00146416	0.00141765	-1.88913	-1.70991
chr10_1048275_1050322	0	0	0.778332	0.918229	-0.131872	-0.0451965
chr10_1050381_1050709	0	0	0.16983	0.48379	-1.05994	-0.533309
chr10_1055858_1057513	0	0	0.0131626	0.0662778	-0.777083	-0.535117
chr10_1109910_1110676	0	0	0.203606	0.0851175	-1.05726	-1.23116
chr10_1115170_1116281	0	0	0.589278	0.593436	-0.513229	-0.448305
chr10_1137112_1137897	0	0	0.409427	0.238757	-0.592968	-0.715171
chr10_1159207_1159911	0	0	0.731031	0.951746	0.328393	0.0570465
chr10_1161383_1162169	0	0	0.301615	0.409105	-0.828465	-0.612161
chr10_1182289_1182622	0	0	0.759445	0.857514	0.295522	-0.158353
chr10_1182666_1183495	0	0	0.923592	0.935787	-0.0972281	0.070234
chr10_1236672_1240270	0	0	0.566437	0.617055	0.439671	0.344991
chr10_1287701_1288382	0	0	0.862034	0.95185	-0.156953	-0.0492879
chr10_1326854_1327435	0	0	0.986016	0.773425	0.0208738	-0.259182
chr10_1340157_1340768	0	0	0.238631	0.179834	0.642629	0.643669
chr10_1396930_1397840	0	0	0.691003	0.630798	-0.309518	-0.320053
chr10_1420765_1421301	-1	-1	5.58684e-05	0.000107034	-1.86053	-1.62693
chr10_1425775_1426199	-1	-1	5.21783e-05	4.60843e-07	-2.54214	-2.86235
chr10_1434338_1434970	0	0	0.226287	0.236623	0.801663	0.704372
chr10_1454340_1454957	-1	-1	3.41151e-07	1.11244e-06	-3.1391	-2.74441
chr10_1459998_1460691	0	0	0.543655	0.633958	0.446794	0.320098
chr10_1464163_1464806	0	0	0.512373	0.283615	0.514463	0.69402
chr10_1464982_1465995	0	-1	0.0485847	0.000327559	-1.18333	-1.8303
chr10_1488748_1489977	-1	-1	5.49076e-09	2.14536e-09	-3.33524	-3.1471
chr10_1540525_1542535	0	0	0.246294	0.445935	0.803986	0.503215
chr10_1548552_1548914	-1	-1	0.00227704	0.000838379	-2.133	-2.09033
chr10_1592303_1593304	0	0	0.479525	0.828278	-0.467662	-0.146826
chr10_1616553_1617652	0	0	0.512544	0.256306	-0.435009	-0.616325
chr10_1625960_1626274	0	0	0.88082	0.535428	-0.143617	-0.433563
chr10_1642992_1643681	0	0	0.190648	0.0400493	-0.778182	-1.03136
chr10_1661991_1662534	-1	-1	0.00218474	0.000153327	-1.61439	-1.77239
chr10_1677357_1677802	0	0	0.176376	0.353135	-0.919437	-0.596848
chr10_1715856_1716246	0	0	0.798969	0.343196	-0.257001	-0.696047
chr10_1737010_1737823	0	0	0.341018	0.131384	-0.658699	-0.871106
chr10_1825009_1825427	0	0	0.380487	0.339372	-0.693542	-0.664825
chr10_1932488_1932957	0	0	0.0998045	0.111465	-1.20652	-1.04989
chr10_1938408_1939487	-1	-1	1.14799e-06	1.80737e-06	-3.36103	-3.01365
chr10_2146081_2146769	0	0	0.962173	0.882745	0.0492518	0.122124
chr10_2221500_2221777	0	0	0.31485	0.051686	0.640499	1.01387
chr10_2231792_2232477	0	0	0.919751	0.90349	-0.0842046	0.0849464
chr10_2314918_2315417	0	0	0.606983	0.521773	-0.436016	-0.463346
chr10_2392254_2392660	0	0	0.716747	0.388586	0.41807	0.772348
chr10_2476100_2476692	0	0	0.831363	0.993672	-0.219921	-0.00780822
chr10_2521385_2523547	0	0	0.867906	0.677033	-0.112284	0.218269
chr10_2671938_2672254	0	0	0.628393	0.538414	0.406248	0.439586
chr10_2949827_2950357	0	0	0.37601	0.355021	0.628885	0.58152
chr10_3002082_3002506	0	0	0.884689	0.785974	-0.126138	-0.191698
chr10_3036037_3036834	0	0	0.0805122	0.128848	-1.19019	-0.943026
chr10_3043686_3044147	0	0	0.057478	0.0837562	-1.161	-0.958811
chr10_3067173_3069014	-1	-1	1.4838e-07	3.86209e-11	-2.99582	-3.4729
chr10_3071587_3071804	0	0	0.886513	0.573386	-0.145075	-0.422932
chr10_3085290_3085577	0	0	0.89518	0.339611	-0.154487	-0.762374
chr10_3172153_3173733	0	0	0.967662	0.895063	-0.0212677	-0.05491
chr10_3197082_3198046	0	0	0.959701	0.708269	0.0433648	0.234508
chr10_3227213_3228235	0	0	0.0186604	0.105719	1.23459	0.796478
chr10_3239411_3240235	0	0	0.885528	0.788731	0.0892953	-0.135024
chr10_3251823_3252745	0	0	0.521856	0.100263	-0.38282	-0.760004
chr10_3313782_3315302	0	0	0.637098	0.699708	0.342054	0.251737
chr10_3330814_3331008	0	0	0.800664	0.359025	-0.259633	-0.688272
chr10_3365001_3366048	0	0	0.0506377	0.0346626	1.2091	1.16156
chr10_3457125_3457537	0	0	0.440869	0.550008	0.618603	0.441331
chr10_3458416_3458717	0	0	0.730397	0.775728	0.32623	0.240914
chr10_3469029_3469448	0	0	0.721323	0.756295	0.349028	0.269527
chr10_3472289_3473397	0	0	0.529861	0.819703	-0.433686	-0.157607
chr10_3477779_3478608	0	0	0.881033	0.921587	-0.152051	0.0879099
chr10_3482257_3482883	0	0	0.964515	0.838703	-0.0578788	0.205634
chr10_3484102_3485779	0	0	0.115468	0.0685106	-1.31098	-1.33426
chr10_3525947_3526330	0	0	0.847538	0.694408	0.182143	0.295377
chr10_3532837_3533122	0	0	0.522152	0.786492	0.566182	0.23652
chr10_3548943_3549349	0	0	0.648905	0.188425	0.437145	0.955608
chr10_3623018_3624395	0	0	0.164673	0.127448	-0.991283	-0.96108
chr10_3626074_3626967	0	0	0.112414	0.169528	-0.93188	-0.736619
chr10_3635723_3636836	0	0	0.22504	0.308818	0.777362	0.599052
chr10_3720481_3721046	0	0	0.0851033	0.0302315	-1.01329	-1.11151
chr10_3740103_3740837	0	0	0.111287	0.153954	-1.07678	-0.876033
chr10_3741778_3742537	0	0	0.261819	0.390552	-0.576743	-0.411291
chr10_3749554_3750506	0	0	0.948526	0.845464	-0.0676208	-0.161974
chr10_3755089_3755740	0	0	0.921876	0.914968	-0.110127	0.101312
chr10_3757349_3758650	0	0	0.866121	0.996607	0.139035	0.00320217
chr10_3761118_3761721	0	0	0.94358	0.879146	0.0586678	-0.102631
chr10_3763041_3763410	0	0	0.120302	0.0651531	-1.08753	-1.13246
chr10_3764687_3765553	-1	-1	0.0062887	0.00185294	-1.54618	-1.56811
chr10_3766374_3766708	0	0	0.335833	0.143025	-0.89933	-1.14954
chr10_3774124_3777277	0	0	0.999167	0.334295	0.000822998	-0.583245
chr10_3781504_3784100	0	0	0.425727	0.0450879	-0.382947	-0.754252
chr10_3784535_3785992	0	0	0.953896	0.951855	-0.033988	-0.0298368
chr10_3804442_3806861	0	0	0.678792	0.236038	-0.265234	-0.574416
chr10_3809862_3810840	0	0	0.346469	0.447152	0.670705	0.497536
chr10_3811215_3812021	0	0	0.840142	0.696844	-0.142217	-0.219065
chr10_3828332_3829657	0	0	0.319256	0.0489765	-0.498661	-0.803259
chr10_3832349_3832866	0	0	0.0500843	0.0408519	-1.17595	-1.09531
chr10_3850963_3853132	0	0	0.969896	0.795467	-0.0318831	-0.165285
chr10_3865711_3866870	0	0	0.537251	0.840644	0.4965	0.163212
chr10_3867548_3869338	0	0	0.395826	0.397292	0.660853	0.586739
chr10_3873622_3876035	0	0	0.439711	0.330438	-0.407632	-0.440887
chr10_3886675_3888466	0	0	0.682397	0.676944	-0.335476	-0.298291
chr10_3892561_3892897	0	0	0.54114	0.325999	-0.55327	-0.734426
chr10_3901591_3903215	0	0	0.716612	0.165027	-0.292252	-0.811053
chr10_3934919_3935972	0	0	0.690312	0.41035	-0.239374	-0.392487
chr10_3959586_3959977	0	-1	0.0118921	0.00509558	-1.55839	-1.54496
chr10_3960485_3961304	0	0	0.410354	0.0412862	-0.515435	-1.00401
chr10_3976613_3977340	0	0	0.972423	0.810456	-0.0326779	-0.174612
chr10_4013723_4014217	0	0	0.843899	0.834377	0.18396	-0.166953
chr10_4033318_4034002	0	0	0.587835	0.313453	-0.400962	-0.602163
chr10_4034793_4035566	0	0	0.679616	0.350699	-0.381166	-0.674604
chr10_4051513_4051933	0	0	0.827826	0.584357	-0.185703	-0.360441
chr10_4066864_4068110	0	0	0.590673	0.665894	0.384895	0.280199
chr10_4101724_4103071	0	0	0.121897	0.0855489	-0.755963	-0.742691
chr10_4120567_4122129	0	0	0.346578	0.245645	-0.625224	-0.666636
chr10_4127881_4128388	0	0	0.03388	0.0242392	-1.33215	-1.26006
chr10_4130976_4132400	0	0	0.422459	0.528278	-0.497114	-0.359615
chr10_4136011_4136480	0	0	0.431913	0.547687	-0.651879	-0.460121
chr10_4175932_4176996	0	0	0.958538	0.710765	0.0465202	0.241995
chr10_4221316_4221532	0	0	0.0160874	0.0483421	1.88959	1.4231
chr10_4242219_4242844	0	0	0.491107	0.307447	0.444916	0.551943
chr10_4246923_4247180	0	1	0.0134475	0.00613816	1.70565	1.68285
chr10_4250330_4250782	0	0	0.686772	0.684391	0.40208	0.354195
chr10_4310344_4310810	0	0	0.408006	0.327327	0.591551	0.608005
chr10_4319703_4320460	0	0	0.137851	0.0359615	1.06841	1.29474
chr10_4332781_4334277	0	0	0.0402541	0.0516234	-1.23182	-1.05487
chr10_4344264_4344906	0	0	0.438627	0.371003	0.576314	0.578669
chr10_4353846_4354729	0	0	0.748874	0.489202	0.253358	0.430065
chr10_4450927_4451785	0	0	0.238608	0.434084	0.852792	0.538506
chr10_4514358_4515226	0	0	0.648561	0.686207	0.305775	0.241501
chr10_4568636_4568876	0	0	0.673571	0.443638	0.377907	0.555365
chr10_4622592_4623596	0	0	0.463479	0.699615	0.548846	0.278565
chr10_4635582_4636122	0	0	0.765432	0.484284	0.270298	0.492005
chr10_4651623_4652524	0	0	0.288241	0.156027	0.772611	0.886186
chr10_4662250_4663881	0	0	0.0489948	0.0767573	1.31759	1.07617
chr10_4671641_4671904	0	0	0.73534	0.921067	-0.326085	-0.0926085
chr10_4688589_4689270	0	0	0.513213	0.039974	0.488843	1.16052
chr10_4719036_4719416	1	1	0.00629643	0.00937034	2.3251	1.99797
chr10_4721645_4722193	0	0	0.912186	0.862974	0.108483	0.140168
chr10_4770884_4771185	0	0	0.885992	0.519045	-0.143012	-0.466773
chr10_4806219_4806937	0	0	0.442093	0.47565	0.504323	0.419626
chr10_4807211_4808530	0	1	0.0766474	0.00973675	0.922001	1.15691
chr10_4815033_4816072	0	0	0.674749	0.298971	0.215369	0.412317
chr10_4825911_4826878	0	0	0.813003	0.538219	-0.288724	-0.575807
chr10_4849310_4850590	0	0	0.154273	0.0709046	0.513301	0.565454
chr10_4866566_4866922	0	0	0.156922	0.644523	0.916093	0.313248
chr10_4894303_4894828	0	0	0.818324	0.450158	0.244531	0.596468
chr10_4902016_4903751	1	1	0.00390847	0.000108056	1.80196	2.13406
chr10_4963095_4963629	0	0	0.927377	0.89235	0.0919479	-0.113073
chr10_4981623_4982867	0	0	0.351022	0.379709	0.557377	0.471879
chr10_5003588_5003926	1	0	0.00668218	0.120339	1.73081	0.949661
chr10_5025190_5025866	1	0	0.00711585	0.0108946	1.5959	1.36518
chr10_5094293_5095254	0	0	0.524471	0.100528	0.414297	0.826219
chr10_5245396_5245967	0	0	0.393137	0.155912	0.602209	0.827816
chr10_5283270_5284889	0	0	0.463296	0.172934	0.363328	0.5474
chr10_5291625_5292556	0	0	0.574444	0.167419	0.407139	0.776309
chr10_5317306_5318378	0	0	0.221111	0.043053	0.869508	1.20575
chr10_5354017_5354280	0	0	0.318869	0.14025	0.756497	0.945637
chr10_5369923_5370883	0	0	0.904353	0.53896	0.114173	0.419801
chr10_5383981_5384273	0	0	0.994974	0.853821	-0.00496804	-0.118216
chr10_5412113_5413307	0	0	0.833417	0.950278	0.0977346	-0.0267199
chr10_5433289_5434616	0	0	0.400973	0.392069	-0.548382	-0.495938
chr10_5443191_5444037	0	-1	0.0236694	0.00466959	-1.35756	-1.49095
chr10_5446250_5448021	0	0	0.46153	0.164643	-0.42555	-0.649777
chr10_5489920_5491013	0	0	0.620829	0.995358	0.322666	-0.00404976
chr10_5547945_5548307	0	0	0.846652	0.396445	-0.171611	-0.538722
chr10_5548620_5549714	0	0	0.817994	0.912994	0.215246	-0.0930836
chr10_5551319_5552327	0	0	0.188657	0.100561	-1.03429	-1.1222
chr10_5563810_5564724	0	0	0.786008	0.951376	0.223517	-0.047813
chr10_5577180_5577658	0	0	0.994827	0.438517	0.00585089	-0.480383
chr10_5581759_5584021	0	0	0.398737	0.611037	-0.505753	-0.291303
chr10_5584954_5585570	0	0	0.840962	0.958716	-0.179413	-0.0430834
chr10_5588685_5589407	0	0	0.868485	0.962942	0.181493	-0.0468265
chr10_5608548_5609104	0	0	0.940971	0.786079	-0.0667213	-0.189984
chr10_5610782_5611058	0	0	0.701415	0.426019	-0.38926	-0.640709
chr10_5622928_5623825	0	0	0.327487	0.104016	-0.33856	-0.467301
chr10_5628903_5630421	0	0	0.866826	0.203158	-0.0845382	-0.426853
chr10_5645441_5646468	0	0	0.0648051	0.0152691	-1.08188	-1.23571
chr10_5654262_5655247	0	0	0.775631	0.793251	-0.205886	-0.165858
chr10_5659729_5660649	0	0	0.439771	0.50454	0.470947	0.368576
chr10_5665851_5667152	0	-1	0.0478614	0.00765064	-0.893752	-1.04685
chr10_5684244_5686129	0	0	0.150532	0.172968	-0.491489	-0.420404
chr10_5692362_5693606	0	0	0.778124	0.70707	-0.228617	-0.254712
chr10_5710829_5711422	0	0	0.159624	0.0258299	-0.940336	-1.26055
chr10_5723655_5724236	0	0	0.910929	0.492131	-0.115448	0.498517
chr10_5782277_5782571	0	0	0.426239	0.214901	-0.776656	-1.00907
chr10_5809673_5809998	0	0	0.366003	0.431531	-0.385568	-0.30507
chr10_5812570_5814422	0	0	0.433328	0.299253	-0.293856	-0.332179
chr10_5840089_5841262	0	0	0.0468496	0.170196	-0.834898	-0.541786
chr10_5843611_5845374	0	0	0.910111	0.897529	-0.0686196	-0.0658754
chr10_5845975_5846604	0	0	0.763267	0.577041	-0.246919	-0.367426
chr10_5852044_5853201	0	0	0.1176	0.115109	-1.34804	-1.21438
chr10_5861962_5863250	0	0	0.8431	0.907286	-0.119457	0.0626517
chr10_5873374_5874548	0	-1	0.0691533	0.00366385	-0.700092	-0.955459
chr10_5888483_5890834	0	0	0.934178	0.640345	0.0374745	-0.155186
chr10_5895557_5897160	0	0	0.362882	0.19583	-0.331041	-0.398753
chr10_5903894_5905123	0	0	0.0568254	0.123135	-0.681829	-0.50821
chr10_5906086_5906590	0	0	0.0730345	0.0533399	-1.27466	-1.22146
chr10_5910504_5911865	0	0	0.860958	0.868979	-0.216745	0.175456
chr10_5939994_5940421	0	0	0.660537	0.302168	-0.317434	-0.581403
chr10_5945567_5945963	0	0	0.555376	0.291571	-0.511256	-0.742785
chr10_5949362_5949600	0	0	0.964888	0.489609	-0.0438658	-0.460331
chr10_5970988_5972111	0	0	0.0782281	0.670493	-0.669181	-0.176201
chr10_5975712_5978377	0	0	0.98934	0.997034	0.00659644	0.00154875
chr10_6003021_6003456	0	0	0.990606	0.688893	0.0119894	-0.303842
chr10_6008707_6009600	1	1	0.00242635	0.000385186	1.82178	1.90123
chr10_6013883_6014972	0	0	0.552282	0.770707	0.313352	0.148553
chr10_6036965_6037681	0	0	0.273983	0.0741011	-0.606772	-0.830588
chr10_6050446_6051601	0	0	0.044808	0.221772	-0.733618	-0.427442
chr10_6052404_6053522	0	0	0.45676	0.166003	-0.426773	-0.644299
chr10_6062176_6062759	0	0	0.143291	0.0101524	-0.87344	-1.2854
chr10_6068342_6069800	0	0	0.159952	0.156071	-0.804167	-0.726079
chr10_6072036_6073141	0	0	0.0302921	0.0135625	-1.13634	-1.14552
chr10_6083614_6083964	0	0	0.33753	0.325685	-0.661712	-0.602872
chr10_6086142_6086936	0	0	0.201608	0.0746045	-0.461049	-0.55143
chr10_6088620_6090281	0	0	0.0610087	0.0234858	-0.627448	-0.665647
chr10_6100709_6101937	0	0	0.418562	0.49078	-0.313496	-0.243007
chr10_6108551_6109354	0	0	0.0122826	0.0551844	-1.10976	-0.786901
chr10_6123596_6123905	0	0	0.871402	0.444185	0.168864	-0.570314
chr10_6125981_6126631	0	0	0.274675	0.297463	-0.716494	-0.616799
chr10_6128857_6129301	0	0	0.730102	0.933222	0.262319	0.0627525
chr10_6129934_6130175	0	0	0.126258	0.330535	-1.19545	-0.726362
chr10_6134791_6135700	0	-1	0.0254327	0.00109036	-1.13149	-1.43449
chr10_6136134_6136908	0	0	0.899425	0.956155	0.112994	0.0435359
chr10_6140594_6142544	0	0	0.901931	0.939576	-0.0739669	0.0399434
chr10_6144603_6145984	0	0	0.461075	0.133707	-0.33182	-0.540406
chr10_6150970_6152021	0	0	0.914735	0.999397	0.0642742	-0.000401409
chr10_6163279_6165058	0	0	0.348052	0.367239	-0.329122	-0.283288
chr10_6171742_6172468	0	0	0.842233	0.938858	0.255958	-0.0903396
chr10_6175603_6176131	0	0	0.478605	0.285997	0.600953	0.755777
chr10_6180749_6181125	0	0	0.560208	0.865162	0.466052	0.137658
chr10_6183027_6183273	0	0	0.544178	0.546693	-0.528421	-0.464571
chr10_6186964_6187739	0	0	0.818063	0.332757	-0.23947	-0.722172
chr10_6188124_6188910	0	0	0.402449	0.103726	-0.865778	-1.36207
chr10_6193290_6193734	0	0	0.586208	0.625126	-0.495392	-0.397993
chr10_6200874_6204593	0	0	0.84454	0.748326	-0.120517	-0.160955
chr10_6239133_6239708	0	0	0.56348	0.657263	0.444577	0.311923
chr10_6267280_6267758	0	0	0.371114	0.049692	-0.652392	-1.14572
chr10_6270225_6270866	0	0	0.883174	0.450359	-0.158269	-0.576515
chr10_6274888_6275851	0	0	0.609274	0.518298	0.391506	0.421625
chr10_6295598_6296711	0	0	0.54762	0.586729	0.538661	0.436556
chr10_6299324_6300993	0	0	0.693794	0.439898	-0.262877	-0.412048
chr10_6320186_6321029	0	0	0.0383836	0.077807	-1.39709	-1.08803
chr10_6328528_6329224	0	0	0.708065	0.708717	0.283119	0.246448
chr10_6347459_6348798	0	0	0.664131	0.335365	0.267721	0.466426
chr10_6375062_6375611	0	0	0.588742	0.706221	-0.359688	0.23115
chr10_6381747_6382993	1	1	0.00167249	0.00286954	1.45208	1.24765
chr10_6396638_6397149	0	0	0.586102	0.701677	0.421318	0.272928
chr10_6399784_6402435	0	0	0.796264	0.269137	-0.13504	-0.412222
chr10_6410151_6410602	0	0	0.647099	0.270246	-0.444473	-0.831306
chr10_6416824_6417434	0	0	0.635778	0.293771	-0.270571	-0.471352
chr10_6473570_6474335	0	0	0.0531675	0.030882	-1.23226	-1.21768
chr10_6495086_6495611	0	0	0.486075	0.550027	-0.495358	-0.384372
chr10_6543070_6544023	-1	-1	0.00187169	0.000133578	-1.70314	-1.862
chr10_6579781_6581031	0	0	0.255298	0.230318	-0.529355	-0.496191
chr10_6591845_6592506	-1	-1	0.000496249	0.000326225	-1.95497	-1.82099
chr10_6647737_6648520	0	0	0.557417	0.336791	-0.305852	-0.411941
chr10_6665951_6666253	0	0	0.608581	0.503663	0.424528	0.469878
chr10_6669300_6669523	0	0	0.943296	0.810428	-0.0660684	-0.175212
chr10_6674177_6674957	0	0	0.419979	0.405702	0.447793	0.408852
chr10_6678336_6678610	0	0	0.503297	0.546777	-0.491614	-0.397488
chr10_6683527_6684020	0	0	0.978492	0.557309	0.026974	0.40183
chr10_6701108_6702509	0	0	0.112864	0.0280414	0.909951	1.08538
chr10_6729294_6729561	0	0	0.617497	0.818824	0.46776	0.207175
chr10_6737981_6738887	0	0	0.353522	0.284458	0.704906	0.709633
chr10_6749037_6750193	0	1	0.011449	0.00503536	1.477	1.45906
chr10_6751366_6752140	0	1	0.0404965	0.00281483	1.39887	1.76238
chr10_6753630_6754084	1	1	0.00747425	0.000158176	2.57233	3.18698
chr10_6754791_6757819	0	1	0.0132214	0.00124886	1.39718	1.59953
chr10_6758273_6759068	1	1	0.00689188	0.000384321	1.55796	1.80435
chr10_6763303_6763997	0	0	0.265728	0.0986567	0.898777	1.13113
chr10_6770203_6770535	0	0	0.676026	0.314549	-0.370226	-0.691611
chr10_6773750_6774216	0	0	0.328443	0.17559	0.740265	0.874079
chr10_6775526_6776386	0	0	0.0730056	0.02583	1.47697	1.60454
chr10_6779107_6782059	0	0	0.637405	0.593266	0.24625	0.241345
chr10_6794409_6795109	0	0	0.478688	0.681827	0.735545	0.405222
chr10_6809517_6810271	0	0	0.510582	0.506611	-0.538752	-0.480311
chr10_6838179_6838586	0	0	0.264697	0.126281	0.725151	0.851954
chr10_6840269_6841284	0	1	0.0153305	0.00042245	1.35522	1.71744
chr10_6843319_6844203	0	0	0.288296	0.238632	0.732611	0.716594
chr10_6884934_6885415	0	0	0.649852	0.314551	0.306266	0.533159
chr10_6912212_6913434	0	0	0.328779	0.0792858	0.625958	0.925997
chr10_6916446_6917284	0	0	0.82541	0.699562	-0.197937	-0.279495
chr10_6918256_6918565	0	0	0.648561	0.804953	0.334707	-0.171575
chr10_6919731_6920698	0	0	0.949479	0.891078	-0.0328879	0.0579171
chr10_6927154_6929393	0	0	0.345714	0.58774	-0.351126	-0.194659
chr10_6980122_6980772	0	0	0.23159	0.272603	0.663644	0.552216
chr10_6987330_6989007	0	0	0.174063	0.23209	0.781191	0.625882
chr10_7028257_7028917	0	0	0.566665	0.868723	0.351973	0.102752
chr10_7032043_7032269	0	0	0.903418	0.700213	-0.111648	-0.270743
chr10_7046483_7046851	0	0	0.431394	0.146564	-0.58354	-0.876057
chr10_7054871_7055131	0	0	0.48267	0.105838	0.618855	1.12138
chr10_7102675_7103473	0	0	0.0629779	0.0116968	1.08893	1.28095
chr10_7121173_7121645	0	0	0.546198	0.55106	-0.315992	-0.276324
chr10_7130418_7130776	0	0	0.807547	0.976456	-0.223886	-0.0262898
chr10_7147800_7148154	0	0	0.0576633	0.0260924	-1.14066	-1.17672
chr10_7218330_7218832	0	0	0.538653	0.349406	-0.484627	-0.613929
chr10_7233587_7233884	0	0	0.572492	0.564677	-0.482495	-0.432959
chr10_7237706_7238232	0	0	0.275241	0.171428	0.779492	0.847692
chr10_7243783_7245302	0	0	0.468749	0.11647	-0.406929	-0.699737
chr10_7257375_7257619	0	0	0.973066	0.65125	0.0401509	0.381988
chr10_7260312_7261138	0	0	0.264838	0.0102959	-0.578661	-1.07505
chr10_7291448_7291848	0	0	0.868316	0.655296	0.153224	0.317606
chr10_7305906_7306692	0	0	0.248527	0.139616	-0.986279	-1.0924
chr10_7317975_7319443	0	0	0.533157	0.633081	0.327596	-0.230066
chr10_7337207_7338097	0	0	0.181024	0.430206	1.01033	0.575994
chr10_7344925_7345393	0	0	0.674239	0.658966	0.35325	0.323092
chr10_7378278_7378682	0	0	0.991821	0.677582	-0.00801097	-0.242733
chr10_7388421_7389976	0	0	0.785607	0.70113	-0.159273	-0.186189
chr10_7407901_7413150	0	0	0.193643	0.0457215	-0.452499	-0.588882
chr10_7423888_7424763	0	0	0.510872	0.245314	-0.608987	-0.877053
chr10_7428818_7429319	0	0	0.544143	0.470691	-0.510716	-0.523626
chr10_7435579_7436260	-1	-1	0.000324024	3.39516e-05	-1.79028	-1.85453
chr10_7445438_7446268	-1	-1	2.75512e-05	1.39417e-07	-2.08254	-2.36896
chr10_7457705_7458095	-1	-1	0.00352125	3.53651e-05	-1.75208	-2.18863
chr10_7471430_7472658	0	0	0.223597	0.30708	-0.449429	-0.346509
chr10_7477690_7479466	0	-1	0.0146798	0.00384518	-0.960539	-1.00626
chr10_7480940_7481257	-1	-1	0.0010452	0.000316547	-2.23843	-2.20831
chr10_7482703_7483766	0	0	0.697213	0.43741	-0.37701	-0.599548
chr10_7484121_7485377	0	-1	0.0178497	0.000161054	-0.997154	-1.37462
chr10_7488444_7489586	0	0	0.562173	0.771117	0.509548	-0.246191
chr10_7492111_7492742	0	-1	0.0328025	0.00658003	-1.31645	-1.46639
chr10_7512360_7512823	0	0	0.833599	0.972298	0.21573	-0.0339421
chr10_7520752_7521193	0	0	0.952571	0.816231	0.0643176	-0.196006
chr10_7524946_7526383	0	0	0.393882	0.533126	0.413345	0.28119
chr10_7534126_7534876	0	0	0.585364	0.724192	-0.380527	-0.229164
chr10_7565151_7565474	0	0	0.951831	0.977129	0.0638658	-0.0264587
chr10_7587263_7587841	0	0	0.921194	0.953026	0.1231	-0.0634003
chr10_7593394_7593639	0	0	0.532486	0.182928	-0.477026	-0.806869
chr10_7606922_7608063	0	0	0.151016	0.120247	1.22208	1.17183
chr10_7619027_7619416	0	0	0.483771	0.0626067	-0.550065	-1.13086
chr10_7666253_7668232	0	0	0.179284	0.318595	1.03609	0.719458
chr10_7686762_7687828	0	0	0.961346	0.446806	-0.0273536	-0.285341
chr10_7714704_7715093	0	0	0.734214	0.950068	0.282069	0.0511343
chr10_7787477_7789088	0	0	0.327484	0.542871	-0.321905	-0.191247
chr10_7817928_7819526	0	0	0.056868	0.0115304	-0.601571	-0.693929
chr10_7954270_7954805	0	0	0.911942	0.264994	0.0965764	-0.639078
chr10_8026382_8027149	0	0	0.0832974	0.0999429	-1.00637	-0.861816
chr10_8042057_8042446	0	0	0.261453	0.38992	-0.741692	-0.529214
chr10_8044914_8045268	0	0	0.838668	0.349226	-0.172127	-0.561363
chr10_8053410_8056119	0	0	0.270911	0.338706	-0.944881	-0.750824
chr10_8060207_8061819	0	0	0.271847	0.0621127	-0.602665	-0.854086
chr10_8083331_8083622	0	0	0.891244	0.797278	0.148527	0.226456
chr10_8131111_8132145	0	0	0.03925	0.0501313	1.51364	1.29792
chr10_8137399_8138088	0	0	0.295607	0.600022	0.703843	0.348274
chr10_8275954_8276242	0	0	0.583331	0.978302	0.511333	0.0276697
chr10_8332329_8332729	0	0	0.205779	0.196403	-0.878627	-0.801249
chr10_8366126_8366648	0	0	0.88957	0.935748	-0.147531	0.0758734
chr10_8404128_8405606	0	0	0.993606	0.974543	0.00560951	0.0200774
chr10_8767709_8768052	0	0	0.531573	0.0405002	0.51482	1.26524
chr10_9294115_9295309	1	1	0.00920984	0.000980008	1.63338	1.82508
chr10_9331494_9332147	0	0	0.506252	0.806029	-0.342173	-0.126893
chr10_9402291_9402746	0	0	0.0494537	0.059099	1.28072	1.10914
chr10_9407272_9407629	0	0	0.91413	0.965854	0.102325	-0.036186
chr10_9407707_9408004	0	0	0.170249	0.140589	-1.10441	-1.05213
chr10_9613425_9613832	0	0	0.0947384	0.0358937	1.18918	1.30192
chr10_9681462_9681881	0	0	0.182467	0.0890684	0.988436	1.09287
chr10_9755285_9755598	0	0	0.952494	0.656981	0.055447	0.298339
chr10_10138519_10138873	0	0	0.018963	0.0238653	1.59895	1.3872
chr10_10190353_10190602	0	0	0.0336421	0.0442702	1.64525	1.40585
chr10_10213138_10214043	0	1	0.0470164	0.00605771	1.1612	1.39163
chr10_10216174_10216388	0	0	0.608095	0.869309	0.440387	0.140529
chr10_10256837_10257586	1	1	0.00109578	0.00110076	1.81781	1.6417
chr10_10266315_10267210	0	0	0.0696506	0.146549	1.5455	1.14089
chr10_10409127_10409320	0	0	0.789744	0.915963	-0.264673	-0.0974215
chr10_10418176_10418911	0	0	0.134749	0.136792	0.934842	0.832805
chr10_10492609_10492946	0	0	0.158173	0.0604141	0.986269	1.13395
chr10_10499871_10500091	0	0	0.970228	0.746558	0.0410962	0.262522
chr10_10520510_10521278	0	0	0.217928	0.168051	0.88344	0.871289
chr10_10589550_10590029	0	0	0.241322	0.192017	0.803115	0.789603
chr10_10625936_10626361	0	0	0.0724972	0.40109	1.2383	0.577331
chr10_10677636_10677920	0	0	0.956617	0.966872	-0.0607556	0.0398367
chr10_10684624_10687170	0	0	0.135265	0.0320743	0.974678	1.19782
chr10_10696295_10696946	0	0	0.481129	0.566293	0.496437	0.36836
chr10_10699485_10699783	0	0	0.571333	0.985992	0.499494	-0.0168082
chr10_10959914_10960174	0	0	0.449036	0.357756	-0.63801	-0.668984
chr10_11017397_11018725	0	0	0.220118	0.0387623	-0.86978	-1.22672
chr10_11074781_11075105	0	0	0.858555	0.626888	-0.199841	-0.418515
chr10_11080421_11081209	0	0	0.971873	0.468329	0.0378038	-0.517868
chr10_11104915_11105464	0	0	0.66859	0.477776	-0.317653	-0.430972
chr10_11112991_11114134	0	0	0.933745	0.760683	0.0631403	0.178309
chr10_11142657_11143484	0	0	0.506028	0.639439	-0.555475	-0.363329
chr10_11145009_11146033	-1	-1	0.00335038	0.00506268	-1.12721	-0.973695
chr10_11147682_11148098	0	0	0.484393	0.203682	-0.607712	-0.897717
chr10_11149286_11151103	0	0	0.254582	0.0610734	-0.804137	-1.10867
chr10_11154441_11154917	0	0	0.809117	0.666893	-0.19854	-0.28518
chr10_11157559_11158125	-1	-1	0.00212171	0.00236608	-2.01862	-1.80125
chr10_11162994_11166737	0	0	0.375783	0.531872	-0.411837	-0.272176
chr10_11170585_11171642	-1	-1	0.00258185	0.00519591	-1.31831	-1.10855
chr10_11172561_11173311	0	0	0.494665	0.980756	-0.578119	-0.0230078
chr10_11175733_11177067	0	0	0.124694	0.166646	-0.731583	-0.598668
chr10_11177847_11180608	0	0	0.169425	0.347417	-0.703724	-0.45526
chr10_11186371_11186764	0	0	0.194705	0.337776	-0.960781	-0.663993
chr10_11196760_11198014	0	0	0.635569	0.863414	-0.300287	-0.106857
chr10_11208924_11211183	0	0	0.353231	0.575227	-0.480873	-0.277869
chr10_11212869_11213447	0	0	0.695796	0.481687	0.338647	0.4929
chr10_11218295_11218936	0	0	0.733651	0.69741	0.353584	0.346124
chr10_11225917_11227414	0	0	0.510421	0.371768	-0.432993	-0.497465
chr10_11232203_11232500	0	0	0.778872	0.959339	-0.304736	-0.0536514
chr10_11237374_11238021	0	0	0.129296	0.0853178	-1.22198	-1.22151
chr10_11242259_11243588	0	0	0.869988	0.682494	0.0859095	0.166802
chr10_11245029_11245871	0	0	0.379793	0.564576	-0.439924	-0.272869
chr10_11246907_11247423	0	0	0.137663	0.0617047	-1.30646	-1.4302
chr10_11252958_11253548	0	0	0.437091	0.182547	0.792314	1.11643
chr10_11255990_11257588	0	0	0.825489	0.933561	-0.21788	0.0761964
chr10_11261132_11262258	0	0	0.706143	0.35948	0.289134	0.544331
chr10_11266482_11266989	0	0	0.259579	0.130938	-0.64481	-0.742685
chr10_11269693_11271006	0	0	0.867064	0.745753	0.1098	0.170679
chr10_11283859_11284542	0	0	0.712018	0.905768	-0.228084	-0.0708443
chr10_11286226_11286949	0	0	0.204391	0.368923	-0.835091	-0.556221
chr10_11345752_11345971	0	0	0.134362	0.201007	-1.12409	-0.878946
chr10_11366363_11366813	0	0	0.564072	0.919856	0.541159	0.0989692
chr10_11424383_11424698	0	0	0.196561	0.454477	-0.838139	-0.469913
chr10_11429295_11429913	0	0	0.999428	0.785419	-0.000666007	-0.227741
chr10_11440236_11441162	0	0	0.614366	0.543257	-0.330592	-0.342276
chr10_11442899_11443366	0	-1	0.0345757	0.00227924	-1.34452	-1.68091
chr10_11447577_11449426	0	0	0.234806	0.149149	-0.48715	-0.515522
chr10_11450238_11450451	0	0	0.960224	0.999922	0.0557112	-0.000116425
chr10_11472105_11472413	0	0	0.174313	0.0508841	-0.738097	-0.906775
chr10_11480844_11481171	0	0	0.529173	0.958852	-0.559752	-0.0503361
chr10_11494755_11495175	0	0	0.620632	0.135352	-0.442961	-1.00535
chr10_11499444_11501112	0	0	0.486621	0.551813	0.42077	0.325622
chr10_11505491_11505819	0	0	0.17413	0.190968	1.08115	0.936753
chr10_11515531_11517646	0	0	0.614175	0.598027	-0.211237	-0.19327
chr10_11525814_11526313	0	0	0.431237	0.427801	0.684511	0.612391
chr10_11527634_11529057	0	0	0.791686	0.846545	0.169338	0.110225
chr10_11530985_11531970	0	0	0.792286	0.615334	0.219297	-0.334757
chr10_11532137_11532596	0	0	0.758375	0.30201	-0.23875	-0.591629
chr10_11533178_11534003	0	0	0.659134	0.584161	-0.319206	-0.338133
chr10_11535258_11535793	0	0	0.994957	0.817229	-0.00595115	-0.173906
chr10_11538864_11539829	1	1	0.00657723	0.00386544	1.91788	1.82462
chr10_11546858_11547700	0	0	0.91166	0.763816	0.126106	-0.26735
chr10_11552055_11552736	0	0	0.197365	0.0377415	0.73358	0.995391
chr10_11553793_11555312	0	0	0.5858	0.589023	-0.270433	-0.236746
chr10_11557603_11558011	0	0	0.324833	0.323651	0.907014	0.812026
chr10_11560235_11560660	0	0	0.725917	0.854906	0.23746	-0.115489
chr10_11563877_11564224	0	0	0.743708	0.974211	0.33599	0.0335431
chr10_11573371_11575166	1	0	0.00666887	0.0244333	1.06374	0.808232
chr10_11578677_11579196	0	0	0.361769	0.388894	0.645012	0.547617
chr10_11594957_11595602	0	0	0.092978	0.0604246	1.24735	1.23336
chr10_11598609_11599788	0	0	0.68417	0.642016	0.391511	0.385505
chr10_11602484_11603421	0	0	0.711761	0.370844	0.277957	0.521358
chr10_11604457_11605419	0	0	0.0407329	0.0500937	-0.906521	-0.78253
chr10_11607926_11610111	0	0	0.99272	0.848687	-0.00574567	-0.0954065
chr10_11610415_11612760	0	0	0.988859	0.609382	-0.00744886	-0.191758
chr10_11614961_11615191	0	0	0.900531	0.857686	0.13679	0.163056
chr10_11624733_11626296	0	0	0.826271	0.688125	-0.130998	-0.192545
chr10_11631782_11632896	0	0	0.0169114	0.0709205	-0.86547	-0.606845
chr10_11638032_11638569	0	0	0.124015	0.0688169	1.30155	1.35058
chr10_11646169_11647071	0	0	0.204641	0.16935	0.763602	0.732476
chr10_11655539_11655984	0	0	0.411023	0.551181	0.590972	0.398818
chr10_11658920_11659222	0	0	0.954128	0.624988	-0.0576513	-0.349003
chr10_11662631_11662855	0	-1	0.0111479	0.00847662	-1.7493	-1.62575
chr10_11663575_11665225	0	0	0.256439	0.395642	0.612157	0.428266
chr10_11669100_11669699	0	0	0.328208	0.118693	-0.511744	-0.682419
chr10_11672411_11674872	0	0	0.7951	0.910027	0.258246	0.103791
chr10_11677542_11678661	0	0	0.961211	0.889659	0.0281583	-0.0643589
chr10_11682975_11686094	0	0	0.863307	0.787181	-0.0915858	-0.118155
chr10_11698633_11699506	-1	-1	0.00310841	0.0001439	-1.40115	-1.59558
chr10_11710439_11711307	0	0	0.207114	0.0269639	-0.502281	-0.733992
chr10_11717580_11718670	0	0	0.281087	0.165876	-0.482296	-0.535567
chr10_11724822_11725825	0	0	0.692256	0.861385	-0.229235	0.0963508
chr10_11736738_11737951	0	0	0.335725	0.183031	-0.720441	-0.848283
chr10_11741859_11743035	0	0	0.457237	0.325695	-0.651686	-0.734148
chr10_11750657_11751015	0	0	0.349125	0.167384	-0.771173	-0.958237
chr10_11757211_11758377	0	0	0.548428	0.888881	-0.338743	-0.0812451
chr10_11782569_11783506	0	0	0.465915	0.265067	-0.393078	-0.500917
chr10_11792893_11793446	0	0	0.990735	0.608337	0.00815211	-0.260272
chr10_11813510_11813757	0	0	0.308821	0.649795	-0.834414	-0.372629
chr10_11819437_11820154	-1	0	0.00326815	0.0159903	-1.43076	-1.07426
chr10_11863361_11864239	0	0	0.0217001	0.0251525	-1.13278	-0.993749
chr10_11886884_11887279	0	0	0.836663	0.977073	-0.226855	-0.0301614
chr10_11949002_11949626	0	0	0.817019	0.233161	-0.189905	-0.680043
chr10_11986733_11987391	-1	-1	0.00645858	0.00173188	-1.32482	-1.35603
chr10_12022042_12023063	-1	-1	0.00340113	0.000134461	-1.51729	-1.74978
chr10_12027540_12028090	-1	-1	0.00450828	0.000373991	-1.84189	-2.04287
chr10_12041620_12044442	0	0	0.514648	0.366088	-0.28193	-0.330012
chr10_12053070_12054285	0	0	0.624197	0.463445	-0.271175	-0.337474
chr10_12062904_12063445	0	-1	0.0335912	0.0093225	-1.43559	-1.54242
chr10_12068477_12069681	0	0	0.760664	0.509886	-0.130275	-0.221566
chr10_12073822_12074407	0	-1	0.0232441	0.000758871	-1.6729	-2.15323
chr10_12074645_12075569	0	-1	0.0238285	0.000720861	-1.28758	-1.67012
chr10_12077764_12078160	-1	-1	0.000983486	4.21608e-05	-2.33829	-2.59253
chr10_12084544_12084873	0	0	0.977765	0.532803	0.0359857	-0.546573
chr10_12112464_12113254	-1	-1	0.00602602	4.46098e-05	-1.86141	-2.42286
chr10_12121731_12123295	0	0	0.896831	0.762042	0.153447	-0.28398
chr10_12129084_12130544	0	0	0.376758	0.0884502	-0.304776	-0.477399
chr10_12139950_12140366	0	0	0.0174209	0.0764504	-1.79738	-1.24433
chr10_12181381_12181652	0	0	0.0442335	0.0736124	-1.40752	-1.13845
chr10_12194881_12196671	-1	-1	0.000430471	0.000166417	-0.94288	-0.908581
chr10_12214517_12215483	0	-1	0.180242	0.00553996	-0.705482	-1.2012
chr10_12243342_12244037	-1	-1	6.19439e-07	7.71541e-08	-2.52266	-2.48962
chr10_12252782_12253531	0	0	0.0908384	0.17493	-0.941504	-0.697074
chr10_12263778_12266178	0	0	0.788946	0.855949	-0.142856	-0.0868209
chr10_12323199_12324130	0	0	0.846729	0.302502	-0.162341	-0.60277
chr10_12331914_12332795	-1	-1	9.46817e-06	1.18226e-06	-2.14016	-2.13313
chr10_12333156_12334483	0	0	0.055334	0.0425141	1.27151	1.19927
chr10_12341133_12341424	0	0	0.215567	0.132647	-0.956661	-1.01241
chr10_12348557_12351133	0	0	0.460824	0.52372	-0.273298	-0.21375
chr10_12355454_12356832	0	0	0.895418	0.702715	0.118123	0.264434
chr10_12359072_12360434	0	0	0.657043	0.909899	0.320399	0.0817398
chr10_12365785_12366870	0	0	0.546964	0.942393	-0.262714	-0.0338211
chr10_12389387_12389913	0	0	0.679131	0.384769	0.343941	0.572285
chr10_12404739_12405503	0	-1	0.0177658	0.00993758	-1.5984	-1.54817
chr10_12409521_12410769	0	1	0.0160965	0.0015597	1.36628	1.57567
chr10_12419502_12419657	0	0	0.911843	0.839972	-0.12205	0.181335
chr10_12424958_12425500	0	0	0.300701	0.272422	-0.658917	-0.620271
chr10_12448493_12449507	0	0	0.918623	0.993584	0.0835306	-0.0058637
chr10_12455568_12456168	0	0	0.543962	0.338097	0.550635	0.719645
chr10_12462830_12464016	0	0	0.597517	0.787372	-0.394243	-0.192994
chr10_12466574_12467103	0	0	0.793614	0.564576	0.279671	0.482711
chr10_12484588_12485918	0	0	0.603665	0.50271	0.504942	0.55354
chr10_12509402_12509712	0	0	0.885022	0.574777	-0.133456	0.383302
chr10_12513766_12514011	0	0	0.918485	0.823934	-0.105649	-0.184548
chr10_12519184_12519885	0	0	0.193915	0.552731	0.782943	0.358119
chr10_12549415_12549754	0	0	0.988046	0.690809	0.0159862	-0.304037
chr10_12580170_12580625	0	0	0.505106	0.598277	0.56909	0.411388
chr10_12588119_12590065	0	0	0.61912	0.30752	-0.383023	-0.625094
chr10_12591422_12591695	0	0	0.838333	0.585763	-0.232541	-0.476128
chr10_12605287_12606604	0	0	0.887302	0.750311	0.132215	0.236026
chr10_12629131_12629344	0	0	0.970801	0.499642	-0.0410424	0.507744
chr10_12633944_12635462	0	0	0.427449	0.48206	0.791271	0.633765
chr10_12637822_12638355	0	0	0.905129	0.791583	-0.131257	-0.232855
chr10_12656099_12656793	0	0	0.355009	0.017549	-0.575772	-1.16284
chr10_12707245_12707928	0	0	0.737369	0.834478	0.300453	0.171631
chr10_12710725_12711360	0	0	0.894312	0.99189	0.0804702	-0.00560561
chr10_12730589_12731175	0	0	0.90547	0.910005	-0.123119	0.10015
chr10_12775012_12776108	0	0	0.609012	0.963448	0.445026	0.0426831
chr10_12802752_12803370	0	0	0.29757	0.348288	0.788611	0.645268
chr10_12847526_12848001	0	0	0.133016	0.578382	0.978409	0.373378
chr10_12945992_12946526	0	0	0.57373	0.404812	0.519294	0.641722
chr10_12983722_12984377	0	0	0.68632	0.889318	0.324499	0.108407
chr10_13062854_13063108	0	0	0.14467	0.151007	1.236	1.09131
chr10_13074719_13075037	0	0	0.833571	0.5544	0.159817	0.342341
chr10_13088101_13088637	0	0	0.542265	0.357835	0.457356	0.574894
chr10_13099118_13101054	0	0	0.509094	0.776237	-0.251435	-0.10677
chr10_13115859_13116947	0	0	0.851789	0.593599	0.174304	0.378809
chr10_13160972_13162142	0	0	0.0451686	0.0162495	-0.564712	-0.595098
chr10_13271048_13272580	0	0	0.975481	0.887488	0.0285796	0.1044
chr10_13287770_13288781	0	0	0.877296	0.752883	-0.108843	-0.177287
chr10_13299352_13300338	0	0	0.883945	0.99228	0.0735237	-0.00447485
chr10_13301913_13302764	0	0	0.484219	0.199908	-0.257079	-0.382419
chr10_13311993_13312354	0	0	0.920097	0.376537	0.0896808	-0.532534
chr10_13335629_13336407	0	0	0.18128	0.240035	-0.922865	-0.73969
chr10_13339935_13341361	0	-1	0.0423073	0.00505617	-0.943364	-1.13014
chr10_13347071_13350116	0	-1	0.0325601	0.00179335	-0.646553	-0.817557
chr10_13371635_13372464	0	0	0.383907	0.169871	-0.393697	-0.517631
chr10_13390624_13391372	0	0	0.867169	0.965529	0.144951	0.0345424
chr10_13416712_13417299	0	0	0.629992	0.291053	-0.345101	-0.595534
chr10_13420790_13421706	0	0	0.941003	0.908614	0.0773444	0.099816
chr10_13422893_13423466	0	0	0.355665	0.927879	-0.7132	-0.0800841
chr10_13439646_13440880	0	0	0.888965	0.965208	0.0908678	0.025901
chr10_13483210_13484235	0	0	0.856192	0.370334	-0.155253	-0.541124
chr10_13502974_13504265	0	0	0.377159	0.769957	0.653489	0.223155
chr10_13536907_13537100	0	0	0.918919	0.896245	0.094522	-0.101062
chr10_13586570_13587678	0	0	0.076975	0.0238212	-0.575777	-0.640562
chr10_13608031_13608735	0	0	0.918992	0.79841	-0.109641	-0.21842
chr10_13659298_13660359	0	0	0.14271	0.0524947	-0.856597	-0.979345
chr10_13707225_13707894	0	0	0.325654	0.0442318	-0.593939	-0.985631
chr10_13712632_13713685	0	0	0.192194	0.193322	-0.884181	-0.78991
chr10_13718122_13718722	0	0	0.0622082	0.0273569	-1.28436	-1.33617
chr10_13743376_13743632	0	-1	0.0132664	0.00153746	-1.54334	-1.73754
chr10_13757284_13757791	-1	-1	2.53748e-08	2.61594e-09	-2.75435	-2.70825
chr10_13777192_13778550	-1	-1	0.00035975	8.01605e-07	-1.26505	-1.56529
chr10_13787067_13787709	-1	-1	1.22406e-05	8.89851e-08	-2.33036	-2.59046
chr10_13795714_13796313	-1	-1	0.000249423	1.02563e-05	-2.28665	-2.47533
chr10_13993470_13994227	0	0	0.298086	0.132516	-0.670924	-0.823669
chr10_14173260_14174469	0	0	0.234823	0.241381	-0.630592	-0.558098
chr10_14184652_14186693	0	0	0.0264627	0.0301196	-1.49276	-1.31154
chr10_14197061_14197487	0	0	0.233441	0.140312	-0.6601	-0.709997
chr10_14382026_14382499	0	0	0.888323	0.682967	-0.156213	-0.349567
chr10_14409276_14409646	0	0	0.607973	0.718931	0.435808	0.280998
chr10_14474745_14475048	0	0	0.614362	0.665453	-0.407393	-0.313567
chr10_14498834_14499865	0	0	0.0706849	0.0466407	-0.730782	-0.713129
chr10_14508264_14508689	0	0	0.187072	0.0387683	-0.949098	-1.25674
chr10_14527054_14527662	0	0	0.122693	0.0491942	-1.19404	-1.32251
chr10_14536871_14537361	0	0	0.244401	0.200923	-0.601792	-0.584876
chr10_14540198_14540430	0	0	0.788921	0.473469	-0.257975	-0.526517
chr10_14543152_14544053	0	0	0.122493	0.0201843	-0.97086	-1.24483
chr10_14548308_14548608	0	0	0.660622	0.223707	-0.369619	-0.779481
chr10_14554347_14555041	0	0	0.270682	0.166435	-0.744058	-0.810608
chr10_14555871_14556944	0	0	0.96929	0.869275	0.0423807	-0.141599
chr10_14559135_14560762	0	0	0.988143	0.949015	-0.0186108	-0.0662236
chr10_14563608_14564950	0	0	0.436607	0.352662	-0.737247	-0.762181
chr10_14569585_14570356	0	0	0.749184	0.839323	-0.259407	-0.149833
chr10_14571834_14572456	0	0	0.164234	0.0839891	-1.06001	-1.14613
chr10_14583304_14583719	0	0	0.208931	0.0555704	-1.16645	-1.50664
chr10_14584224_14585379	0	0	0.305294	0.259764	-0.71619	-0.694935
chr10_14587890_14588788	0	0	0.257531	0.0842762	-0.912066	-1.17665
chr10_14595408_14595738	0	0	0.887119	0.601856	-0.119408	-0.327831
chr10_14601783_14603010	0	0	0.394406	0.421531	-0.762601	-0.646017
chr10_14603078_14605753	0	0	0.614107	0.468584	-0.390297	-0.469202
chr10_14608638_14608946	0	0	0.072407	0.0115433	-1.35514	-1.64488
chr10_14647483_14648861	0	0	0.812788	0.729548	-0.241735	-0.291591
chr10_14653437_14654271	0	0	0.249775	0.126794	-0.813041	-0.928585
chr10_14658404_14658795	0	0	0.752704	0.996607	-0.347607	-0.00462408
chr10_14658900_14660485	0	0	0.307711	0.172714	-0.717193	-0.822774
chr10_14673362_14674888	0	0	0.416256	0.7558	0.486067	0.187719
chr10_14698384_14699079	0	0	0.109243	0.220164	1.14022	0.810975
chr10_14734933_14735347	0	0	0.157238	0.2542	0.978589	0.728539
chr10_14736122_14737039	0	0	0.393007	0.174583	-0.647617	-0.857154
chr10_14740607_14741482	0	0	0.624018	0.254278	-0.425808	-0.772975
chr10_14742540_14743250	0	0	0.529394	0.0826253	-0.541507	-1.1452
chr10_14748521_14749411	0	0	0.756139	0.491301	-0.27009	-0.469265
chr10_14751044_14751931	-1	-1	0.00716016	3.02192e-05	-1.49143	-2.02233
chr10_14759162_14759607	0	0	0.797819	0.298329	-0.272521	-0.794969
chr10_14800169_14800702	0	0	0.813561	0.619406	-0.205418	-0.341696
chr10_14809230_14809662	0	0	0.867037	0.723157	0.187976	0.315153
chr10_14812273_14812884	0	0	0.969393	0.730451	0.0400152	-0.260946
chr10_14837411_14839462	0	0	0.878301	0.948704	0.0705825	0.0264011
chr10_14858454_14858808	0	0	0.634015	0.59949	-0.390899	-0.373928
chr10_14877916_14879906	0	0	0.653345	0.31947	-0.173409	-0.302285
chr10_14904177_14904676	0	0	0.117378	0.0186355	-0.774925	-0.992873
chr10_14926077_14927519	0	0	0.0766148	0.0602493	-1.22625	-1.15843
chr10_14941739_14942895	0	0	0.130367	0.0674068	-0.738584	-0.780911
chr10_14951662_14952233	0	0	0.0243005	0.094767	-1.3524	-0.932285
chr10_14953216_14954679	0	0	0.827929	0.763928	-0.104881	-0.120515
chr10_14959123_14960549	0	0	0.064941	0.0708662	-0.616573	-0.542924
chr10_14971842_14972270	-1	0	0.00949782	0.0436854	-1.43453	-1.03057
chr10_14975553_14976289	0	0	0.669615	0.259981	-0.257336	-0.520006
chr10_14991059_14991950	0	0	0.743528	0.635494	0.217274	0.261799
chr10_14993181_14994013	0	0	0.895187	0.794314	-0.128905	-0.206458
chr10_15013520_15014255	0	0	0.687591	0.605168	0.246058	0.26825
chr10_15023986_15024539	0	0	0.869408	0.49339	-0.128177	-0.387966
chr10_15084424_15085056	0	0	0.703042	0.754139	0.330335	0.24305
chr10_15088306_15089136	0	0	0.857972	0.54663	-0.102248	-0.256763
chr10_15096633_15098199	0	0	0.78383	0.783886	-0.114826	-0.0995097
chr10_15106194_15107055	0	0	0.289526	0.242665	-0.480635	-0.467722
chr10_15122376_15123357	0	0	0.982533	0.75101	-0.0197077	-0.213903
chr10_15140985_15142347	0	-1	0.0116494	8.83185e-05	-1.12031	-1.51527
chr10_15167426_15169604	0	0	0.931339	0.58424	-0.0421032	-0.191734
chr10_15195982_15196774	0	0	0.195539	0.0408594	-1.14808	-1.53095
chr10_15208217_15209398	0	-1	0.0363501	0.00685331	-1.17049	-1.32098
chr10_15209727_15210437	0	0	0.200629	0.652506	-0.710552	-0.259167
chr10_15245719_15246010	0	0	0.893338	0.980923	-0.130313	0.0211461
chr10_15254022_15255324	0	0	0.970118	0.99531	0.0444857	-0.00597829
chr10_15261978_15262643	0	0	0.523962	0.577084	-0.486259	-0.383392
chr10_15265354_15265967	0	0	0.136159	0.0853245	0.907377	0.920915
chr10_15270251_15270646	0	0	0.922684	0.837256	0.100366	0.171594
chr10_15369737_15370770	0	0	0.269055	0.190426	-0.878361	-0.910185
chr10_15371024_15371655	0	0	0.229826	0.130848	-1.12597	-1.22848
chr10_15373879_15374586	-1	-1	0.00021746	0.000115677	-2.54249	-2.39416
chr10_15406340_15406656	0	0	0.579455	0.775242	0.37451	0.184961
chr10_15419236_15419718	0	0	0.0643794	0.207039	-1.07434	-0.691609
chr10_15434044_15434684	0	0	0.900488	0.574634	-0.0892307	-0.292911
chr10_15504670_15505259	0	0	0.139304	0.283887	0.833359	0.56604
chr10_15585022_15586115	1	1	1.82919e-05	2.78988e-05	1.22132	1.08788
chr10_15591488_15591847	0	0	0.246317	0.349235	0.943908	0.704513
chr10_15650851_15651737	0	1	0.0583965	0.00957762	1.04066	1.23452
chr10_15656745_15657088	0	0	0.0137512	0.0495014	1.57128	1.15415
chr10_15684923_15685293	0	0	0.0315923	0.0136385	1.56376	1.58591
chr10_15689062_15690525	1	0	0.00737564	0.0108749	1.54501	1.32728
chr10_15695633_15696414	0	0	0.134936	0.136844	0.919386	0.819334
chr10_15700378_15700715	0	0	0.273759	0.257658	0.934878	0.862201
chr10_15703165_15704865	1	1	0.00452554	0.000351556	1.53392	1.70915
chr10_15715532_15715981	0	0	0.241122	0.140984	0.928437	1.01184
chr10_15718531_15720624	0	1	0.0170388	0.00548211	1.4972	1.54274
chr10_15725430_15726161	0	0	0.174692	0.1352	0.767496	0.7462
chr10_15744183_15744524	0	0	0.528857	0.809746	0.362781	0.13821
chr10_15747408_15748703	0	0	0.507568	0.234446	0.491348	0.716915
chr10_15787064_15788620	1	1	0.00845912	0.00247146	1.10602	1.13037
chr10_15789875_15790635	0	1	0.0200522	0.000267389	1.57533	2.13726
chr10_15793618_15795863	0	0	0.351788	0.28704	0.745536	0.745127
chr10_15805893_15806095	0	0	0.715923	0.474951	-0.344766	-0.54033
chr10_15814505_15814863	0	0	0.867834	0.965128	-0.180623	0.0438803
chr10_15817404_15818217	0	0	0.240504	0.0959377	0.726134	0.879896
chr10_15821273_15821888	0	0	0.818011	0.947507	-0.211166	-0.0562434
chr10_15831148_15832079	0	0	0.845955	0.436873	-0.131252	-0.380828
chr10_15842278_15843367	0	0	0.410782	0.866126	0.601137	0.132182
chr10_15859637_15860795	-1	0	0.00740787	0.0340532	-0.817356	-0.595947
chr10_15897415_15898458	0	0	0.222281	0.108403	0.66751	0.757174
chr10_15902335_15902775	0	0	0.797222	0.814678	-0.174984	-0.139497
chr10_15921063_15921573	0	0	0.795735	0.694872	0.204146	0.254288
chr10_16381156_16381609	0	0	0.11636	0.0692155	1.17063	1.19132
chr10_16412076_16412981	0	0	0.37114	0.191921	0.520715	0.641148
chr10_16424945_16425649	0	0	0.246311	0.0840035	0.663842	0.839821
chr10_16436362_16437694	0	0	0.587632	0.343269	-0.203939	-0.29036
chr10_16440622_16441685	0	0	0.691127	0.836525	-0.338618	-0.165669
chr10_16483216_16483687	0	0	0.940171	0.928715	0.0747208	-0.075824
chr10_16519089_16519876	0	0	0.0709155	0.0437078	-1.01273	-1.00085
chr10_16520911_16521726	0	0	0.159745	0.0758427	-0.918062	-1.00777
chr10_16570667_16571149	0	0	0.306653	0.47985	-0.768835	-0.501268
chr10_16586229_16586795	0	0	0.341128	0.125776	-0.599349	-0.802923
chr10_16770644_16771294	0	0	0.768345	0.552154	0.235171	0.376119
chr10_16777584_16777892	0	0	0.838182	0.285293	-0.171807	-0.626012
chr10_16816619_16818233	0	0	0.0917243	0.276656	0.573478	0.352413
chr10_16827737_16828925	0	0	0.666856	0.981483	0.23122	0.013042
chr10_16842999_16843841	0	0	0.369659	0.723437	-0.465733	-0.185417
chr10_16854580_16854824	0	0	0.0388635	0.0678632	1.54428	1.24295
chr10_16891183_16893042	0	0	0.105558	0.118472	0.929016	0.806399
chr10_16942050_16943155	0	0	0.32367	0.11107	0.54079	0.728709
chr10_16948194_16948651	0	0	0.648561	0.43874	-0.373672	-0.518387
chr10_16950958_16951520	0	0	0.195966	0.314952	0.768577	0.55454
chr10_16952826_16953673	0	0	0.933198	0.875814	-0.0803264	-0.122675
chr10_16968385_16968665	0	0	0.321426	0.483669	0.714885	0.474133
chr10_16985577_16986562	0	0	0.895187	0.910957	-0.0887459	-0.0650883
chr10_17001405_17003456	0	0	0.0587273	0.111633	1.01798	0.784836
chr10_17019058_17020160	0	0	0.301754	0.469609	0.656362	0.432808
chr10_17023221_17024274	0	0	0.728385	0.740514	0.225602	0.188863
chr10_17025581_17025983	0	0	0.566772	0.720951	0.581383	0.339544
chr10_17026849_17027300	0	0	0.466677	0.306699	0.589122	0.698092
chr10_17028501_17030179	0	0	0.342058	0.569494	0.519296	0.298232
chr10_17048620_17049694	1	1	0.00786504	0.000967855	1.59911	1.75599
chr10_17056824_17057369	0	0	0.804173	0.978657	-0.225803	0.0236139
chr10_17062620_17063418	0	0	0.775012	0.985915	0.255403	0.0154278
chr10_17075375_17075932	0	0	0.271448	0.286952	0.748566	0.65272
chr10_17101747_17101916	0	0	0.80411	0.790062	-0.260321	0.240082
chr10_17104361_17104605	0	0	0.546075	0.68651	0.55815	0.347506
chr10_17115376_17115738	0	0	0.995533	0.940974	-0.00514421	-0.0604893
chr10_17144261_17145390	0	0	0.246548	0.234627	0.569697	0.521511
chr10_17177277_17178260	0	0	0.536661	0.556122	0.418926	0.354839
chr10_17178906_17179355	0	0	0.389305	0.635687	0.823788	0.438792
chr10_17181821_17182047	0	0	0.298192	0.220202	0.857912	0.883558
chr10_17183308_17184038	0	0	0.870392	0.842747	-0.13447	0.137645
chr10_17200262_17201932	0	0	0.114043	0.202705	0.522193	0.38837
chr10_17206149_17206890	0	0	0.879143	0.49454	0.138671	0.448823
chr10_17216007_17216921	0	0	0.910118	0.449554	0.0914404	0.424866
chr10_17227204_17230871	0	0	0.416258	0.674575	0.375959	0.188835
chr10_17238107_17240245	0	0	0.733816	0.804518	0.248962	0.164151
chr10_17241750_17242078	0	0	0.726078	0.592047	-0.267427	-0.338426
chr10_17257477_17258173	0	0	0.443538	0.14204	-0.323797	-0.501614
chr10_17272871_17273659	0	1	0.064389	0.00192656	0.990766	1.41507
chr10_17316504_17317020	0	0	0.156324	0.241146	0.962667	0.732189
chr10_17386589_17387528	0	0	0.608496	0.642649	0.557535	0.45023
chr10_17387978_17388310	0	0	0.995375	0.936784	-0.00559149	-0.0669295
chr10_17428274_17429012	0	0	0.455538	0.415231	-0.416317	-0.398197
chr10_17430871_17431196	0	0	0.659941	0.341912	0.316644	0.539554
chr10_17431968_17432650	0	1	0.0243413	0.00158744	1.19556	1.45984
chr10_17453479_17453938	0	0	0.642742	0.989598	0.33897	-0.0100048
chr10_17454313_17454954	0	0	0.934884	0.599999	0.0743018	-0.343719
chr10_17511181_17511969	0	0	0.421666	0.527742	-0.548723	-0.39678
chr10_17607020_17608168	0	0	0.263574	0.347959	-0.389515	-0.300629
chr10_17616744_17617822	0	-1	0.0691047	0.00749645	-0.924266	-1.16914
chr10_17643476_17644910	0	0	0.526372	0.436396	-0.237606	-0.250562
chr10_17655221_17656355	0	0	0.0281363	0.0145871	-1.06545	-1.05128
chr10_17669050_17670369	0	0	0.981713	0.786446	-0.021084	-0.189517
chr10_17682224_17682989	0	0	0.374089	0.35633	0.604391	0.555673
chr10_17684136_17685608	0	0	0.382928	0.938826	-0.58233	-0.0583752
chr10_17737326_17737531	0	0	0.691962	0.393006	-0.314631	-0.534955
chr10_17742516_17743141	0	0	0.19361	0.101423	-0.581522	-0.635518
chr10_17756496_17757551	0	0	0.339513	0.218561	0.473717	0.524539
chr10_17858733_17860082	0	0	0.111418	0.0417806	-0.863601	-0.959835
chr10_17914263_17914885	0	0	0.920297	0.875318	-0.0889356	-0.114951
chr10_18312632_18313234	0	1	0.182474	0.00156562	0.701531	1.35408
chr10_18400284_18401086	0	0	0.24512	0.186893	0.648657	0.648447
chr10_18450001_18450372	0	1	0.0374438	0.00917703	1.39008	1.52482
chr10_18471815_18472537	0	0	0.0629782	0.0181535	0.995186	1.1033
chr10_18473192_18473960	0	0	0.479181	0.0981583	0.602563	1.10589
chr10_18486730_18487290	0	0	0.835704	0.840797	0.207324	0.173141
chr10_18500915_18501997	0	1	0.130474	0.000711546	1.14284	2.10755
chr10_18607425_18608620	1	1	0.00551991	0.000790166	1.47337	1.58012
chr10_18627433_18628193	0	0	0.308598	0.527672	0.604709	0.359336
chr10_18650575_18652479	0	0	0.215473	0.117606	-0.368333	-0.403542
chr10_18658270_18660397	0	0	0.574233	0.648852	0.233404	0.17151
chr10_18759424_18760527	1	1	3.70282e-05	2.3987e-07	2.83749	3.21312
chr10_18854201_18854950	0	1	0.372636	0.00742034	0.66775	1.55198
chr10_18984372_18985268	0	0	0.217318	0.104228	0.734744	0.834446
chr10_19093890_19094528	0	0	0.757574	0.259754	0.250467	0.667205
chr10_19169192_19169584	0	0	0.662749	0.295006	0.36775	0.686036
chr10_19195603_19195960	0	0	0.561697	0.407007	0.49265	0.590606
chr10_19316724_19317107	0	0	0.69002	0.554274	-0.290936	-0.358601
chr10_19333557_19334296	0	1	0.0187924	0.000262829	1.93487	2.60385
chr10_19449778_19450495	0	1	0.0204875	0.00019456	1.65267	2.29553
chr10_19462017_19462487	1	1	0.00705226	0.00147622	1.66053	1.74003
chr10_19483272_19483675	0	0	0.657943	0.148532	0.42802	1.03811
chr10_19488399_19489424	0	0	0.246575	0.170875	0.876731	0.906798
chr10_19517989_19519334	0	1	0.0640213	0.00746274	1.17887	1.46823
chr10_19532385_19533668	1	1	0.00257331	6.70279e-05	1.82671	2.13881
chr10_19536828_19537732	1	1	0.000583761	2.39744e-05	2.15245	2.36598
chr10_19586502_19587259	0	0	0.914246	0.618028	-0.109172	0.371385
chr10_19638145_19639248	0	0	0.16155	0.0605704	0.716708	0.829179
chr10_19713916_19714294	0	0	0.024512	0.0698083	1.42154	1.05479
chr10_19815576_19818395	0	0	0.210367	0.27913	0.781066	0.617553
chr10_19903932_19904623	0	1	0.0100284	0.000303915	2.07417	2.55079
chr10_19913257_19913959	0	1	0.0210265	0.00132212	1.4889	1.80684
chr10_19931089_19932065	0	1	0.0239357	0.00245347	1.63586	1.9161
chr10_19946682_19947998	0	1	0.0241324	0.000182216	1.75733	2.50983
chr10_19958242_19959055	0	1	0.0282748	0.0080454	1.51014	1.60556
chr10_20003553_20004926	1	1	3.44714e-05	1.00293e-06	1.96742	2.1013
chr10_20030726_20031000	0	0	0.677595	0.705283	0.35789	0.288258
chr10_20084505_20085973	0	0	0.130574	0.0373651	0.818267	0.969577
chr10_20100204_20100618	0	0	0.912558	0.734602	0.105697	0.251638
chr10_20110336_20110856	1	1	0.00941633	0.000317126	1.51712	1.84581
chr10_20296852_20297435	0	0	0.422151	0.44551	-0.628056	-0.534552
chr10_20327633_20328426	0	1	0.0203424	0.00369217	1.7268	1.89954
chr10_20369785_20371295	0	0	0.640872	0.352385	0.347539	0.553218
chr10_20473961_20474759	0	0	0.103676	0.0223485	0.867537	1.04715
chr10_20531064_20531808	0	0	0.299068	0.248183	0.93892	0.920115
chr10_20574110_20574379	0	0	0.99273	0.999043	0.0101354	-0.00108051
chr10_20617272_20618106	0	0	0.872174	0.88543	-0.148211	-0.114069
chr10_20757047_20757632	0	0	0.111125	0.0230692	0.896571	1.09703
chr10_20771622_20771910	0	0	0.595865	0.909741	-0.459249	-0.100927
chr10_20885753_20886250	0	0	0.147002	0.0900636	1.00901	1.03465
chr10_20893372_20894343	0	0	0.352368	0.242041	0.542409	0.587885
chr10_20933806_20934389	0	0	0.886607	0.3953	0.13214	0.549422
chr10_20937566_20937874	0	0	0.0751924	0.0605039	1.1786	1.1078
chr10_20948623_20949565	0	0	0.724924	0.200843	0.251238	0.667763
chr10_20953195_20953497	0	0	0.56012	0.33227	0.508165	0.693824
chr10_20955177_20955507	0	0	0.900796	0.158661	0.128481	0.931607
chr10_20961183_20962270	0	0	0.997499	0.718552	0.0026717	0.245431
chr10_20970443_20971237	0	0	0.85978	0.473818	-0.153203	-0.451229
chr10_20971598_20972346	0	0	0.782375	0.465741	-0.238936	0.481686
chr10_20976632_20977856	0	1	0.0370793	0.00293678	1.55905	1.92631
chr10_20984650_20985108	0	0	0.519867	0.677353	-0.520119	-0.31476
chr10_21008021_21008375	0	0	0.771128	0.856885	0.284539	0.159696
chr10_21015593_21016492	0	0	0.206488	0.0198635	0.926204	1.4151
chr10_21020498_21021405	0	0	0.310587	0.0690986	0.552868	0.818645
chr10_21021775_21022009	0	0	0.391716	0.35001	0.685406	0.657271
chr10_21036792_21037166	0	0	0.0777926	0.079937	1.31473	1.17104
chr10_21078454_21079094	0	0	0.105042	0.0758719	0.786261	0.762915
chr10_21088242_21089251	0	0	0.518851	0.278907	0.430523	0.593549
chr10_21097473_21097940	0	0	0.48304	0.21457	0.604972	0.873309
chr10_21101046_21101588	0	0	0.217808	0.145937	0.980985	1.01252
chr10_21172851_21174734	1	1	0.00927205	0.002638	1.74713	1.79361
chr10_21184858_21185552	0	0	0.176628	0.136973	0.848972	0.82539
chr10_21194378_21195195	0	0	0.0162119	0.0103898	1.9254	1.83188
chr10_21264323_21264626	0	0	0.150528	0.316105	0.982658	0.646235
chr10_21278621_21279284	0	0	0.570293	0.660874	0.361262	0.254585
chr10_21285711_21286165	0	0	0.0255517	0.0116921	1.2218	1.2224
chr10_21330061_21330669	0	0	0.134718	0.0118162	0.830588	1.17763
chr10_21406636_21407579	0	0	0.770976	0.567459	-0.236593	0.369736
chr10_21438546_21438922	0	0	0.954156	0.982699	0.0578805	0.0190174
chr10_21494408_21497351	0	0	0.397219	0.280502	-0.300556	-0.329288
chr10_21502011_21502264	0	0	0.42553	0.478041	-0.580418	-0.466845
chr10_21506483_21507122	0	0	0.727566	0.462126	-0.284461	-0.474507
chr10_21510428_21510707	0	0	0.606338	0.208566	-0.457066	-0.864373
chr10_21516224_21519015	0	0	0.852583	0.939106	-0.129839	0.0484756
chr10_21519619_21520482	0	0	0.185022	0.106526	-0.814794	-0.865057
chr10_21525029_21527816	0	0	0.800192	0.465537	-0.265233	-0.576935
chr10_21533510_21535498	0	0	0.699999	0.792105	0.163871	-0.102771
chr10_21570991_21571729	0	0	0.990678	0.765252	-0.00918339	-0.181516
chr10_21579488_21579781	0	-1	0.0706727	0.00123179	-1.38405	-2.0943
chr10_21581085_21581875	0	0	0.897021	0.764247	0.116411	0.214115
chr10_21584846_21585845	0	0	0.483365	0.577501	0.327532	0.238107
chr10_21591403_21592061	0	0	0.944888	0.778787	0.0561536	-0.176507
chr10_21604312_21604967	0	0	0.984223	0.794191	-0.0157849	0.159311
chr10_21613160_21614671	0	0	0.186594	0.0596399	-0.635857	-0.775704
chr10_21635117_21635629	0	0	0.8925	0.812719	0.140247	-0.201103
chr10_21662982_21663791	0	0	0.919751	0.486039	0.0873489	0.421081
chr10_21687881_21688110	0	0	0.699568	0.665258	-0.360314	-0.348017
chr10_21702566_21703272	-1	-1	0.000250195	0.00021957	-2.38501	-2.17726
chr10_21709135_21709424	0	0	0.942118	0.887275	0.0776589	-0.123806
chr10_21710381_21711395	0	0	0.188705	0.0722943	0.603911	0.709631
chr10_21719894_21720607	0	0	0.417068	0.372214	0.582591	0.561859
chr10_21724441_21725329	0	0	0.268683	0.194951	0.840339	0.862648
chr10_21732013_21732682	0	0	0.208683	0.375925	0.611705	0.405776
chr10_21747962_21748187	0	0	0.16991	0.118618	-1.04024	-1.04097
chr10_21843581_21844320	0	0	0.876922	0.730528	0.117549	0.206491
chr10_21888383_21890102	0	0	0.16156	0.563532	-0.571769	-0.239819
chr10_21895435_21896075	0	0	0.733651	0.297536	-0.255114	-0.585296
chr10_21943468_21944528	0	0	0.728789	0.756419	-0.209082	0.165378
chr10_21945043_21945596	0	0	0.785543	0.54678	0.198001	-0.343178
chr10_21953640_21955138	0	0	0.093749	0.063271	0.770761	0.75623
chr10_21961110_21961847	0	0	0.976187	0.695946	-0.0258483	0.243522
chr10_21969495_21969775	0	0	0.252917	0.6228	0.843932	0.366812
chr10_21972325_21973329	0	0	0.684907	0.821024	-0.30324	-0.158542
chr10_21976776_21977082	0	0	0.447506	0.58062	0.634205	0.428331
chr10_21989286_21990850	1	1	0.0024331	1.08757e-05	0.919385	1.17836
chr10_21995348_21996267	0	0	0.531711	0.125112	0.375563	0.716042
chr10_22002390_22004891	0	0	0.488037	0.289107	0.260921	0.332391
chr10_22010895_22011491	0	0	0.462745	0.582068	-0.505097	-0.349461
chr10_22016189_22016576	0	0	0.586025	0.574605	0.549883	0.497821
chr10_22021859_22023644	0	0	0.651763	0.513693	0.247371	0.299113
chr10_22042488_22043683	0	0	0.413607	0.282043	0.565829	0.636701
chr10_22060766_22061452	0	0	0.380572	0.293313	0.58873	0.612417
chr10_22086792_22087592	0	0	0.872717	0.98505	0.182135	-0.0196257
chr10_22103604_22104295	0	0	0.579502	0.622976	0.36105	0.287279
chr10_22129186_22129499	0	0	0.900096	0.109676	0.112376	0.902965
chr10_22133646_22134776	0	1	0.0994793	0.0022437	1.12588	1.75342
chr10_22137351_22137844	0	0	0.20995	0.493469	1.01738	0.54306
chr10_22158933_22159968	0	0	0.128985	0.078597	0.758623	0.77242
chr10_22218617_22219639	0	0	0.0751614	0.0834862	0.935774	0.818663
chr10_22221205_22222921	0	1	0.0151965	0.00957176	1.0517	1.00177
chr10_22228302_22231060	0	0	0.811064	0.773272	-0.16454	-0.167755
chr10_22243202_22244073	0	0	0.0446273	0.0231209	1.2485	1.24807
chr10_22246349_22247380	0	0	0.25747	0.168399	0.629721	0.667507
chr10_22251324_22253773	0	0	0.575604	0.904149	0.324308	-0.0718
chr10_22258366_22260113	0	0	0.355085	0.961663	0.477637	-0.0291221
chr10_22277885_22278368	0	0	0.971257	0.944231	-0.0417478	-0.0672731
chr10_22296386_22297236	0	0	0.318924	0.0550154	0.535851	0.843681
chr10_22297953_22298347	0	0	0.973126	0.290471	0.0405555	-0.803298
chr10_22306870_22309137	1	1	6.22302e-06	7.91124e-07	1.68462	1.67393
chr10_22314829_22317996	0	0	0.998091	0.78169	0.00108985	-0.108421
chr10_22320706_22321694	0	0	0.397197	0.942469	0.375883	0.0363052
chr10_22323617_22323877	1	1	0.000632774	0.00223806	1.84685	1.50575
chr10_22324552_22326546	0	0	0.823393	0.499642	-0.104645	-0.237979
chr10_22332798_22333743	0	-1	0.298174	0.00792341	-0.706596	-1.43513
chr10_22334871_22337201	0	0	0.317442	0.684111	0.884946	0.363929
chr10_22340114_22341559	0	0	0.796534	0.694336	0.141391	-0.17707
chr10_22343852_22346122	0	0	0.672286	0.925186	0.52217	-0.11692
chr10_22365185_22366131	0	0	0.946821	0.949502	0.0659404	-0.0530805
chr10_22369613_22370498	0	0	0.719651	0.430033	-0.260806	-0.450707
chr10_22377887_22379544	0	0	0.0154738	0.0242633	-1.28324	-1.08024
chr10_22381279_22381795	0	0	0.539721	0.441855	-0.553523	-0.594026
chr10_22389813_22390698	0	0	0.967246	0.814586	-0.0392318	-0.170902
chr10_22391725_22392003	0	0	0.972833	0.922036	0.0507149	0.119779
chr10_22400366_22400621	0	0	0.698075	0.625986	0.339732	-0.362834
chr10_22413143_22414088	0	0	0.376895	0.564777	0.781353	0.482025
chr10_22416655_22417992	0	0	0.783145	0.964767	-0.241955	0.0379791
chr10_22420946_22421391	0	0	0.464479	0.328587	-0.627551	-0.712436
chr10_22426894_22427372	0	0	0.666973	0.562621	-0.330272	-0.374461
chr10_22429692_22430662	0	0	0.552023	0.570351	0.484164	0.410842
chr10_22436476_22438535	0	0	0.617718	0.754663	0.200481	0.117074
chr10_22443293_22443861	0	0	0.0120355	0.0304059	1.49793	1.17843
chr10_22454570_22455243	0	0	0.224241	0.418905	-0.805534	-0.509077
chr10_22464318_22465148	0	0	0.132378	0.0858093	0.943767	0.948692
chr10_22475660_22480108	0	0	0.897288	0.706721	-0.118956	-0.267306
chr10_22481838_22484043	0	0	0.288774	0.206121	0.517534	0.538419
chr10_22487554_22488372	0	0	0.359218	0.417212	0.686463	0.550805
chr10_22489187_22490303	0	0	0.0339927	0.140642	1.45927	0.951082
chr10_22506001_22506697	0	0	0.508456	0.319493	-0.46376	-0.582754
chr10_22513691_22514485	0	0	0.482902	0.451511	0.467408	0.439375
chr10_22573824_22574376	0	0	0.962997	0.871402	0.0476078	0.131519
chr10_22586378_22586634	0	0	0.92019	0.479339	0.0752242	-0.36944
chr10_22596833_22597625	0	-1	0.0518969	0.00506017	-1.41639	-1.76382
chr10_22599104_22599636	0	0	0.821099	0.95963	0.200035	-0.0421663
chr10_22600932_22601501	-1	-1	0.00362666	6.39195e-05	-2.09845	-2.54413
chr10_22604936_22606785	0	0	0.345732	0.084343	-0.592435	-0.888673
chr10_22611597_22612433	0	0	0.208728	0.244076	-0.837513	-0.702469
chr10_22615609_22616471	0	0	0.82814	0.767912	-0.15145	0.171597
chr10_22618372_22618699	0	0	0.713311	0.898129	0.375039	0.12571
chr10_22620421_22620688	0	0	0.97358	0.973659	0.0405786	0.0348062
chr10_22622314_22622647	0	0	0.645175	0.300577	-0.534779	-0.943303
chr10_22629866_22631342	0	0	0.840763	0.954842	-0.140599	0.036466
chr10_22631875_22632179	0	0	0.282756	0.0784248	-0.950104	-1.30267
chr10_22646416_22647012	-1	-1	0.000608555	3.89246e-05	-1.92723	-2.07078
chr10_22648669_22650240	0	0	0.111533	0.111675	-0.914941	-0.818928
chr10_22682370_22684136	0	0	0.73738	0.857123	-0.293437	-0.145987
chr10_22693437_22693915	0	0	0.566449	0.168884	-0.506336	-0.946172
chr10_22700066_22701866	0	0	0.910235	0.878595	-0.128941	-0.145172
chr10_22704611_22705206	0	0	0.38945	0.0485095	-0.596261	-1.08631
chr10_22712992_22715225	0	0	0.201191	0.152852	-0.570205	-0.561912
chr10_22722892_22724274	0	0	0.362272	0.410719	-0.52668	-0.430088
chr10_22742571_22743313	0	0	0.387608	0.11828	-0.546015	-0.807757
chr10_22765665_22766787	0	0	0.755444	0.59285	-0.27794	-0.387496
chr10_22816393_22817486	0	0	0.0415633	0.0817015	1.14138	0.891239
chr10_22823162_22823473	0	0	0.262615	0.0578332	0.828761	1.17238
chr10_22825826_22826449	0	0	0.081794	0.151433	1.12682	0.852734
chr10_22849115_22850049	0	0	0.0109639	0.07363	1.57274	1.0349
chr10_22912464_22913686	0	0	0.424252	0.466701	0.552526	0.453202
chr10_22927504_22928411	0	0	0.592432	0.325134	-0.426135	-0.633554
chr10_22987285_22987660	0	0	0.761086	0.896005	-0.282332	-0.113291
chr10_22988702_22989319	0	0	0.462645	0.531088	-0.360199	-0.278438
chr10_22992110_22992411	0	0	0.74334	0.902106	0.282638	0.100598
chr10_22997170_22997564	0	0	0.150922	0.348499	0.935151	0.581134
chr10_23014797_23015922	0	0	0.307068	0.929018	0.413667	0.0422106
chr10_23067585_23068623	0	0	0.971874	0.864993	0.0236951	0.0902418
chr10_23094686_23096466	0	0	0.408045	0.753643	0.302209	0.115931
chr10_23157330_23158684	0	0	0.896909	0.917354	0.0720308	0.050073
chr10_23174722_23175025	0	0	0.162275	0.216249	1.11051	0.89535
chr10_23293142_23294173	0	0	0.404792	0.145255	0.39243	0.563208
chr10_23314320_23315094	0	0	0.771558	0.562257	-0.165822	-0.262741
chr10_23319956_23320693	0	0	0.853402	0.844783	-0.154442	0.139289
chr10_23325068_23325415	0	0	0.382894	0.296012	0.582931	0.605929
chr10_23331764_23332757	0	0	0.196246	0.115054	0.691417	0.734553
chr10_23337485_23338254	0	0	0.584081	0.484612	0.422208	0.459316
chr10_23343662_23345430	0	0	0.175154	0.398715	0.71514	0.426931
chr10_23362984_23364117	0	0	0.948892	0.419266	-0.0475398	-0.401192
chr10_23365570_23365848	0	0	0.10759	0.410576	1.202	0.605478
chr10_23368559_23369238	0	-1	0.0106601	0.0029907	-1.53188	-1.58036
chr10_23397394_23398579	0	0	0.227538	0.353349	0.791801	0.566506
chr10_23412256_23414627	0	0	0.374808	0.218488	0.406218	0.478585
chr10_23438530_23440779	0	0	0.134961	0.29522	0.590993	0.389855
chr10_23448323_23449338	0	0	0.17984	0.0947589	-0.47204	-0.511353
chr10_23461609_23462177	0	0	0.882942	0.811702	0.120216	-0.159986
chr10_23495969_23497097	0	0	0.150611	0.0539701	0.701126	0.81145
chr10_23499300_23499954	0	0	0.615701	0.883226	-0.358791	-0.104683
chr10_23521562_23522379	0	0	0.0863793	0.0854704	0.911612	0.819205
chr10_23525162_23525875	0	0	0.452861	0.67136	0.3577	0.193689
chr10_23579442_23580271	0	0	0.124254	0.104373	0.93008	0.873483
chr10_23613865_23614546	0	0	0.785686	0.833431	-0.212037	0.145491
chr10_23672033_23672381	0	0	0.529749	0.724742	0.52887	0.282228
chr10_23702791_23703434	0	1	0.0182688	0.00138459	0.938557	1.11227
chr10_23742304_23742984	0	0	0.121648	0.194773	1.11403	0.856693
chr10_23779329_23779604	0	0	0.447126	0.221309	0.640319	0.853826
chr10_23918763_23919212	0	0	0.0394262	0.470961	1.30388	0.47249
chr10_23959117_23959480	0	0	0.95256	0.920415	0.0477875	-0.0665564
chr10_23994235_23994920	1	1	0.0010125	3.10062e-05	1.37838	1.55766
chr10_24067515_24068150	0	0	0.374105	0.370052	-0.637004	-0.571499
chr10_24196512_24196881	0	0	0.0984809	0.11312	0.770427	0.665489
chr10_24208752_24210649	1	1	0.000508552	9.96894e-07	2.15296	2.70412
chr10_24277535_24278037	0	0	0.315881	0.111172	0.719269	0.956632
chr10_24293178_24293979	0	0	0.0911209	0.0840766	1.16625	1.06584
chr10_24360473_24361161	1	1	0.00110514	4.74809e-05	1.36724	1.52019
chr10_24378097_24378548	1	1	0.00271582	7.20728e-05	1.86512	2.18517
chr10_24381409_24384414	1	1	0.000917099	7.0175e-08	1.65339	2.39064
chr10_24394648_24395529	1	1	0.00116897	7.22748e-06	2.46901	3.03447
chr10_24406151_24406902	0	0	0.0762868	0.0474471	1.1741	1.16102
chr10_24415800_24416526	0	0	0.26645	0.0930506	0.709193	0.906946
chr10_24424378_24425609	1	1	0.000123608	1.41592e-06	2.05806	2.32625
chr10_24428497_24428830	0	1	0.0368655	0.00145271	1.7445	2.29499
chr10_24429049_24429530	0	0	0.120942	0.446144	1.0668	0.519355
chr10_24432733_24432926	0	0	0.905504	0.454693	0.125958	0.553846
chr10_24440266_24441460	0	0	0.106452	0.0346829	1.10191	1.24972
chr10_24448655_24450064	1	1	1.73719e-05	1.20635e-09	2.23959	2.88772
chr10_24450894_24452489	1	1	0.00099889	1.82594e-05	2.11695	2.45636
chr10_24455948_24457060	1	1	0.000427939	5.85047e-08	2.5659	3.53348
chr10_24457818_24458155	0	0	0.353072	0.10668	0.788082	1.12816
chr10_24459722_24460539	1	1	0.000566323	1.55682e-07	2.30388	3.12632
chr10_24463777_24464566	1	1	0.00317321	2.90134e-06	1.83364	2.55723
chr10_24465636_24467473	1	1	0.000160168	2.31945e-10	1.99824	3.02385
chr10_24483264_24484161	1	1	4.06814e-06	1.31762e-10	2.66852	3.39887
chr10_24490985_24491334	0	0	0.245944	0.111012	0.741418	0.873187
chr10_24502961_24504067	1	1	0.00165303	1.62914e-05	1.60998	1.95611
chr10_24518778_24520368	0	0	0.439145	0.295077	0.436204	0.501838
chr10_24524681_24525303	0	0	0.484701	0.20506	0.547355	0.806963
chr10_24552228_24552642	0	0	0.409718	0.0970698	0.684592	1.1103
chr10_24556924_24557376	0	0	0.33398	0.11204	0.524895	0.71791
chr10_24617870_24618797	0	0	0.934945	0.604787	-0.0472029	-0.216074
chr10_24642817_24644150	0	0	0.287086	0.0943049	-0.45431	-0.600247
chr10_24645745_24646294	0	0	0.182772	0.313615	-0.862214	-0.608096
chr10_24651695_24653496	0	0	0.448969	0.532884	-0.37283	-0.280199
chr10_24656444_24657446	0	0	0.0772255	0.148861	0.847776	0.636938
chr10_24671086_24671480	0	0	0.415755	0.845021	0.525933	0.13351
chr10_24701510_24701785	0	-1	0.0144575	0.000743739	-1.49086	-1.79919
chr10_24706520_24707981	0	0	0.273562	0.159481	0.601171	0.667784
chr10_24722424_24725232	0	0	0.217994	0.325384	0.485639	0.358861
chr10_24822014_24822861	0	1	0.022452	0.00836603	1.2141	1.24052
chr10_24866765_24867527	0	0	0.619813	0.587834	0.363744	0.345631
chr10_24873117_24873762	0	0	0.554526	0.897579	0.377403	0.0849524
chr10_24887405_24888248	0	0	0.909212	0.372087	-0.115356	-0.612127
chr10_24894296_24895006	0	0	0.493557	0.11025	-0.48165	-0.881824
chr10_24900308_24902615	0	0	0.266749	0.0755301	0.504538	0.678684
chr10_24908989_24909223	0	0	0.223248	0.0952289	0.908058	1.06705
chr10_24921066_24921826	0	0	0.98672	0.937434	-0.0162317	0.063596
chr10_24930290_24930701	0	0	0.756714	0.74631	-0.256826	-0.232187
chr10_24947352_24947814	0	0	0.568683	0.299823	0.457077	0.673697
chr10_24951595_24953333	0	0	0.754608	0.893756	-0.21073	-0.0842459
chr10_24973304_24973827	0	0	0.723142	0.772358	0.295205	-0.215639
chr10_25015915_25017413	0	0	0.452476	0.612335	0.463658	0.293269
chr10_25036174_25037030	0	0	0.848339	0.989442	0.141748	-0.00912173
chr10_25061885_25063062	0	0	0.0338435	0.0684666	1.266	0.992959
chr10_25080516_25081808	0	0	0.0833061	0.174617	0.600583	0.435593
chr10_25101267_25101688	0	0	0.969839	0.962528	0.0406793	-0.042481
chr10_25113081_25113998	0	1	0.0106879	0.000252117	1.02922	1.29112
chr10_25174560_25175140	0	0	0.974239	0.587119	-0.0359638	-0.41958
chr10_25176519_25176957	0	0	0.593048	0.382435	0.45784	0.615481
chr10_25226159_25227412	0	0	0.862144	0.878935	0.121449	0.0919437
chr10_25245123_25245572	0	0	0.363215	0.0990186	0.827226	1.22972
chr10_25252596_25253303	0	0	0.816445	0.592079	0.159231	0.286721
chr10_25282569_25282896	0	0	0.889913	0.503635	-0.147378	0.512203
chr10_25294447_25294613	0	0	0.437442	0.629033	0.68787	0.405875
chr10_25308367_25308796	0	0	0.405474	0.575539	-0.605156	-0.383225
chr10_25417592_25418113	0	0	0.0350533	0.0127382	1.85526	1.93182
chr10_25465755_25466587	0	0	0.938064	0.938296	-0.0780367	-0.0663929
chr10_25520666_25521351	0	0	0.674077	0.945951	-0.371096	-0.060866
chr10_25531492_25532206	0	0	0.865808	0.690353	-0.139413	0.257008
chr10_25661178_25661537	0	0	0.979348	0.927025	0.0268067	0.0786937
chr10_25726071_25726334	0	0	0.771711	0.608072	0.229575	0.327587
chr10_25874909_25875816	0	0	0.988822	0.860621	-0.010191	0.100976
chr10_25901429_25902960	0	0	0.0169516	0.0468594	-1.15168	-0.878623
chr10_25934158_25935273	0	0	0.557828	0.350594	-0.380778	-0.501002
chr10_25952843_25953350	0	0	0.401974	0.156358	0.689325	0.961265
chr10_26043987_26044767	0	0	0.649247	0.614863	0.34452	0.330593
chr10_26102991_26103372	0	0	0.387684	0.237984	0.562545	0.653718
chr10_26155899_26156309	1	1	0.000907769	0.000459712	1.80078	1.71147
chr10_26211793_26212155	0	0	0.451375	0.590753	0.540409	0.359172
chr10_26232322_26232752	0	0	0.706344	0.460509	0.388697	0.608221
chr10_26335014_26336281	0	-1	0.015606	0.00471389	-0.961173	-0.994568
chr10_26367996_26368912	-1	-1	0.0015302	4.90646e-05	-1.79558	-2.04534
chr10_26372582_26373645	0	-1	0.0410446	0.00238439	-1.21352	-1.55649
chr10_26391559_26392571	0	-1	0.0162119	0.00301268	-1.24839	-1.35712
chr10_26409025_26409499	0	0	0.716037	0.258717	-0.318679	-0.739713
chr10_26415441_26415856	0	0	0.190321	0.27543	-0.905021	-0.692863
chr10_26430393_26431544	0	0	0.833135	0.665205	-0.161375	-0.26296
chr10_26437510_26439807	0	0	0.082082	0.0180446	-1.22163	-1.43527
chr10_26447176_26447576	-1	-1	0.00184766	5.85256e-06	-2.10537	-2.71196
chr10_26448420_26449447	-1	-1	0.00519684	0.000737804	-2.06129	-2.20871
chr10_26456530_26458135	0	0	0.199537	0.0166596	-0.769652	-1.18956
chr10_26468652_26469049	-1	-1	0.000142859	0.00017113	-2.48193	-2.22226
chr10_26475023_26475265	0	0	0.0181893	0.0108163	-1.62975	-1.56731
chr10_26480676_26481568	-1	-1	0.00418287	4.22317e-06	-1.45836	-2.05515
chr10_26482057_26482369	-1	-1	0.000518166	0.000304615	-2.33444	-2.19192
chr10_26487129_26487796	0	0	0.221106	0.302153	-0.797088	-0.617228
chr10_26556844_26557300	0	-1	0.0558318	0.00740483	-1.01006	-1.22397
chr10_26574828_26575410	0	-1	0.0140271	0.00200478	-1.46617	-1.62422
chr10_26606298_26606834	0	0	0.403222	0.299439	-0.450696	-0.482469
chr10_26622043_26622672	0	0	0.415947	0.228891	-0.49293	-0.612793
chr10_26628087_26628673	0	0	0.35268	0.770518	-0.711208	-0.231963
chr10_26637795_26638294	0	0	0.613944	0.507978	0.369714	0.411136
chr10_26675343_26675769	0	0	0.9071	0.4371	0.121752	-0.562009
chr10_26684422_26685110	0	0	0.123286	0.404387	-0.545484	-0.288545
chr10_26696935_26698405	-1	-1	0.00772568	0.00513149	-0.798981	-0.751873
chr10_26725950_26726782	0	0	0.501155	0.161988	-0.317156	-0.525445
chr10_26737271_26740654	0	0	0.995533	0.694365	-0.00356518	-0.193668
chr10_26755386_26756165	0	0	0.310894	0.443034	-0.542079	-0.382113
chr10_26780371_26782089	0	0	0.808596	0.381231	0.179132	0.473832
chr10_26790211_26791038	0	0	0.7368	0.602207	0.268066	0.342673
chr10_26798260_26800432	0	0	0.124954	0.0569157	-0.644978	-0.698109
chr10_26804689_26806334	0	0	0.397298	0.151622	0.423424	0.591593
chr10_26822034_26822516	0	0	0.806969	0.508971	-0.228061	-0.470351
chr10_26829973_26830138	0	0	0.217305	0.10216	-1.11962	-1.27838
chr10_26840074_26841973	0	0	0.869514	0.697794	-0.101297	-0.187326
chr10_26843679_26844203	0	0	0.646441	0.751142	0.29469	0.187293
chr10_26857939_26858358	0	0	0.0175302	0.0891275	-1.10125	-0.735645
chr10_26859512_26861368	0	0	0.776229	0.853006	0.135357	0.0794542
chr10_26869368_26869848	0	0	0.699678	0.237227	-0.297643	-0.683131
chr10_26879624_26880031	0	0	0.87718	0.932627	0.145886	0.0710897
chr10_26881777_26882586	0	0	0.0122997	0.0164121	-1.12977	-0.976821
chr10_26892268_26893282	0	0	0.476932	0.288563	-0.44968	-0.561349
chr10_26911939_26912271	0	0	0.348216	0.445721	-0.694832	-0.518593
chr10_26969204_26969870	0	0	0.0473471	0.0147868	-1.27563	-1.37424
chr10_27099872_27101419	0	0	0.726917	0.536646	-0.148846	-0.21343
chr10_27153879_27156748	0	0	0.457613	0.403754	-0.290382	-0.284725
chr10_27191848_27192510	0	0	0.946194	0.813461	-0.0663449	-0.182059
chr10_27223711_27224483	0	-1	0.0877254	0.00787113	-0.773345	-1.02687
chr10_27240068_27243484	0	0	0.650982	0.364382	-0.173831	-0.277785
chr10_27252131_27253071	0	0	0.632899	0.29188	-0.394143	-0.683783
chr10_27258654_27259553	0	-1	0.0331961	0.00338573	-1.04718	-1.25224
chr10_27284897_27285387	0	0	0.795156	0.862883	0.185888	-0.110876
chr10_27291375_27291971	0	0	0.735211	0.500312	-0.216323	-0.343357
chr10_27297971_27298644	0	0	0.674481	0.903603	0.288867	-0.0821011
chr10_27315207_27315527	0	0	0.506408	0.432459	0.520327	0.531432
chr10_27319427_27320474	0	0	0.673399	0.0786757	-0.295469	-0.886855
chr10_27335161_27335494	0	0	0.936823	0.411816	-0.0790737	0.553469
chr10_27345109_27345712	0	0	0.989557	0.766688	-0.0101371	-0.174339
chr10_27354040_27355365	0	0	0.931492	0.226297	0.053296	-0.481073
chr10_27360238_27360845	0	0	0.0322254	0.11333	-0.820513	-0.564175
chr10_27366796_27367288	0	0	0.115311	0.126865	0.936534	0.81595
chr10_27391800_27392386	0	0	0.528892	0.587708	0.532614	0.413837
chr10_27443480_27443894	0	0	0.730058	0.487004	0.327315	0.524923
chr10_27446010_27446541	0	0	0.666416	0.641444	0.283253	0.265634
chr10_27464845_27465427	0	0	0.897573	0.737587	-0.119887	-0.244426
chr10_27496003_27496566	0	0	0.789644	0.752022	0.233777	0.234985
chr10_27503711_27505215	0	0	0.484175	0.662645	0.271202	0.159573
chr10_27524866_27525338	0	0	0.685439	0.717348	0.289012	0.229105
chr10_27550969_27551177	0	0	0.748503	0.879492	0.266401	0.11713
chr10_27558425_27558985	0	0	0.759066	0.94207	0.198538	-0.0455242
chr10_27656136_27657082	0	0	0.294765	0.473393	0.666138	0.430627
chr10_27687577_27687932	0	0	0.626177	0.632624	0.449336	0.389024
chr10_27692471_27693156	0	0	0.704901	0.609831	-0.30968	-0.35139
chr10_27723752_27726368	1	1	2.24057e-05	5.26252e-07	1.89433	2.03096
chr10_27728062_27728505	1	1	0.0098589	0.00101393	1.81468	2.03924
chr10_27740912_27745437	1	1	0.000717872	0.000134968	1.77059	1.79257
chr10_27748691_27749065	0	0	0.931811	0.0713492	0.104456	1.33908
chr10_27767171_27767445	0	0	0.934443	0.668277	-0.094395	-0.363659
chr10_27771138_27771661	0	0	0.785808	0.301054	0.239961	0.661937
chr10_27783616_27784894	0	1	0.0198365	0.00159344	1.54738	1.83352
chr10_27788005_27788212	0	0	0.947324	0.888093	0.0778331	-0.134871
chr10_27799084_27799400	0	0	0.514883	0.336419	0.628208	0.775937
chr10_27884439_27884812	0	0	0.226053	0.201535	0.894532	0.839137
chr10_27899068_27900131	0	0	0.209991	0.126668	0.921885	0.978498
chr10_27953920_27954251	0	0	0.0367194	0.0537913	1.48464	1.24134
chr10_27958342_27958890	0	0	0.199053	0.0246346	0.856714	1.25005
chr10_27991065_27992307	0	0	0.045591	0.0183489	1.05252	1.09239
chr10_27997861_27999230	0	1	0.025625	0.00448011	1.62802	1.81682
chr10_28095262_28096374	1	1	5.5463e-05	1.87891e-07	2.31024	2.6969
chr10_28119169_28119718	0	1	0.0124365	0.00396927	1.55087	1.58558
chr10_28169141_28170294	0	0	0.890509	0.487894	0.133485	0.480952
chr10_28177863_28179760	0	0	0.261095	0.1842	0.548935	0.567571
chr10_28199059_28199730	0	0	0.633225	0.995727	0.29564	-0.00352378
chr10_28217981_28218481	0	0	0.69095	0.121611	0.290988	0.821443
chr10_28241724_28242052	0	0	0.929055	0.525856	0.0642376	-0.322185
chr10_28291876_28292330	0	0	0.597299	0.530287	-0.396141	-0.404896
chr10_28302261_28303531	0	0	0.359411	0.637412	0.374817	0.188512
chr10_28326103_28326499	0	0	0.198882	0.240757	-0.80564	-0.666913
chr10_28333897_28335458	0	0	0.707986	0.929269	-0.289845	-0.0684744
chr10_28368053_28368620	0	0	0.0817914	0.17973	-1.15481	-0.82531
chr10_28381725_28382293	0	0	0.714502	0.714886	-0.189422	-0.165064
chr10_28393863_28394590	0	0	0.908208	0.456362	-0.0619658	-0.279093
chr10_28400144_28400560	0	0	0.98667	0.671416	-0.018059	0.328071
chr10_28402642_28403030	0	0	0.540086	0.6881	0.393042	-0.240491
chr10_28411329_28412125	0	0	0.0536888	0.016329	1.27204	1.38504
chr10_28429859_28430126	0	0	0.0649214	0.0768508	1.32729	1.14745
chr10_28431938_28432614	0	0	0.814801	0.581479	-0.13053	-0.23882
chr10_28471212_28471952	0	0	0.584165	0.181658	0.360817	0.68374
chr10_28502283_28503322	0	0	0.676869	0.349534	-0.387742	-0.682549
chr10_28524542_28524796	0	0	0.0567651	0.0244398	-1.51661	-1.57555
chr10_28532061_28534157	0	0	0.98975	0.933859	0.00708144	-0.0389024
chr10_28542362_28543173	0	0	0.996491	0.615543	0.00322527	0.27674
chr10_28545557_28546561	0	0	0.188203	0.356112	-0.768511	-0.507712
chr10_28569738_28570088	0	0	0.697637	0.914035	0.320828	0.0876538
chr10_28627870_28629154	0	0	0.194434	0.755394	0.488762	0.127566
chr10_28663613_28664225	0	0	0.681073	0.812235	-0.221394	-0.11971
chr10_28668643_28668960	0	0	0.974663	0.323602	-0.0334097	-0.660984
chr10_28676717_28679277	0	0	0.857381	0.586843	0.1238	-0.2833
chr10_28806717_28807179	0	0	0.943284	0.822218	-0.0811025	0.20261
chr10_28812913_28813208	0	0	0.113099	0.114015	1.22954	1.09868
chr10_28951559_28951923	0	0	0.375823	0.0504685	0.65807	1.16213
chr10_28984415_28985308	0	0	0.202372	0.673329	0.872849	0.301338
chr10_28991623_28991979	0	0	0.778644	0.866681	0.216994	-0.117693
chr10_29033472_29033832	0	0	0.025424	0.0119891	1.49703	1.492
chr10_29119279_29119623	0	0	0.0100314	0.0269201	1.63653	1.2846
chr10_29142631_29143406	0	0	0.0881022	0.161183	0.92643	0.699739
chr10_29200399_29201074	0	0	0.122312	0.139793	0.892704	0.76851
chr10_29229310_29229632	0	0	0.603482	0.100069	0.459243	1.08737
chr10_29285235_29286041	0	0	0.582387	0.700072	0.450844	0.291091
chr10_29386034_29386937	0	0	0.609148	0.831482	-0.29235	0.118476
chr10_29390114_29390375	0	0	0.41098	0.436387	0.687738	0.583801
chr10_29392562_29392843	0	0	0.167042	0.961293	0.73515	-0.0321717
chr10_29408946_29410534	0	1	0.0779654	0.00442679	0.726278	0.998669
chr10_29440947_29441208	0	0	0.437285	0.317645	0.608125	0.669795
chr10_29445580_29445855	0	0	0.898435	0.934104	-0.116121	0.0661723
chr10_29448366_29449536	0	0	0.431145	0.546117	0.311498	0.220434
chr10_29479288_29480167	0	0	0.219488	0.154539	0.72927	0.74146
chr10_29496309_29496978	0	0	0.19723	0.433446	0.594512	0.347517
chr10_29542837_29543862	0	0	0.372533	0.278145	0.619466	0.652678
chr10_29563112_29564124	0	0	0.409484	0.480772	0.50288	0.391048
chr10_29571062_29571364	0	0	0.512333	0.79815	-0.548102	0.213287
chr10_29590327_29592627	0	0	0.182615	0.0532164	0.901099	1.11606
chr10_29598596_29599268	0	0	0.205728	0.0949619	0.959607	1.09193
chr10_29600079_29600383	0	0	0.120802	0.0911547	1.48085	1.42818
chr10_29609411_29609739	0	0	0.605557	0.679215	-0.437686	0.316887
chr10_29618066_29618478	0	0	0.547321	0.627985	0.527521	0.386737
chr10_29627953_29628490	0	0	0.698233	0.409081	0.422314	0.709957
chr10_29630565_29630881	0	0	0.439711	0.360613	0.652959	0.669079
chr10_29633032_29633716	0	0	0.175204	0.0677573	1.43456	1.66564
chr10_29634892_29635947	0	0	0.474817	0.198715	0.694238	1.01692
chr10_29646398_29649112	0	0	0.114958	0.0203764	1.1459	1.44104
chr10_29658858_29659727	0	0	0.428332	0.487798	0.868488	0.688808
chr10_29681737_29682241	0	0	0.769589	0.665885	-0.274677	-0.334401
chr10_29702446_29703506	0	0	0.202217	0.342268	0.898602	0.625177
chr10_29709278_29710272	0	0	0.517112	0.165641	0.567255	0.962835
chr10_29725319_29725642	0	0	0.98761	0.814066	-0.0175123	0.20298
chr10_29734597_29736971	0	0	0.855372	0.765171	0.229403	0.306681
chr10_29757784_29758082	0	0	0.642096	0.464425	0.398784	0.518296
chr10_29803669_29804434	0	0	0.305745	0.646834	0.770036	0.344983
chr10_29948929_29950010	0	0	0.119928	0.0879339	0.978804	0.950677
chr10_29998267_29998549	0	0	0.660745	0.550098	0.340373	0.390411
chr10_30002171_30003280	0	0	0.214715	0.283532	0.58928	0.465946
chr10_30007509_30007816	0	0	0.93858	0.439961	0.095586	0.650221
chr10_30026765_30028072	0	0	0.967778	0.914177	0.0365642	0.0786214
chr10_30047329_30048523	0	0	0.776722	0.898638	0.219491	0.091234
chr10_30058994_30059954	0	0	0.958605	0.919462	0.0480754	0.0767527
chr10_30151996_30152277	0	0	0.209911	0.272612	1.03534	0.827272
chr10_30186200_30187008	0	0	0.562286	0.584813	0.488501	0.409864
chr10_30241104_30242085	0	0	0.570027	0.360983	0.428023	0.567254
chr10_30247592_30247949	0	0	0.768794	0.45722	0.258662	0.502095
chr10_30248867_30249232	0	0	0.48515	0.826935	0.533002	-0.170347
chr10_30284996_30286224	0	0	0.719879	0.779952	-0.243432	-0.170839
chr10_30348218_30349634	-1	-1	0.00285414	0.000538665	-0.912953	-0.944671
chr10_30359253_30360364	0	0	0.720005	0.657849	0.180567	0.189731
chr10_30365164_30365547	0	0	0.857324	0.400144	0.163222	0.543318
chr10_30368215_30368456	0	0	0.944217	0.845947	-0.0751283	-0.16663
chr10_30384676_30385002	0	0	0.700993	0.918065	-0.266434	-0.0703046
chr10_30392235_30393280	0	0	0.82814	0.235644	-0.0974599	-0.367894
chr10_30413798_30414418	-1	-1	0.00351914	0.000224553	-1.06705	-1.19535
chr10_30415392_30415920	0	0	0.228165	0.164667	-0.865761	-0.876436
chr10_30418361_30419178	-1	-1	0.00224656	0.00217418	-1.66262	-1.50254
chr10_30427124_30428200	-1	-1	9.2843e-06	1.16731e-08	-1.93822	-2.27155
chr10_30433204_30435259	0	0	0.912869	0.812533	-0.0852549	-0.148467
chr10_30436907_30438673	0	0	0.141366	0.219325	-0.714726	-0.547843
chr10_30447124_30447690	0	0	0.636796	0.220888	-0.434585	-0.865677
chr10_30455321_30456666	-1	-1	0.00726552	0.000913896	-1.14696	-1.25401
chr10_30463824_30464470	0	0	0.941378	0.875123	-0.0659791	-0.114554
chr10_30467754_30468425	0	-1	0.0159216	0.000601452	-1.09895	-1.36521
chr10_30488469_30488594	0	0	0.0787002	0.0251053	-1.42424	-1.57977
chr10_30493540_30494577	0	0	0.983048	0.861367	0.0229505	-0.15046
chr10_30502269_30503172	0	0	0.0530476	0.0173943	-1.13986	-1.22736
chr10_30505369_30505955	0	0	0.156872	0.127689	-0.871927	-0.831709
chr10_30510214_30511460	0	0	0.195381	0.123234	0.809508	0.842069
chr10_30522781_30522972	0	-1	0.0227102	0.00979468	-1.74421	-1.75225
chr10_30529188_30530290	0	0	0.533157	0.349342	-0.390279	-0.488765
chr10_30534488_30534944	0	-1	0.0384436	0.00301896	-0.811536	-1.00633
chr10_30540354_30540669	0	0	0.974295	0.857629	0.0332565	0.145136
chr10_30542520_30543055	0	0	0.924043	0.794331	0.0796923	-0.171851
chr10_30583523_30584517	0	0	0.991256	0.852548	0.00706945	0.0963632
chr10_30587356_30587919	0	0	0.961168	0.272302	-0.039874	-0.566173
chr10_30590989_30591804	-1	-1	0.0016637	0.00361913	-1.34076	-1.12578
chr10_30622510_30622830	0	0	0.602375	0.987487	0.431978	0.0138833
chr10_30630699_30630975	0	0	0.470724	0.822144	0.679465	0.217072
chr10_30638015_30638379	0	0	0.211605	0.23226	0.756159	0.651438
chr10_30639922_30640658	0	0	0.326228	0.297317	-0.478325	-0.449773
chr10_30662883_30664069	0	0	0.148911	0.273665	-0.77859	-0.550253
chr10_30670593_30671622	0	0	0.747839	0.391547	-0.16197	-0.329445
chr10_30674729_30676537	0	0	0.516252	0.522939	-0.388922	-0.339266
chr10_30677266_30678039	0	0	0.947874	0.947954	0.0728089	0.0615886
chr10_30682272_30682708	0	0	0.366003	0.11982	0.659289	0.935854
chr10_30686779_30688342	0	0	0.827885	0.440047	-0.110444	-0.288242
chr10_30696038_30696498	0	0	0.416654	0.0689676	-0.503744	-0.897206
chr10_30701320_30702092	0	0	0.305589	0.323156	-0.598202	-0.519041
chr10_30704483_30706115	0	0	0.0861393	0.0672115	-0.62893	-0.596553
chr10_30706672_30707010	0	0	0.222054	0.0909927	-1.16261	-1.37858
chr10_30718366_30719216	0	0	0.0151733	0.0304059	-1.21079	-0.981172
chr10_30726547_30727599	0	0	0.247718	0.0259844	-0.447218	-0.708948
chr10_30742425_30742830	0	0	0.353259	0.453893	-0.658436	-0.48789
chr10_30747538_30747952	0	0	0.939375	0.743701	0.0685648	0.224109
chr10_30751501_30752329	0	0	0.350035	0.030477	-0.556493	-1.02575
chr10_30759238_30760078	0	0	0.141019	0.0309789	0.986925	1.23458
chr10_30782481_30785384	0	0	0.861599	0.609323	-0.108374	-0.24177
chr10_30788502_30788764	0	0	0.477433	0.508192	0.562903	0.469079
chr10_30813953_30814204	0	0	0.705442	0.885934	0.364073	0.132255
chr10_30928712_30929823	0	0	0.39954	0.665099	-0.725973	-0.363457
chr10_30931047_30931424	0	0	0.708842	0.946287	0.405883	-0.0730823
chr10_30943704_30944513	0	0	0.99164	0.727053	0.0100925	0.254818
chr10_30959358_30960100	0	0	0.67208	0.354625	0.464453	0.79893
chr10_30997662_30999620	0	-1	0.0116598	0.00501542	-1.21342	-1.20197
chr10_31007737_31008121	0	0	0.234264	0.12475	-1.02733	-1.146
chr10_31031384_31032759	0	0	0.552003	0.942859	0.253158	0.0326285
chr10_31083635_31084146	0	0	0.759738	0.700452	-0.224594	-0.238145
chr10_31090945_31091209	0	0	0.895797	0.992422	-0.130364	0.00863532
chr10_31099616_31099959	0	0	0.164408	0.307388	0.906937	0.623228
chr10_31100979_31101690	0	0	0.52765	0.717263	0.459784	0.250167
chr10_31133458_31134866	0	0	0.503993	0.697947	0.289704	0.159841
chr10_31146446_31146786	0	0	0.907012	0.940874	0.120452	0.066715
chr10_31242851_31243399	0	0	0.428765	0.719874	0.539013	0.241003
chr10_31307425_31308215	-1	0	0.00789078	0.0185019	-1.39808	-1.12746
chr10_31318266_31322076	0	0	0.896223	0.916378	0.0590888	-0.0411786
chr10_31342938_31343315	0	0	0.0662385	0.0642981	-1.33614	-1.20655
chr10_31348032_31349738	0	0	0.85808	0.699545	-0.0899442	0.153195
chr10_31353419_31354090	0	0	0.316926	0.107456	0.62268	0.837336
chr10_31373558_31373841	0	0	0.259164	0.364123	-0.921349	-0.685098
chr10_31383778_31384973	0	0	0.726085	0.411738	0.210006	0.38333
chr10_31393944_31394294	0	0	0.211581	0.142227	-0.88815	-0.913556
chr10_31397885_31398122	0	0	0.196891	0.221903	-1.10065	-0.940046
chr10_31421243_31421678	0	0	0.847775	0.971998	0.180472	-0.031046
chr10_31448927_31449243	0	0	0.847097	0.980834	0.157876	-0.018467
chr10_31468091_31468517	0	0	0.348052	0.248851	-0.712514	-0.757241
chr10_31491037_31491548	0	0	0.16567	0.260722	-0.812081	-0.607847
chr10_31603154_31604038	0	0	0.393525	0.193095	-0.863463	-1.1032
chr10_31620074_31620572	0	0	0.501907	0.74694	0.468637	0.219494
chr10_31687871_31688263	0	0	0.340798	0.424924	0.631901	0.484237
chr10_31697027_31698345	0	0	0.174572	0.277445	0.735587	0.544209
chr10_31706985_31708314	0	0	0.0585464	0.0545642	-1.06208	-0.966577
chr10_31723257_31723482	0	0	0.688158	0.892659	0.380831	0.124284
chr10_31745461_31746092	0	0	0.0278129	0.090126	1.32624	0.945082
chr10_31749868_31750442	0	0	0.719943	0.591924	0.29906	0.371161
chr10_31759161_31760777	0	0	0.707563	0.936388	0.150976	0.0320267
chr10_31770243_31770954	0	0	0.335384	0.189464	-0.4582	-0.532589
chr10_31775069_31775353	0	0	0.898563	0.912942	-0.140788	-0.104117
chr10_31808426_31809291	0	0	0.170302	0.0470756	-0.572361	-0.708153
chr10_31836550_31837343	0	0	0.0498994	0.384898	0.97182	0.431924
chr10_31862353_31862796	0	0	0.836494	0.724102	0.162767	0.225699
chr10_31864898_31865107	0	0	0.794849	0.807436	-0.234471	-0.191424
chr10_31882881_31883979	0	0	0.514699	0.415194	0.452949	0.485536
chr10_31920079_31921820	0	0	0.340755	0.322603	-0.536846	-0.494315
chr10_31927272_31930577	0	0	0.935397	0.910632	-0.0377137	-0.0437923
chr10_31940017_31941264	0	0	0.179613	0.252569	0.818722	0.639517
chr10_31947617_31948093	0	0	0.84986	0.965261	0.203469	-0.0437761
chr10_31949193_31949622	0	0	0.991648	0.899019	-0.010417	-0.104892
chr10_31961239_31962221	0	0	0.234784	0.052072	0.755357	1.03723
chr10_31969996_31970883	0	0	0.170662	0.281174	0.702972	0.512674
chr10_32004329_32005281	0	0	0.243755	0.036525	-0.569619	-0.848242
chr10_32055122_32056916	0	0	0.355517	0.509969	-0.300195	-0.200101
chr10_32149107_32149807	0	0	0.234603	0.253494	0.758155	0.656343
chr10_32187193_32187883	0	0	0.0363702	0.0563673	1.05461	0.872201
chr10_32190445_32191337	0	0	0.715404	0.20537	-0.177331	-0.453185
chr10_32199956_32200159	0	0	0.138784	0.216483	1.0905	0.835749
chr10_32207473_32207912	0	0	0.962276	0.927049	-0.0380188	-0.061146
chr10_32250384_32251321	0	0	0.191624	0.471931	-0.79145	-0.42505
chr10_32251590_32251888	0	0	0.701539	0.527573	-0.365937	-0.494076
chr10_32253376_32253727	0	0	0.577298	0.366492	0.467339	0.623161
chr10_32256460_32257488	0	0	0.0867522	0.229583	-0.580873	-0.38302
chr10_32317495_32319593	0	0	0.0559821	0.165595	-0.682953	-0.463102
chr10_32326134_32327413	0	0	0.0999406	0.0845435	-0.714981	-0.66787
chr10_32328422_32328763	0	0	0.933985	0.573779	-0.0818498	-0.396828
chr10_32332185_32332984	0	0	0.86417	0.545711	-0.138895	0.364274
chr10_32340456_32341052	0	0	0.54158	0.478517	-0.345211	-0.346652
chr10_32345885_32347751	0	0	0.446026	0.690351	0.303705	0.153755
chr10_32348454_32348905	0	0	0.61769	0.52063	0.524059	0.573159
chr10_32367776_32369069	0	0	0.109582	0.0313348	-0.576312	-0.669832
chr10_32377527_32380184	0	0	0.971148	0.948935	-0.0167838	0.0246316
chr10_32403436_32403772	0	0	0.0408817	0.517388	1.16009	0.385951
chr10_32413301_32413916	0	0	0.607445	0.644433	0.444542	0.356324
chr10_32445627_32447232	0	0	0.608214	0.376431	-0.192368	-0.270433
chr10_32461244_32461701	0	0	0.0297495	0.082823	-1.45394	-1.06899
chr10_32558873_32559175	0	0	0.841489	0.998664	0.211361	0.00164783
chr10_32684681_32685171	0	0	0.0705348	0.0494014	1.37342	1.32511
chr10_32906472_32907121	0	0	0.958597	0.701294	-0.0652349	-0.350245
chr10_32929321_32930019	0	0	0.481916	0.609057	0.53517	0.360351
chr10_32938035_32939402	0	0	0.3374	0.205063	-0.801723	-0.907579
chr10_32940439_32941168	0	0	0.0762915	0.130333	-1.17424	-0.916098
chr10_32943572_32944663	0	0	0.0528339	0.0104557	-1.55458	-1.78861
chr10_32949011_32949320	0	-1	0.0175297	0.00409849	-1.62727	-1.73483
chr10_32953532_32954310	0	-1	0.0112733	0.0019495	-1.40208	-1.51508
chr10_32955172_32955469	0	0	0.0106765	0.035699	-1.81963	-1.37404
chr10_32957335_32959277	0	0	0.338894	0.20865	-0.456686	-0.514559
chr10_32961598_32962203	-1	-1	0.00714722	0.000385098	-1.59841	-1.8585
chr10_32970842_32973324	0	-1	0.0229325	0.00459539	-1.1783	-1.28996
chr10_32980182_32981384	0	0	0.917954	0.936701	0.0786085	0.0524085
chr10_32985905_32986318	0	0	0.106908	0.0727332	-1.00135	-0.985293
chr10_32995496_32996180	0	-1	0.0462324	0.000868009	-1.17851	-1.68319
chr10_33005009_33006110	0	0	0.930752	0.895052	0.0755079	0.0951004
chr10_33008507_33009715	0	0	0.0246022	0.0310155	-0.975432	-0.843319
chr10_33010149_33010490	0	0	0.150316	0.0848594	-1.06817	-1.11965
chr10_33024988_33025468	-1	-1	0.00033587	5.4823e-05	-2.30788	-2.33356
chr10_33032005_33032905	0	0	0.095277	0.0238653	-1.0585	-1.23904
chr10_33050134_33050670	0	0	0.364974	0.476756	-0.784276	-0.567999
chr10_33085451_33085726	0	-1	0.024546	0.00601635	-1.59258	-1.71168
chr10_33091996_33092621	0	0	0.404688	0.176012	-0.667716	-0.899625
chr10_33093291_33093595	0	0	0.785942	0.954735	-0.295302	0.0588898
chr10_33095739_33096658	0	0	0.0681325	0.0946471	-0.978644	-0.812744
chr10_33099047_33100026	-1	-1	0.00820219	0.00733015	-1.41752	-1.29198
chr10_33114480_33114852	-1	-1	5.9167e-05	6.70279e-05	-2.55758	-2.30504
chr10_33115800_33116793	0	0	0.132286	0.0734136	-0.935976	-0.975373
chr10_33117644_33118802	0	0	0.148661	0.0161637	-1.02553	-1.43775
chr10_33126464_33126843	0	0	0.11962	0.0210067	-1.07909	-1.3663
chr10_33132528_33133155	-1	-1	0.00530519	0.00012437	-1.5268	-1.84876
chr10_33133986_33134624	0	0	0.598177	0.796087	0.514411	0.242723
chr10_33136304_33137100	0	0	0.775947	0.564576	0.263584	0.422891
chr10_33139004_33139844	-1	-1	0.00678553	0.00306059	-1.4656	-1.43103
chr10_33143396_33143625	0	0	0.736062	0.258281	-0.294713	-0.730425
chr10_33150866_33151890	0	0	0.0501497	0.012975	-1.37163	-1.52035
chr10_33153806_33154100	-1	-1	0.00610506	0.00126371	-1.93716	-2.02281
chr10_33157159_33157627	0	0	0.712566	0.745037	-0.336325	-0.263598
chr10_33174728_33175071	0	0	0.177716	0.061008	1.02076	1.21799
chr10_33193247_33193803	0	0	0.869382	0.93039	0.120645	-0.0573801
chr10_33211368_33211653	0	0	0.510537	0.77611	0.49601	-0.211315
chr10_33248526_33249532	0	0	0.0632794	0.1316	1.09285	0.816982
chr10_33263980_33264981	0	0	0.340394	0.134785	0.653802	0.857178
chr10_33330062_33331082	0	0	0.742883	0.485649	0.172181	0.288639
chr10_33333838_33335769	0	0	0.371041	0.559313	0.577622	0.356827
chr10_33336632_33336870	0	0	0.635665	0.930243	0.432549	0.0822884
chr10_33377411_33377818	0	0	0.972311	0.83847	-0.0364218	0.166736
chr10_33419925_33420133	0	0	0.135333	0.194801	1.03321	0.819258
chr10_33506730_33507470	0	0	0.394839	0.107819	0.671361	1.03172
chr10_33509101_33509805	0	0	0.414043	0.150351	0.574416	0.829408
chr10_33516256_33516678	0	0	0.521272	0.802413	0.468218	0.182075
chr10_33612274_33613193	0	0	0.104016	0.0695635	1.03652	1.02282
chr10_33620918_33621442	0	0	0.75146	0.736488	0.302033	0.276997
chr10_33662106_33662273	0	0	0.399738	0.131195	-0.642527	-0.942294
chr10_33690671_33691039	0	0	0.677402	0.114063	0.379945	1.05047
chr10_33715363_33715847	0	0	0.719839	0.782834	0.288669	0.200103
chr10_33734285_33736105	0	1	0.0580167	0.00638968	1.73475	2.15333
chr10_33771969_33773005	0	0	0.297587	0.140019	0.724396	0.873911
chr10_33773388_33774276	0	0	0.830623	0.735167	0.177014	0.22937
chr10_33776206_33776776	0	0	0.17094	0.0346378	1.02276	1.33794
chr10_33817789_33818786	0	0	0.589271	0.861718	0.404693	0.130478
chr10_33940131_33940305	0	0	0.22168	0.163635	1.05887	1.06101
chr10_33965704_33966202	0	0	0.108464	0.112209	1.16303	1.03214
chr10_34018668_34018764	0	0	0.26172	0.241939	-0.843046	-0.78265
chr10_34045725_34046338	0	0	0.272433	0.110917	0.843139	1.04163
chr10_34131235_34132483	0	0	0.127882	0.0210202	1.05051	1.35502
chr10_34135451_34135907	0	0	0.148872	0.0463992	1.03471	1.22789
chr10_34140619_34141432	0	0	0.0829286	0.074018	1.40152	1.28929
chr10_34150262_34150549	0	0	0.253914	0.952329	0.923101	0.057747
chr10_34181416_34182253	0	0	0.236263	0.116414	0.965975	1.10359
chr10_34205293_34206923	0	0	0.0703183	0.0252632	1.53502	1.65928
chr10_34222556_34223151	0	0	0.969429	0.910649	-0.0407239	0.0956204
chr10_34240895_34241173	0	0	0.234603	0.298971	0.965804	0.771325
chr10_34280543_34281267	0	0	0.183823	0.286875	1.06101	0.786236
chr10_34282162_34282755	0	0	0.154405	0.261692	1.01517	0.741352
chr10_34291711_34292105	0	0	0.663215	0.845251	0.355369	0.152353
chr10_34298864_34299619	0	0	0.0660377	0.0391665	1.41407	1.40323
chr10_34305088_34305754	0	0	0.166141	0.298071	0.976145	0.684428
chr10_34340107_34341354	1	1	0.000495308	3.09124e-05	1.64864	1.76768
chr10_34374815_34375365	0	0	0.305033	0.467965	0.814871	0.542004
chr10_34416233_34416628	0	0	0.931128	0.984493	-0.0820626	-0.016328
chr10_34447446_34447885	0	0	0.615089	0.619684	0.413029	0.3597
chr10_34452540_34452948	0	0	0.23188	0.67357	0.872113	0.318083
chr10_34503813_34505573	0	0	0.0818433	0.118043	0.996991	0.813044
chr10_34522485_34523292	0	0	0.382519	0.162947	0.523664	0.696678
chr10_34524326_34525058	0	0	0.083991	0.167827	1.29056	0.950598
chr10_34526697_34527323	0	0	0.405766	0.388789	0.566259	0.519731
chr10_34528211_34528870	0	0	0.0315853	0.0190151	1.31405	1.27257
chr10_34537517_34540289	1	1	0.00659877	0.00136765	1.11336	1.16546
chr10_34555902_34556709	0	0	0.347461	0.513622	-0.611174	-0.398927
chr10_34622998_34623236	0	0	0.842933	0.773095	0.26628	0.320801
chr10_34627267_34628014	0	0	0.0506773	0.0829745	1.30119	1.05081
chr10_34628330_34628644	0	0	0.742584	0.848101	0.293855	0.157312
chr10_34637025_34638823	0	0	0.670206	0.513536	0.231406	0.293838
chr10_34650162_34650603	0	0	0.0947384	0.13824	1.27504	1.02948
chr10_34655424_34655809	0	0	0.536772	0.504865	-0.411339	-0.387947
chr10_34666171_34667651	0	0	0.0907247	0.0515012	1.29536	1.31385
chr10_34670121_34670520	0	0	0.0606315	0.0422656	1.84996	1.77981
chr10_34673768_34674705	0	0	0.156111	0.135107	1.54927	1.45115
chr10_34684189_34684931	0	0	0.0331362	0.201018	1.25327	0.720286
chr10_34705359_34706410	0	0	0.211035	0.167497	0.85378	0.832386
chr10_34716869_34717314	0	0	0.312664	0.295264	0.839712	0.774641
chr10_34721064_34721679	0	1	0.021869	0.0051019	1.77753	1.91151
chr10_34723680_34724582	1	1	0.00147236	0.00862578	2.23485	1.69194
chr10_34726996_34727617	0	0	0.243991	0.484298	0.777614	0.450197
chr10_34732985_34733308	0	0	0.806343	0.658533	0.224436	0.325905
chr10_34739668_34740682	0	0	0.10451	0.11275	1.13968	1.00023
chr10_34753332_34753646	0	1	0.0153266	0.00325976	1.59673	1.70999
chr10_34754292_34754748	0	0	0.168969	0.465402	1.00753	0.5244
chr10_34758368_34759727	1	1	0.000454327	0.00181934	2.32113	1.88374
chr10_34764500_34764864	0	0	0.0583803	0.0673551	1.36456	1.18816
chr10_34767086_34767405	0	0	0.530261	0.741395	0.54129	-0.273434
chr10_34768777_34769075	0	0	0.0155652	0.149475	1.65624	0.942882
chr10_34780005_34782398	0	0	0.0932514	0.0885102	1.36033	1.23492
chr10_34791372_34792206	0	0	0.965839	0.755535	-0.0366894	-0.197253
chr10_34808940_34810035	1	0	0.00338012	0.0170691	2.3088	1.72347
chr10_34814188_34816651	0	0	0.090035	0.130995	1.86487	1.51054
chr10_34826351_34826493	0	0	0.48633	0.177573	0.623695	0.972763
chr10_34836070_34836732	0	0	0.538948	0.451344	0.519937	0.546902
chr10_34863941_34864991	0	0	0.0437136	0.071514	1.36575	1.10964
chr10_34866981_34867275	0	0	0.0869275	0.0301735	1.66924	1.84142
chr10_34872347_34872891	0	0	0.458479	0.704014	0.5972	0.29626
chr10_34906188_34906402	0	0	0.452854	0.321179	0.686416	0.773467
chr10_34918555_34918958	0	0	0.969505	0.832373	-0.0380969	-0.161555
chr10_34941477_34942065	0	0	0.302282	0.358794	0.763821	0.618269
chr10_34951326_34951988	0	0	0.0871844	0.126246	1.41033	1.14577
chr10_34985819_34986074	0	0	0.0141523	0.0176836	1.76703	1.53886
chr10_34994284_34995481	0	0	0.224982	0.125729	0.69779	0.763163
chr10_35089639_35090904	0	0	0.127202	0.0267158	-0.494667	-0.614638
chr10_35117327_35117569	0	0	0.235078	0.38109	-0.78607	-0.543024
chr10_35120225_35120930	0	0	0.238106	0.095893	-0.563485	-0.679849
chr10_35126447_35128322	0	0	0.922127	0.859162	0.0498917	-0.073905
chr10_35131882_35132516	0	0	0.0792406	0.209961	-0.762021	-0.510309
chr10_35136053_35136726	0	-1	0.173821	0.00399099	-0.845755	-1.47036
chr10_35148896_35150682	0	0	0.329073	0.42458	-0.359933	-0.27073
chr10_35184230_35185441	0	0	0.029035	0.0135468	-1.11474	-1.1164
chr10_35195068_35197057	0	0	0.663927	0.178684	-0.198412	-0.459836
chr10_35208549_35209371	0	0	0.1239	0.183589	-1.03508	-0.817439
chr10_35215178_35216990	0	0	0.728373	0.256206	-0.237721	-0.576937
chr10_35218134_35218901	0	-1	0.0396323	0.00143475	-0.734295	-0.97903
chr10_35270019_35270706	1	0	0.00829393	0.121095	1.47141	0.826121
chr10_35299950_35300690	0	0	0.770587	0.568335	0.231173	0.36008
chr10_35316198_35317341	0	0	0.086375	0.144849	-0.819356	-0.637371
chr10_35335795_35337543	0	0	0.909877	0.739166	0.0507615	-0.115544
chr10_35341211_35342556	0	0	0.124514	0.107415	-0.548518	-0.511685
chr10_35350785_35351217	0	0	0.972265	0.932908	0.0374577	-0.075344
chr10_35355823_35356562	0	0	0.310139	0.166244	-0.654789	-0.764155
chr10_35358506_35359258	0	0	0.309678	0.358439	0.604028	0.49546
chr10_35378664_35379556	0	0	0.107875	0.028225	-0.843496	-0.99274
chr10_35387897_35388311	0	0	0.599157	0.81585	-0.455492	-0.196166
chr10_35400773_35401367	0	0	0.967716	0.706809	-0.0394435	0.263666
chr10_35409114_35409669	0	0	0.231775	0.143697	0.9741	1.03707
chr10_35450868_35452262	0	0	0.323684	0.420343	0.503588	0.378191
chr10_35462332_35463302	0	0	0.398611	0.175159	0.45048	0.601426
chr10_35495723_35496103	0	0	0.954128	0.334162	0.04973	-0.540386
chr10_35498671_35499174	0	0	0.942741	0.963571	0.0604127	0.0334994
chr10_35518372_35519374	0	0	0.745074	0.419971	-0.203664	-0.389619
chr10_35523601_35524033	0	0	0.633953	0.903125	0.375412	-0.0962229
chr10_35549498_35550230	0	0	0.623388	0.186791	-0.32006	-0.657981
chr10_35554244_35555076	0	0	0.329639	0.154779	-0.462903	-0.571217
chr10_35563431_35563826	0	0	0.292092	0.286311	-0.58236	-0.52656
chr10_35564561_35564894	0	0	0.770427	0.674073	-0.257858	-0.307647
chr10_35635125_35635958	0	0	0.794816	0.606494	-0.157784	-0.248656
chr10_35641026_35644210	0	0	0.463463	0.206977	-0.556227	-0.784719
chr10_35700427_35700788	0	0	0.997511	0.708183	-0.00322778	-0.309273
chr10_35712429_35712732	0	0	0.565729	0.597917	0.525659	0.431038
chr10_35858715_35859361	0	1	0.0170561	0.00228474	1.29893	1.45921
chr10_35907713_35908067	0	0	0.182413	0.288201	1.00391	0.740104
chr10_35927771_35928472	0	0	0.183155	0.310428	1.08749	0.771799
chr10_36023924_36024512	0	0	0.25419	0.275747	0.901979	0.777872
chr10_36089818_36090393	0	0	0.749199	0.736172	0.273073	0.248565
chr10_36400164_36400878	0	1	0.0814895	0.00717345	1.32599	1.74782
chr10_36734149_36734468	0	0	0.143621	0.402091	0.855366	0.475378
chr10_36872648_36873209	0	0	0.0800028	0.0489792	1.22996	1.22205
chr10_37038525_37038874	0	0	0.207336	0.550251	0.657409	0.310333
chr10_37436461_37436774	0	0	0.41779	0.26112	0.681183	0.801499
chr10_37447740_37448466	0	0	0.0461958	0.0676609	1.23092	1.02283
chr10_37488891_37490534	0	0	0.0584193	0.014354	1.46616	1.653
chr10_37495326_37496287	0	0	0.0646005	0.0201213	1.25187	1.37478
chr10_37537851_37538684	0	0	0.83398	0.841214	0.187427	0.154801
chr10_37700962_37701907	0	0	0.26259	0.190879	0.987222	1.0106
chr10_37856882_37858380	0	0	0.641554	0.899364	-0.199907	-0.0542008
chr10_37865412_37866638	0	0	0.228717	0.0719393	0.557145	0.707212
chr10_37975798_37977067	0	0	0.0737835	0.2462	0.622856	0.383948
chr10_37983558_37984211	0	0	0.928958	0.78175	-0.0783407	-0.190541
chr10_37995397_37995960	0	0	0.399259	0.0507177	0.643064	1.18181
chr10_38010228_38011549	0	0	0.62135	0.402488	0.206872	0.286704
chr10_38024672_38025833	-1	-1	0.000689911	0.000194137	-1.53277	-1.51286
chr10_38037950_38039276	0	0	0.0366056	0.0976983	-0.952773	-0.696278
chr10_38069604_38069931	0	0	0.168726	0.223667	-1.11443	-0.898081
chr10_38093934_38095197	0	0	0.941003	0.518551	-0.0391176	-0.237116
chr10_38216438_38216877	0	0	0.969129	0.879458	-0.0467943	0.143959
chr10_38223991_38224557	0	0	0.901623	0.747279	0.118194	0.241783
chr10_38252723_38252960	0	0	0.961807	0.693982	0.0559777	-0.333385
chr10_38267399_38267829	0	0	0.577478	0.474347	0.543498	0.593968
chr10_38355974_38357024	0	0	0.927856	0.472643	-0.0534554	-0.292617
chr10_38390653_38391563	0	0	0.355645	0.188981	-0.526069	-0.633599
chr10_38401948_38403568	0	0	0.90773	0.778743	0.0675635	-0.129728
chr10_38449671_38450344	0	0	0.396814	0.937549	0.594128	0.0622825
chr10_38486768_38487879	0	0	0.717566	0.382593	0.210112	0.393353
chr10_38488962_38489230	0	0	0.0625077	0.342618	1.07102	0.536978
chr10_38495938_38496869	0	0	0.293065	0.0143424	0.524379	0.980715
chr10_38516977_38517470	0	0	0.376239	0.234966	0.488965	0.560168
chr10_38525620_38526179	0	0	0.359171	0.389705	0.587374	0.495619
chr10_38526800_38528157	0	0	0.209139	0.0774201	0.559991	0.673923
chr10_38573468_38573936	0	0	0.360403	0.217709	0.560492	0.644467
chr10_38575385_38576414	0	0	0.217591	0.651352	0.710717	0.268547
chr10_38578958_38579585	0	0	0.263777	0.212468	0.607748	0.598266
chr10_38580609_38581459	0	0	0.303013	0.0939031	0.539931	0.734338
chr10_38646149_38646340	0	0	0.182473	0.449533	-0.824703	-0.454223
chr10_38754775_38755151	0	1	0.0148251	0.0062713	1.63201	1.62693
chr10_38785656_38786622	0	0	0.0999328	0.0550009	0.711384	0.729919
chr10_38787826_38789323	0	0	0.109419	0.0460541	0.747977	0.812618
chr10_38791808_38794045	0	0	0.268639	0.0591752	0.51125	0.727453
chr10_38794874_38795450	0	0	0.516525	0.391608	0.369474	0.415116
chr10_38800530_38801633	0	0	0.350146	0.148861	0.453893	0.586958
chr10_38807480_38809165	0	0	0.538443	0.269589	0.331857	0.484227
chr10_38811752_38812593	0	0	0.120765	0.12345	0.652318	0.580556
chr10_38813170_38816159	0	0	0.279739	0.0908264	0.468758	0.617328
chr10_38818120_38819203	0	0	0.109629	0.0550395	0.733027	0.770183
chr10_38819611_38820184	0	0	0.209408	0.210673	0.705622	0.630495
chr10_38827119_38829073	0	0	0.212291	0.183562	0.538469	0.509593
chr10_38835006_38835817	0	0	0.103667	0.0687004	0.884633	0.874443
chr10_38836259_38836855	0	0	0.128675	0.0416167	0.872196	1.00985
chr10_38843446_38845799	0	1	0.0444546	0.00672079	0.829714	0.972423
chr10_38846874_38847179	0	0	0.949004	0.47848	0.0529964	0.40043
chr10_38853534_38854280	0	0	0.937002	0.404247	0.0614234	0.437143
chr10_38859300_38860294	0	0	0.84686	0.550342	-0.158784	0.369237
chr10_38868442_38869656	0	0	0.169323	0.116137	0.63567	0.639206
chr10_38876599_38877343	0	0	0.669175	0.404651	0.25765	0.401875
chr10_38882088_38883085	0	0	0.214347	0.0410563	0.608579	0.840766
chr10_38886784_38887666	0	0	0.164467	0.139745	0.691212	0.651852
chr10_38891573_38893643	0	0	0.308431	0.109402	0.466946	0.616091
chr10_38896684_38897170	0	0	0.265492	0.253663	0.64376	0.589176
chr10_38898038_38898317	1	0	0.00829212	0.421067	1.61893	0.518024
chr10_38899277_38900223	0	0	0.285285	0.0738573	0.502877	0.702163
chr10_38901977_38903215	0	0	0.11144	0.0995256	0.641305	0.591638
chr10_38911591_38913299	0	0	0.60724	0.401853	0.184085	0.246719
chr10_38918362_38920252	0	0	0.766262	0.5242	0.110896	0.186777
chr10_38929275_38929352	0	0	0.522742	0.226938	0.533207	0.813243
chr10_38929385_38929524	0	0	0.294635	0.164357	0.645153	0.735657
chr10_38930137_38930375	0	0	0.536636	0.237232	0.375823	0.578442
chr10_38936114_38936391	0	0	0.975995	0.730516	0.0219753	0.183984
chr10_38943338_38944060	0	0	0.968192	0.998004	0.0223968	0.00115582
chr10_38957083_38958103	0	0	0.252219	0.923354	-0.523399	-0.0519818
chr10_39365919_39366311	0	0	0.571078	0.801326	-0.516326	-0.223846
chr10_39381784_39382527	0	0	0.435549	0.190305	0.594346	0.822888
chr10_39425134_39426932	0	0	0.908061	0.742696	-0.0750937	0.165853
chr10_39427706_39427832	0	0	0.895841	0.973049	-0.137495	0.0324016
chr10_39428136_39428453	0	0	0.952455	0.853821	-0.0589447	0.144469
chr10_39439095_39439566	0	0	0.472377	0.327286	0.551415	0.637145
chr10_39457106_39457484	0	0	0.388087	0.697802	-0.641231	-0.285882
chr10_39476428_39476672	0	0	0.801945	0.571727	0.227945	0.401925
chr10_39485374_39487380	0	0	0.454622	0.10259	0.347454	0.602502
chr10_39508308_39508858	0	0	0.995617	0.665432	-0.00463981	0.280287
chr10_39533264_39533625	0	0	0.639504	0.947909	0.440825	-0.0634224
chr10_39576482_39577079	0	0	0.207385	0.334006	-1.01673	-0.724982
chr10_39577260_39578574	0	0	0.281939	0.472786	-0.823376	-0.521229
chr10_39612375_39613076	0	0	0.397291	0.637075	-0.685419	-0.368917
chr10_39616036_39616559	0	0	0.891009	0.735862	0.1454	0.281364
chr10_39619797_39620140	0	0	0.488317	0.782757	-0.617641	-0.24527
chr10_39620934_39621720	0	0	0.97769	0.74427	-0.0348494	0.300303
chr10_39628358_39628930	0	0	0.5319	0.66601	-0.587923	-0.376703
chr10_39632789_39633125	0	0	0.756628	0.46013	0.33241	0.614306
chr10_39634107_39634535	0	0	0.849432	0.768258	-0.200883	0.256076
chr10_39634815_39635235	0	0	0.730054	0.72872	0.417255	0.365958
chr10_39720188_39720380	0	0	0.799951	0.886589	0.311533	-0.158377
chr10_39853330_39853878	0	0	0.581752	0.135119	0.568824	1.17992
chr10_39936191_39938611	0	0	0.0978946	0.161543	-0.78824	-0.61077
chr10_39939855_39940267	0	0	0.432654	0.897068	-0.642904	-0.114721
chr10_39940649_39941047	0	0	0.68501	0.0214445	0.425864	1.67334
chr10_39953612_39954965	0	0	0.551843	0.934955	-0.290675	-0.0426171
chr10_39961335_39961572	0	0	0.841248	0.73903	-0.16356	-0.221405
chr10_39964060_39964283	0	0	0.471895	0.407846	0.890484	0.889908
chr10_39965682_39966433	0	0	0.155932	0.210401	-1.28288	-1.03239
chr10_39967023_39968871	0	0	0.0611753	0.127617	-1.25352	-0.938704
chr10_39969262_39969900	0	0	0.400732	0.811448	-0.8062	-0.239481
chr10_39972512_39972962	0	0	0.299327	0.262083	1.5452	1.47801
chr10_39974849_39974987	0	0	0.857321	0.647429	0.231194	0.455008
chr10_39980032_39980362	0	0	0.444882	0.912899	-0.614435	-0.0959678
chr10_39983316_39983826	0	0	0.127741	0.265599	-0.989079	-0.676605
chr10_39984198_39984714	0	0	0.0314451	0.233161	-1.20359	-0.645261
chr10_39984861_39985033	0	0	0.229516	0.284713	1.20981	0.981158
chr10_39985454_39987432	0	0	0.070078	0.208543	-0.915928	-0.598567
chr10_39989771_39990830	0	0	0.0181386	0.308034	-1.17538	-0.507838
chr10_39992236_39992363	0	0	0.405694	0.389025	-0.648886	-0.595196
chr10_39992458_39993767	0	0	0.313032	0.630124	-0.550506	-0.260846
chr10_39993877_39994676	0	0	0.264524	0.252455	1.04958	0.961042
chr10_39997340_39997959	0	0	0.386455	0.754575	-0.585237	-0.215395
chr10_39998626_39999108	0	0	0.104305	0.980587	-0.754965	0.0145851
chr10_39999645_40001051	0	0	0.465603	0.627652	-0.507399	-0.316338
chr10_40001648_40002624	0	0	0.0409992	0.208772	-0.99033	-0.581734
chr10_40004749_40006371	0	0	0.396487	0.539956	-0.414733	0.279332
chr10_40011016_40011776	0	0	0.833688	0.358087	0.178068	0.557318
chr10_40019573_40020919	0	0	0.0901203	0.305378	-0.87993	-0.51153
chr10_40021060_40021882	0	0	0.222619	0.0351918	1.00013	1.4409
chr10_40023323_40023886	0	0	0.235742	0.126281	1.62797	1.81496
chr10_40024345_40025142	-1	0	0.0042019	0.063428	-1.43777	-0.878655
chr10_40029574_40030234	0	0	0.867176	0.868108	-0.262717	0.22316
chr10_40046589_40047917	0	0	0.0539489	0.548594	-0.925794	-0.303846
chr10_40060444_40060882	0	0	0.740794	0.204752	0.345494	0.959729
chr10_40065828_40066519	0	0	0.207329	0.706897	-0.57661	0.181692
chr10_40066855_40068360	0	0	0.139341	0.487136	-0.662129	-0.310377
chr10_40068622_40069280	-1	0	0.00395548	0.174317	-1.5341	-0.709963
chr10_40070394_40071006	0	0	0.843389	0.737936	-0.162374	0.223611
chr10_40071648_40072127	0	0	0.921004	0.706724	-0.0755644	0.216501
chr10_40072836_40074018	0	0	0.375136	0.541448	-0.507178	-0.328081
chr10_40076461_40078031	0	0	0.128813	0.474333	-0.716334	-0.336242
chr10_40078259_40078599	0	0	0.700136	0.992254	-0.342445	0.00893253
chr10_40079571_40081971	-1	0	0.00816573	0.175773	-0.985799	-0.491556
chr10_40084310_40084895	0	0	0.270512	0.449554	-0.629361	-0.408272
chr10_40085527_40087470	0	0	0.84841	0.881159	-0.150561	0.102637
chr10_40090495_40091002	0	0	0.430043	0.330288	1.1612	1.23505
chr10_40097349_40099371	0	0	0.0907376	0.75251	-0.946831	-0.198802
chr10_40099916_40101792	0	0	0.11068	0.421849	-0.766484	-0.381072
chr10_40104804_40105699	0	0	0.109997	0.533138	-0.842618	-0.336345
chr10_40123172_40124226	0	0	0.760546	0.706138	0.309026	0.323029
chr10_40127836_40130064	0	0	0.055321	0.412642	-0.936546	-0.403834
chr10_40131158_40131986	0	0	0.671769	0.468283	0.816652	1.13888
chr10_40134659_40136971	0	0	0.0932826	0.309245	-0.850465	-0.495198
chr10_40137510_40137806	0	0	0.720613	0.71899	0.441878	0.387303
chr10_40140416_40141012	0	0	0.730102	0.579313	0.57819	0.763658
chr10_40141676_40142504	0	0	0.0288777	0.203827	-1.10336	-0.616721
chr10_40147602_40149950	0	0	0.395361	0.690291	-0.4274	-0.197529
chr10_40155846_40156698	0	0	0.997928	0.893036	-0.00512786	0.235498
chr10_40157555_40159129	0	0	0.049766	0.262845	-0.906588	-0.500046
chr10_40162581_40162949	0	0	0.75562	0.250098	0.415754	1.1183
chr10_40167173_40167497	0	0	0.848992	0.572318	0.226179	0.507868
chr10_40175091_40175514	0	0	0.993117	0.985454	-0.0133892	0.024623
chr10_40179788_40180478	0	0	0.570318	0.271556	0.67142	1.04412
chr10_40180629_40181302	0	0	0.166289	0.35626	-1.25867	-0.796063
chr10_40183445_40183739	0	0	0.616684	0.355391	0.707203	1.05375
chr10_40184813_40187883	0	0	0.213482	0.590194	-0.612438	-0.267596
chr10_40192202_40193336	0	0	0.703659	0.879429	-0.229465	0.0874428
chr10_40198863_40199292	0	0	0.522065	0.432884	1.17007	1.23194
chr10_40201020_40201969	0	0	0.896655	0.902336	-0.100867	0.0815136
chr10_40202539_40203707	0	0	0.0520203	0.146325	-0.978538	-0.680606
chr10_40204158_40205736	0	0	0.105388	0.268579	-0.832034	-0.53715
chr10_40206420_40207227	0	0	0.348866	0.549938	-0.603035	-0.365516
chr10_40213439_40214508	0	0	0.286957	0.574799	-1.105	-0.571181
chr10_40216522_40216805	0	0	0.980126	0.521067	0.025573	0.447418
chr10_40216982_40219708	0	0	0.0331163	0.423326	-0.86687	-0.33372
chr10_40219930_40220997	0	0	0.989268	0.947802	-0.0132772	0.0543755
chr10_40221434_40221967	0	0	0.258317	0.488154	-0.745322	-0.439478
chr10_40227684_40229045	0	0	0.542166	0.954536	-0.385112	0.0388591
chr10_40240293_40240982	0	0	0.622131	0.524804	0.580886	0.636717
chr10_40241570_40241815	0	0	0.975388	0.847391	-0.0403078	0.195125
chr10_40246221_40248529	0	0	0.0838283	0.542754	-0.912371	-0.333414
chr10_40252530_40253007	0	0	0.564271	0.361087	0.8941	1.17022
chr10_40262453_40263347	0	0	0.125901	0.591924	-0.766601	-0.27913
chr10_40266255_40269763	0	0	0.0171897	0.238187	-0.976023	-0.474115
chr10_40270680_40271179	0	0	0.962223	0.892298	-0.0626683	0.143858
chr10_40276290_40276745	0	0	0.915346	0.94125	-0.186354	-0.112159
chr10_40277066_40278900	0	0	0.698503	0.978297	-0.253206	0.0184152
chr10_40278933_40280354	0	0	0.0467341	0.251608	-0.915401	-0.508938
chr10_40284749_40285378	0	0	0.207772	0.849627	-0.716283	-0.122327
chr10_40285947_40288331	0	0	0.0474176	0.3258	-0.876741	-0.428661
chr10_40288736_40290577	0	0	0.150936	0.598662	-0.633376	-0.23983
chr10_40300476_40301000	0	0	0.915616	0.654381	0.190219	0.598029
chr10_40301247_40301759	0	0	0.427877	0.835888	-0.606558	-0.166327
chr10_40302649_40303140	0	0	0.979658	0.903271	-0.039004	0.149975
chr10_40308102_40308351	0	0	0.672951	0.814771	0.591584	0.308763
chr10_40314700_40315946	0	0	0.513919	0.807639	-0.410495	-0.153268
chr10_40318047_40318989	0	0	0.881104	0.618007	0.262572	0.65915
chr10_40325287_40327219	0	0	0.250144	0.861015	-0.626669	0.107912
chr10_40333254_40335244	0	0	0.14279	0.720589	-0.661356	-0.175247
chr10_40336267_40338493	0	0	0.360579	0.823825	-0.423485	-0.110029
chr10_40341007_40341283	0	0	0.687877	0.850742	-0.507919	-0.225542
chr10_40341418_40342205	0	0	0.447879	0.493754	0.918134	0.745955
chr10_40343207_40343555	0	0	0.362394	0.110813	1.0275	1.48075
chr10_40344865_40347054	0	0	0.136349	0.317926	-0.723661	-0.459852
chr10_40365960_40368785	0	0	0.154625	0.477099	-0.676226	-0.334117
chr10_40371480_40371770	0	0	0.0457335	0.252722	-1.28413	-0.709663
chr10_40372144_40372178	0	0	0.779913	0.796109	-0.285185	-0.230677
chr10_40374139_40374931	0	0	0.0101416	0.0700364	-1.16467	-0.767849
chr10_40375196_40375552	0	0	0.382763	0.824694	-0.59041	-0.158876
chr10_40375847_40376726	0	0	0.413805	0.491301	-0.561845	-0.431419
chr10_40377147_40379203	-1	0	0.00622683	0.114062	-1.15578	-0.638517
chr10_40387725_40388288	0	0	0.292097	0.184693	-0.666715	-0.726812
chr10_40388816_40390757	0	0	0.0711989	0.13122	-0.911479	-0.699245
chr10_40391875_40392833	0	0	0.019452	0.211248	-1.24743	-0.648002
chr10_40393126_40393527	-1	0	0.00709556	0.207184	-1.54499	-0.713313
chr10_40394829_40395618	0	0	0.0589357	0.192692	-1.17161	-0.760938
chr10_40396290_40397333	0	0	0.0629888	0.448516	-0.877938	-0.363468
chr10_40397650_40397929	0	0	0.258952	0.435029	-0.732059	-0.478594
chr10_40399701_40400985	0	0	0.0385458	0.243344	-0.981837	-0.535126
chr10_40408173_40410359	0	0	0.324077	0.833221	-0.42822	-0.0993015
chr10_40411447_40415299	-1	0	0.00626374	0.0847965	-1.27561	-0.76091
chr10_40415550_40415851	0	0	0.66625	0.771338	-0.512504	-0.317513
chr10_40420727_40422443	0	0	0.404242	0.650653	-0.376118	-0.19758
chr10_40425933_40427002	0	0	0.665184	0.977395	-0.313187	0.0215661
chr10_40428332_40429846	0	0	0.218437	0.202006	0.900785	0.832383
chr10_40435730_40437795	0	0	0.212798	0.834725	-0.567709	-0.107213
chr10_40440929_40442590	0	0	0.15852	0.6761	-0.8576	-0.269486
chr10_40445791_40446132	0	0	0.950335	0.796334	-0.095909	0.308297
chr10_40446509_40447573	0	0	0.293577	0.317268	-1.13537	-0.974476
chr10_40453319_40454908	0	0	0.429594	0.970418	-0.440949	0.0240483
chr10_40455177_40456484	0	0	0.243574	0.776296	-0.586647	-0.155001
chr10_40461135_40463161	0	0	0.262864	0.567067	-0.60046	-0.302825
chr10_40465491_40467888	0	0	0.219145	0.315408	-0.584622	-0.440544
chr10_40475302_40475558	0	0	0.848469	0.226635	0.247999	1.06565
chr10_40476272_40479422	0	0	0.119153	0.335053	-0.748506	-0.44378
chr10_40483455_40486584	0	0	0.170313	0.845073	-0.619635	-0.101265
chr10_40486777_40486976	0	0	0.96099	0.721822	-0.0581322	0.310588
chr10_40489894_40490016	0	0	0.506968	0.606575	-0.660822	-0.470242
chr10_40490686_40491343	0	0	0.103306	0.384161	-0.828824	-0.433428
chr10_40493691_40494112	0	0	0.772798	0.691971	0.436657	0.499211
chr10_40496099_40497911	0	0	0.66652	0.973801	-0.358065	-0.0287331
chr10_40502081_40502979	0	0	0.103668	0.622806	-0.806624	-0.258564
chr10_40504994_40506632	0	0	0.239571	0.982075	-0.613044	0.0144736
chr10_40507242_40508023	0	0	0.10392	0.600304	-0.959152	-0.324764
chr10_40508908_40509176	0	0	0.404947	0.896592	-0.654016	-0.111496
chr10_40510315_40511558	0	0	0.785682	0.991044	-0.173462	-0.00701678
chr10_40512293_40513955	0	0	0.0833434	0.181621	-0.927843	-0.663714
chr10_40514540_40515778	0	0	0.0899047	0.168012	-0.85438	-0.639688
chr10_40517709_40519228	0	0	0.589554	0.731094	-0.382185	-0.22735
chr10_40522638_40523541	0	0	0.89142	0.538928	0.204045	0.667541
chr10_40524835_40525431	0	0	0.25655	0.68945	-0.705096	-0.257013
chr10_40532469_40532685	0	0	0.111748	0.0957483	-1.27457	-1.1884
chr10_40534262_40534720	0	0	0.340124	0.836185	-0.824551	-0.193387
chr10_40538031_40538315	0	0	0.848066	0.937067	-0.17285	0.0648453
chr10_40540535_40542700	0	0	0.298771	0.569529	-0.528692	-0.282349
chr10_40543361_40543899	0	0	0.530377	0.480733	-0.582363	-0.569047
chr10_40544010_40544272	0	0	0.036832	0.191948	-1.43585	-0.855112
chr10_40544690_40545847	0	0	0.408857	0.963734	-0.415282	0.0264921
chr10_40546518_40546622	0	0	0.0991424	0.431603	-1.1537	-0.547589
chr10_40548154_40548388	0	0	0.0363036	0.202749	-1.2969	-0.754517
chr10_40548885_40549629	0	0	0.708974	0.845437	-0.378206	0.184571
chr10_40555287_40558079	0	0	0.0419118	0.295545	-1.1652	-0.587306
chr10_40567546_40568319	0	0	0.572879	0.984493	-0.304026	-0.011439
chr10_40574973_40576271	0	0	0.0794342	0.765998	-0.956362	-0.184614
chr10_40578292_40579150	0	0	0.13631	0.484284	-0.839086	-0.392872
chr10_40586472_40589026	0	0	0.139318	0.602397	-0.682212	-0.249465
chr10_40592455_40593664	0	0	0.0328257	0.0439564	-1.2921	-1.10084
chr10_40596313_40596922	0	0	0.0304814	0.631896	-0.916357	-0.223656
chr10_40598991_40599756	0	0	0.0735364	0.305635	-0.977787	-0.542037
chr10_40600772_40601744	0	0	0.653576	0.875318	-0.296281	0.101345
chr10_40604216_40604878	0	0	0.0399795	0.882781	-1.09971	-0.097377
chr10_40606051_40607572	0	0	0.541218	0.782239	-0.300754	0.133052
chr10_40610496_40611630	0	0	0.394464	0.963297	-0.475551	-0.0298963
chr10_40612302_40612921	0	0	0.125954	0.175193	-0.901005	-0.726858
chr10_40614267_40615975	0	0	0.357423	0.845093	-0.688078	-0.157314
chr10_40619258_40620528	0	0	0.756181	0.433598	0.214382	0.41618
chr10_40626518_40627516	0	0	0.94127	0.920287	-0.0617231	-0.0703163
chr10_40633479_40634900	0	0	0.069738	0.202585	-1.12607	-0.743604
chr10_40639941_40640473	0	0	0.0796479	0.533809	-0.921088	-0.338861
chr10_40643429_40645680	0	0	0.0232589	0.352431	-1.05575	-0.436875
chr10_40646985_40647979	0	0	0.0356884	0.364232	-1.0492	-0.454963
chr10_40649062_40649969	0	0	0.0619339	0.315221	-1.06013	-0.556905
chr10_40652438_40653018	0	0	0.100965	0.492737	-0.968983	-0.410843
chr10_40653970_40654897	0	0	0.800921	0.287897	0.488672	1.47203
chr10_40657454_40659437	0	0	0.417126	0.673281	-0.452979	-0.228716
chr10_40661231_40662929	0	0	0.0822083	0.28111	-0.794584	-0.471475
chr10_40666923_40667884	0	0	0.191748	0.552151	-0.632651	-0.2885
chr10_40668265_40670330	0	0	0.639817	0.975739	-0.273975	0.0190674
chr10_40673703_40674072	0	0	0.867093	0.563723	0.252432	0.648688
chr10_40678353_40679772	0	0	0.0575259	0.297518	-0.883282	-0.471526
chr10_40681151_40682581	0	0	0.0904599	0.240922	-0.854566	-0.557515
chr10_40682726_40683506	0	0	0.182869	0.681534	-0.859408	-0.279094
chr10_40687983_40689343	0	0	0.0622684	0.282126	-0.961753	-0.536341
chr10_40699073_40699760	0	0	0.822899	0.623504	-0.291895	-0.503451
chr10_40700315_40701181	0	0	0.943347	0.68159	0.0595753	0.253277
chr10_40704845_40706621	0	0	0.222908	0.498669	-0.639844	-0.346225
chr10_40711753_40712788	0	0	0.181168	0.513526	-0.673386	-0.326638
chr10_40714828_40716425	0	0	0.166473	0.30242	-0.774835	-0.539563
chr10_40716459_40717340	0	0	0.164745	0.711045	-0.903742	-0.258593
chr10_40720794_40721025	0	0	0.234164	0.344931	-0.925044	-0.680189
chr10_40723039_40723480	0	0	0.99095	0.691225	0.0122056	0.318058
chr10_40726224_40727132	0	0	0.714838	0.822936	-0.26607	-0.150519
chr10_40727259_40729561	0	0	0.0512837	0.353012	-0.896499	-0.423951
chr10_40733570_40734407	0	0	0.0636533	0.2563	-0.951859	-0.558377
chr10_40736236_40737055	0	0	0.635569	0.904751	-0.294719	-0.0747083
chr10_40738858_40739894	0	0	0.391175	0.910744	-0.479231	0.0695978
chr10_40740224_40740565	0	0	0.0676545	0.342936	-1.13132	-0.576333
chr10_40743344_40743723	0	0	0.978643	0.871213	-0.043687	0.208604
chr10_40745075_40745568	0	0	0.881019	0.955961	-0.132457	0.043837
chr10_40746536_40747090	0	0	0.750876	0.577975	0.623298	0.884229
chr10_40750776_40753200	0	0	0.116817	0.617342	-0.685044	-0.229839
chr10_40756130_40756707	0	0	0.144396	0.713282	-0.872744	-0.237599
chr10_40757008_40757727	0	0	0.861905	0.974434	-0.162646	0.0279535
chr10_40760042_40762114	0	0	0.0560233	0.331879	-0.787932	-0.393656
chr10_40763216_40763890	0	0	0.144128	0.374414	-0.752954	-0.440112
chr10_40765927_40766541	0	0	0.127916	0.402291	-0.825663	-0.443064
chr10_40767819_40768159	0	0	0.95684	0.838888	-0.0506106	0.148919
chr10_40768420_40769871	0	0	0.880968	0.985828	-0.113458	0.0122349
chr10_40770091_40772176	0	0	0.2621	0.699445	-0.562406	-0.200784
chr10_40781588_40782907	0	0	0.337602	0.859626	-0.536105	-0.10825
chr10_40784750_40785089	0	0	0.557488	0.666138	-0.669686	-0.452474
chr10_40786504_40787650	0	0	0.292803	0.822564	-0.617511	-0.14395
chr10_40790814_40791122	0	0	0.132527	0.144407	-1.00103	-0.873012
chr10_40792114_40793785	0	0	0.464884	0.83018	-0.361283	0.109177
chr10_40795898_40796370	0	0	0.0101208	0.496711	-1.46023	-0.413983
chr10_40797506_40799418	0	0	0.127352	0.495671	-0.77988	-0.3501
chr10_40800289_40800501	0	0	0.491354	0.99253	-0.499741	0.00770497
chr10_40801862_40802748	0	0	0.0648727	0.284803	-0.997261	-0.558186
chr10_40804738_40806365	0	0	0.388265	0.874827	-0.517475	-0.102534
chr10_40806882_40807217	0	0	0.313339	0.34182	-0.750802	-0.638401
chr10_40810905_40811662	0	0	0.0941622	0.212512	-1.21571	-0.84464
chr10_40812858_40813135	0	0	0.704554	0.232099	0.476666	1.12001
chr10_40815810_40818547	0	0	0.240942	0.607361	-0.623526	-0.275441
chr10_40821682_40823321	0	0	0.39575	0.70493	-0.414957	-0.183348
chr10_40827473_40828666	0	0	0.0477148	0.587826	-0.786732	-0.231121
chr10_40829680_40829958	0	0	0.0947384	0.358861	-1.50925	-0.807672
chr10_40831327_40831793	0	0	0.1286	0.349099	-0.937229	-0.553899
chr10_40833251_40835721	0	0	0.120225	0.627861	-0.727186	-0.239545
chr10_40836040_40836416	0	0	0.443416	0.341392	0.753932	0.805268
chr10_40837436_40838096	0	0	0.499636	0.740095	-0.451542	-0.215485
chr10_40840129_40841593	0	0	0.645433	0.245079	0.690945	1.34572
chr10_40841701_40842277	0	0	0.126667	0.736153	-0.902506	-0.219433
chr10_40844445_40845372	0	0	0.0669945	0.420272	-0.982375	-0.434563
chr10_40846100_40846849	0	0	0.237656	0.670265	-0.68452	-0.254883
chr10_40847400_40848625	0	0	0.012506	0.151941	-1.12238	-0.617976
chr10_40849307_40849663	0	0	0.0844841	0.0837362	-1.07071	-0.961476
chr10_40852677_40853079	0	0	0.725034	0.448304	0.373263	0.633756
chr10_40853354_40854719	0	0	0.214715	0.424677	-0.683339	-0.419865
chr10_40855092_40855600	0	0	0.978907	0.40421	0.0327381	0.674296
chr10_40860355_40861124	0	0	0.998192	0.970197	-0.00236536	0.0379946
chr10_40863213_40864379	0	0	0.775287	0.660572	-0.205738	0.259896
chr10_40866417_40866830	0	0	0.852642	0.934559	0.17293	-0.0693337
chr10_40867547_40867959	0	0	0.921552	0.684077	0.184021	0.568167
chr10_40870239_40871154	0	0	0.051048	0.225064	-1.08327	-0.643166
chr10_40873617_40874189	0	0	0.656144	0.610652	0.453264	0.44753
chr10_40875114_40875643	0	0	0.0825295	0.55028	-1.06714	-0.381955
chr10_40878327_40880864	0	0	0.0167415	0.0496604	-1.05168	-0.792227
chr10_40882814_40883499	0	0	0.387991	0.501791	-0.500871	-0.359554
chr10_40888862_40889111	0	0	0.598681	0.619895	-0.405761	0.339773
chr10_40891953_40892777	0	0	0.040167	0.296201	-1.32523	-0.662178
chr10_40893342_40893675	0	0	0.497994	0.190711	0.818785	1.27356
chr10_40893757_40894054	0	0	0.128569	0.312405	-1.20464	-0.759706
chr10_40896093_40897129	0	0	0.782105	0.90668	0.2432	0.0956799
chr10_40898064_40898265	0	0	0.162566	0.153191	-0.723883	-0.660802
chr10_40899599_40900937	0	0	0.316517	0.828005	-0.613393	-0.144413
chr10_40901594_40902022	0	0	0.98507	0.974511	0.023218	-0.0343625
chr10_40903290_40903656	0	0	0.369044	0.76358	-0.547125	-0.188711
chr10_40905666_40906439	0	0	0.490485	0.997447	-0.473396	0.0024449
chr10_40908115_40908858	0	0	0.869144	0.572277	-0.11896	0.304373
chr10_40909972_40910387	0	0	0.576301	0.553078	1.01396	0.940712
chr10_40911747_40912651	0	0	0.0647768	0.150144	-1.03005	-0.743049
chr10_40919688_40920826	0	0	0.318924	0.730258	-0.61659	-0.220125
chr10_40923957_40925130	0	0	0.0401698	0.183739	-1.1709	-0.71903
chr10_40926249_40926693	0	0	0.612278	0.406042	-0.413503	-0.556906
chr10_40931830_40932210	0	0	0.979169	0.940248	-0.0246902	0.0587648
chr10_40933772_40935343	0	0	0.0646868	0.169323	-1.1711	-0.812145
chr10_40937359_40938427	0	0	0.58344	0.951259	-0.289701	-0.0341956
chr10_40941198_40941542	0	0	0.77195	0.544009	0.432901	0.715205
chr10_40945048_40945420	0	0	0.207961	0.357744	-0.793034	-0.542655
chr10_40946620_40947876	0	0	0.646853	0.823921	-0.348383	0.161692
chr10_40948220_40949715	0	0	0.511111	0.858029	-0.389456	-0.108948
chr10_40954353_40954645	0	0	0.956985	0.876736	-0.054236	0.124523
chr10_40955060_40956074	0	0	0.530824	0.8054	-0.408024	-0.159467
chr10_40956674_40958101	0	0	0.0890752	0.311425	-0.806721	-0.462539
chr10_40961158_40963210	0	0	0.100638	0.326555	-0.816681	-0.470137
chr10_40963443_40964631	0	0	0.849036	0.981682	-0.142049	0.0160839
chr10_40964900_40966595	0	0	0.13859	0.385058	-0.77178	-0.437439
chr10_40967126_40968068	0	0	0.0936882	0.693803	-0.796986	-0.204767
chr10_40973392_40974116	0	0	0.212665	0.837106	-0.684143	-0.127519
chr10_40975154_40976714	0	0	0.427236	0.893833	-0.444843	-0.0809224
chr10_40980834_40981850	0	0	0.0339856	0.185406	-1.1471	-0.682225
chr10_40987520_40988349	0	0	0.0261975	0.16402	-1.14758	-0.682908
chr10_40991034_40992052	0	0	0.200976	0.363937	-0.754917	-0.503956
chr10_40992385_40992486	0	0	0.164261	0.607345	-1.04665	-0.398975
chr10_40996575_40997342	0	0	0.537374	0.680347	-0.379534	-0.23605
chr10_40998693_41000160	0	0	0.299168	0.970824	-0.612786	-0.0262837
chr10_41000915_41001257	-1	0	0.00229626	0.0550708	-1.94664	-1.15643
chr10_41004872_41005402	0	0	0.444692	0.798131	-0.482254	-0.16501
chr10_41006339_41006897	0	0	0.627509	0.844829	-0.42305	-0.165943
chr10_41007698_41008653	0	0	0.0332537	0.771995	-1.20645	-0.192058
chr10_41011077_41011489	0	0	0.503164	0.743647	-0.444836	-0.211225
chr10_41016865_41018233	0	0	0.39629	0.582743	-0.440887	-0.270281
chr10_41025395_41026354	0	0	0.316854	0.456169	-0.631726	-0.438453
chr10_41029414_41030037	0	0	0.223868	0.125544	-0.779206	-0.850825
chr10_41032421_41033190	0	0	0.0611504	0.275103	-1.17113	-0.658992
chr10_41035364_41036387	0	0	0.0220112	0.149032	-1.20892	-0.723015
chr10_41037240_41038057	0	0	0.383979	0.716301	-0.636336	-0.265795
chr10_41042306_41043299	0	0	0.590089	0.904054	-0.320651	0.0734411
chr10_41044163_41045129	0	0	0.601426	0.638474	-0.416184	-0.334239
chr10_41045892_41046349	0	0	0.267222	0.780289	-0.563333	-0.15283
chr10_41046933_41048386	0	0	0.0932599	0.280471	-0.811349	-0.497296
chr10_41053839_41055340	0	0	0.494598	0.691523	-0.414257	-0.228836
chr10_41060658_41061964	0	0	0.992553	0.77611	0.00712572	0.166868
chr10_41062976_41063368	0	0	0.946384	0.252593	-0.0927307	1.00512
chr10_41065776_41066446	0	0	0.430739	0.886916	-0.529391	0.102738
chr10_41068406_41068706	0	0	0.241305	0.374899	-1.11119	-0.785158
chr10_41069376_41069811	0	0	0.0233889	0.0950079	-1.40452	-0.962135
chr10_41074822_41075351	0	0	0.814163	0.682349	0.229588	0.322687
chr10_41076172_41076700	0	0	0.145769	0.238292	-0.92519	-0.691372
chr10_41077646_41078506	0	0	0.548499	0.934479	-0.435748	-0.0639428
chr10_41083623_41084448	0	0	0.449848	0.919373	-0.551629	-0.0808971
chr10_41087446_41089880	0	0	0.0149694	0.0993129	-1.07689	-0.685339
chr10_41098976_41099448	0	0	0.244736	0.0829166	1.08552	1.37369
chr10_41100945_41101438	0	0	0.347197	0.722369	-0.669881	-0.257168
chr10_41104740_41105787	0	0	0.54948	0.514959	-0.309565	0.294146
chr10_41107407_41108021	0	0	0.701817	0.55951	0.513321	0.647738
chr10_41109468_41110674	0	0	0.0801999	0.359563	-0.923299	-0.473836
chr10_41111273_41111920	0	0	0.271271	0.561545	-0.679448	-0.352056
chr10_41117364_41118357	-1	0	0.00167249	0.259287	-1.31786	-0.481102
chr10_41124505_41125838	0	0	0.0941776	0.356983	-1.19521	-0.640845
chr10_41128430_41128825	0	0	0.234964	0.135481	0.881103	0.960552
chr10_41130005_41131254	0	0	0.184026	0.53755	-0.654682	-0.30373
chr10_41133551_41134298	0	0	0.167942	0.1775	-1.20241	-1.05655
chr10_41135705_41136044	0	0	0.24427	0.701044	-0.739015	-0.254098
chr10_41137414_41137679	0	0	0.632901	0.961266	-0.405825	-0.043427
chr10_41140122_41140404	0	0	0.0108612	0.0754921	-1.5814	-1.03343
chr10_41141154_41142182	0	0	0.680052	0.817645	-0.317628	-0.166613
chr10_41143851_41144451	-1	0	0.00887772	0.106408	-1.39662	-0.818644
chr10_41148841_41149846	0	0	0.431491	0.997153	-0.511467	-0.00259739
chr10_41150641_41150957	0	0	0.411975	0.966293	-0.668974	-0.0398905
chr10_41151619_41152254	0	0	0.492075	0.761692	-0.488157	-0.212043
chr10_41156436_41156725	0	0	0.734797	0.754918	-0.297603	-0.241413
chr10_41158138_41158643	0	0	0.613098	0.863331	-0.359092	-0.121103
chr10_41162694_41162962	0	0	0.373392	0.568912	-0.610352	-0.370762
chr10_41163559_41164681	0	0	0.103633	0.237946	-0.846428	-0.574506
chr10_41174990_41175744	0	0	0.495697	0.97874	-0.393814	0.0173429
chr10_41176780_41177166	0	0	0.0163935	0.0803797	-1.49088	-1.01182
chr10_41177498_41178456	0	0	0.097549	0.461834	-0.638838	-0.284995
chr10_41179982_41180456	0	0	0.0623423	0.41738	-1.37767	-0.603513
chr10_41186222_41186572	0	0	0.0709743	0.809691	-1.09574	-0.17128
chr10_41187620_41188984	0	0	0.155392	0.774103	-0.655468	0.147257
chr10_41191741_41191988	0	0	0.360884	0.800001	-0.584385	0.170856
chr10_41192992_41194014	0	0	0.0957218	0.0281249	0.823201	0.940392
chr10_41194355_41194580	0	0	0.789267	0.6603	-0.264422	-0.35405
chr10_41196917_41197850	0	0	0.705051	0.704829	-0.362452	0.316522
chr10_41197990_41198822	0	0	0.183376	0.521273	-0.905559	-0.43398
chr10_41200757_41202553	0	0	0.204353	0.274868	-0.65337	-0.514517
chr10_41205674_41206266	0	0	0.0481592	0.404648	-1.11958	-0.476755
chr10_41207033_41207869	0	0	0.799785	0.284597	0.313352	0.944352
chr10_41209081_41209411	0	0	0.184054	0.140192	-0.880472	-0.862774
chr10_41209954_41210935	0	0	0.629866	0.739758	-0.326475	0.207249
chr10_41216480_41216766	0	0	0.134783	0.866265	-1.01041	-0.133823
chr10_41217347_41217679	0	0	0.588432	0.796496	-0.433033	0.199496
chr10_41221956_41222362	0	0	0.976839	0.815558	0.0334304	0.205859
chr10_41226730_41227078	0	0	0.32279	0.840019	-1.03209	-0.229657
chr10_41231623_41233265	0	0	0.396179	0.688601	-0.435929	-0.202837
chr10_41236312_41237602	0	0	0.183934	0.616725	-0.656384	-0.2546
chr10_41243050_41243874	0	0	0.139779	0.285861	-0.860919	-0.583345
chr10_41245359_41246519	0	0	0.480825	0.274067	0.8296	1.07032
chr10_41250006_41251019	0	0	0.762652	0.884917	-0.215885	0.0956524
chr10_41264725_41266039	0	0	0.219355	0.498669	-0.732297	-0.393651
chr10_41267269_41267780	0	0	0.213669	0.467243	-0.702925	-0.397466
chr10_41275097_41275832	0	0	0.0230509	0.114529	-1.37721	-0.896392
chr10_41280760_41281848	0	0	0.541161	0.937908	-0.336274	-0.0460876
chr10_41283145_41283288	0	0	0.529689	0.870438	-0.612999	0.163558
chr10_41285750_41286104	0	0	0.0608964	0.459692	-1.27503	-0.513235
chr10_41286517_41287013	0	0	0.970608	0.274411	0.0342078	0.635491
chr10_41289215_41291363	0	0	0.229754	0.713076	-0.593779	-0.191422
chr10_41292329_41292580	0	0	0.931687	0.320316	0.089132	0.682507
chr10_41292801_41293150	0	0	0.478306	0.970786	-0.518466	-0.0305673
chr10_41300448_41300712	0	0	0.94057	0.389789	0.0827236	0.637004
chr10_41300771_41301065	0	0	0.161914	0.86364	-0.887801	-0.126952
chr10_41305211_41305519	0	0	0.173642	0.62014	-0.917463	-0.345626
chr10_41308352_41308924	0	0	0.201467	0.706644	-0.780889	-0.243521
chr10_41310242_41310971	0	0	0.127962	0.549103	-0.796596	-0.320442
chr10_41311401_41312089	0	0	0.0528749	0.0886056	-0.923854	-0.740271
chr10_41315466_41315852	0	0	0.85347	0.523555	0.327736	0.839223
chr10_41319919_41320530	0	0	0.141964	0.175564	-0.832974	-0.695419
chr10_41321046_41321360	0	0	0.656687	0.712639	-0.352563	-0.262212
chr10_41322516_41322951	-1	0	0.00735911	0.155368	-1.47174	-0.755524
chr10_41327009_41327497	0	0	0.0979577	0.79135	-1.05289	-0.193249
chr10_41329188_41330904	0	0	0.107227	0.435561	-0.922914	-0.443538
chr10_41331600_41331917	0	0	0.942611	0.95138	-0.159917	0.115385
chr10_41333049_41333340	0	0	0.924923	0.114442	0.0891288	0.922557
chr10_41333615_41334059	0	0	0.186738	0.403258	-1.05935	-0.641756
chr10_41334422_41334731	0	0	0.0329267	0.125053	-1.41574	-0.950111
chr10_41339076_41339460	0	0	0.854872	0.773688	-0.194254	0.250521
chr10_41339834_41340438	0	0	0.620249	0.619596	-0.345385	-0.304655
chr10_41340868_41341208	0	0	0.375173	0.693186	-0.575196	-0.254412
chr10_41345605_41345867	0	0	0.108902	0.594516	-1.0287	-0.357488
chr10_41349021_41349508	0	0	0.571706	0.88871	-0.412068	0.103895
chr10_41351001_41351222	0	0	0.769049	0.805601	-0.264916	0.196435
chr10_41351585_41352443	0	0	0.16938	0.543414	-0.742348	-0.330625
chr10_41354470_41354706	0	0	0.344316	0.486832	-0.727026	-0.497971
chr10_41355444_41355778	0	0	0.280641	0.568781	-0.766551	-0.39729
chr10_41359889_41361539	0	0	0.502685	0.371288	0.400684	0.453734
chr10_41365637_41365950	0	0	0.859566	0.652131	-0.158594	-0.312698
chr10_41373017_41373426	0	0	0.361969	0.408592	-0.633673	-0.519149
chr10_41377526_41377963	0	0	0.202821	0.68963	-0.792204	-0.261212
chr10_41378653_41379498	0	0	0.748853	0.421383	0.419378	0.810194
chr10_41380210_41380519	0	0	0.0870218	0.1917	-1.01503	-0.719764
chr10_41381529_41382293	0	0	0.396379	0.231678	-0.529433	-0.631765
chr10_41382528_41382893	0	0	0.385592	0.936075	-0.786675	-0.0827533
chr10_41389277_41389803	0	0	0.185508	0.0877924	-1.00085	-1.11716
chr10_41390475_41390716	0	0	0.348898	0.404213	-0.631175	-0.509485
chr10_41391695_41391946	0	0	0.442733	0.349535	1.10267	1.15941
chr10_41396793_41397558	0	0	0.164473	0.884932	-0.760119	-0.0928263
chr10_41405633_41406084	0	0	0.410363	0.375205	-0.701935	-0.665216
chr10_41406555_41407168	0	0	0.167311	0.430771	-0.989177	-0.548051
chr10_41408003_41409486	0	0	0.0330188	0.238248	-1.18186	-0.632938
chr10_41409611_41410418	0	0	0.555006	0.637855	-0.362937	0.263524
chr10_41413318_41413643	0	0	0.625837	0.734712	0.396201	0.253611
chr10_41415258_41416566	0	0	0.827998	0.59885	-0.142292	0.26731
chr10_41417956_41418544	-1	0	0.00714035	0.082046	-1.42279	-0.868183
chr10_41419549_41419735	0	0	0.945884	0.784561	0.0793566	0.247161
chr10_41420353_41420645	0	0	0.684626	0.23538	0.529682	1.16771
chr10_41421946_41422738	0	0	0.0544108	0.0558128	-1.16569	-1.04079
chr10_41425089_41425629	0	0	0.40311	0.821896	-0.483602	0.136845
chr10_41429022_41429810	0	0	0.125559	0.226148	-0.839099	-0.613569
chr10_41430371_41430631	0	0	0.818869	0.974148	-0.201916	-0.0274591
chr10_41439058_41440839	0	0	0.036762	0.373477	-0.926018	-0.397155
chr10_41443473_41443705	0	0	0.0467472	0.732517	-1.17074	-0.229022
chr10_41444423_41444662	0	0	0.389741	0.242403	-0.713208	-0.825148
chr10_41445997_41446245	0	0	0.927865	0.982549	-0.13197	0.0283493
chr10_41446699_41447596	-1	0	0.00952689	0.15134	-1.33415	-0.711664
chr10_41454661_41455306	0	0	0.910263	0.688137	-0.0904902	0.243503
chr10_41456482_41456796	0	0	0.750313	0.95335	0.29635	0.0529787
chr10_41459969_41461575	0	0	0.582992	0.71231	-0.267586	0.166506
chr10_41466416_41466979	0	0	0.145799	0.346901	-1.10706	-0.682147
chr10_41471201_41471521	0	0	0.444489	0.758434	-0.567535	-0.228214
chr10_41472935_41473230	0	0	0.393863	0.939988	-0.592588	-0.0593192
chr10_41473524_41473841	0	0	0.183127	0.372838	-0.954825	-0.606448
chr10_41475210_41475731	-1	0	0.00447906	0.237988	-1.53369	-0.636612
chr10_41478803_41479226	0	0	0.0853993	0.126934	-1.28149	-1.03416
chr10_41481725_41483413	0	0	0.0554993	0.510175	-0.980194	-0.350545
chr10_41484213_41484657	0	0	0.548076	0.61767	-0.400116	-0.301605
chr10_41488994_41489280	0	0	0.286018	0.071095	-0.699361	-0.98617
chr10_41493927_41495874	0	0	0.293987	0.472013	-0.52674	-0.340954
chr10_41496817_41497318	0	0	0.935145	0.901089	-0.0679766	-0.08627
chr10_41500084_41500450	0	0	0.479726	0.980243	-0.438669	0.0173911
chr10_41502547_41503034	0	0	0.98917	0.80622	0.0114874	0.160848
chr10_41504984_41505611	0	0	0.783114	0.97067	-0.214819	-0.0283646
chr10_41507977_41508249	0	0	0.585844	0.866444	-0.45366	-0.140558
chr10_41509197_41510040	0	0	0.0590632	0.545318	-1.01791	-0.342865
chr10_41511284_41511634	0	0	0.778916	0.923333	0.265288	0.0860652
chr10_41516064_41517078	0	0	0.602891	0.818424	-0.365481	-0.156606
chr10_41522428_41523359	0	0	0.355074	0.634756	-0.616482	-0.309819
chr10_41524375_41525490	0	0	0.35863	0.689797	-0.581503	-0.252332
chr10_41527811_41528414	0	0	0.605188	0.48416	-0.363855	-0.415286
chr10_41529718_41530517	0	0	0.590329	0.931602	-0.374661	-0.0628043
chr10_41530670_41530857	0	0	0.9529	0.969383	0.0681275	0.0386269
chr10_41531187_41532267	0	0	0.556917	0.975585	-0.413807	-0.0238736
chr10_41533572_41534562	0	0	0.077223	0.203642	-0.896859	-0.604325
chr10_41539304_41540169	0	0	0.419918	0.961943	-0.475993	0.0323083
chr10_41541916_41543708	0	0	0.707734	0.762462	-0.260436	-0.188236
chr10_41550081_41550879	0	0	0.218561	0.91811	-0.831617	-0.0823585
chr10_41552143_41552397	0	0	0.536038	0.790415	-0.507465	-0.214604
chr10_41557587_41557906	0	0	0.698776	0.471317	-0.339316	0.508261
chr10_41558035_41558575	0	0	0.139988	0.218353	-0.881188	-0.674834
chr10_41559668_41559914	0	0	0.481021	0.394045	-0.560105	-0.584099
chr10_41563016_41563338	0	0	0.126019	0.128745	-0.95617	-0.850576
chr10_41564515_41565745	0	0	0.54954	0.67985	-0.392037	-0.250574
chr10_41566558_41566733	0	0	0.289696	0.372121	-0.868708	-0.671702
chr10_41574566_41575025	0	0	0.354509	0.636414	-0.638814	-0.319304
chr10_41575487_41577290	0	0	0.238084	0.664877	-0.654485	-0.247684
chr10_41581627_41581967	0	0	0.0555387	0.461819	-1.41307	-0.555778
chr10_41583277_41584562	0	0	0.230716	0.34469	-0.796465	-0.582139
chr10_41830620_41830976	0	0	0.632966	0.848226	0.375956	0.146196
chr10_41839571_41842033	0	0	0.761245	0.973488	0.157467	-0.0172428
chr10_41843527_41844295	0	0	0.65507	0.403492	0.305086	0.459819
chr10_41844608_41844995	0	0	0.674073	0.939838	0.383366	0.0697612
chr10_41845285_41846055	0	0	0.907988	0.744234	0.0906767	0.199186
chr10_41846334_41846608	0	0	0.280313	0.104328	0.661641	0.841874
chr10_41847834_41847958	0	0	0.764772	0.300227	0.25277	0.642827
chr10_41851267_41853084	0	0	0.322406	0.135055	0.572988	0.728597
chr10_41854534_41855244	0	0	0.75662	0.246475	0.221805	0.602875
chr10_41857370_41857760	0	0	0.541867	0.0703442	0.32626	0.734647
chr10_41858356_41861713	0	0	0.420231	0.137767	0.344852	0.517221
chr10_41864679_41866254	0	0	0.27631	0.0554718	0.48904	0.714636
chr10_41866629_41867800	0	0	0.245373	0.0273525	0.530445	0.830684
chr10_41868127_41870932	0	0	0.382457	0.0884502	0.401266	0.634777
chr10_41871919_41872271	0	0	0.532638	0.181214	0.336269	0.570924
chr10_41873311_41876143	0	0	0.379703	0.0944502	0.431254	0.667867
chr10_41877339_41880336	0	0	0.540015	0.131001	0.30729	0.588242
chr10_41880638_41881986	0	0	0.382034	0.0489273	0.415523	0.746081
chr10_41882853_41884718	0	0	0.420968	0.0804616	0.373504	0.647193
chr10_41887620_41890343	0	0	0.417167	0.0725204	0.375795	0.662525
chr10_41891085_41892853	0	0	0.357088	0.0572939	0.446844	0.744204
chr10_41893248_41894836	0	0	0.440488	0.121498	0.373519	0.602734
chr10_41895186_41895538	0	0	0.830624	0.249527	0.135647	0.505833
chr10_41896096_41897563	0	0	0.332119	0.0410804	0.460879	0.78361
chr10_41898349_41900502	0	0	0.626201	0.145755	0.248873	0.559948
chr10_41903306_41904805	0	0	0.595778	0.259077	0.269414	0.453603
chr10_41905072_41907590	0	0	0.379906	0.084511	0.404852	0.644734
chr10_41909373_41913959	0	0	0.408609	0.10425	0.380572	0.604693
chr10_41914203_41915639	0	0	0.426364	0.091111	0.369416	0.626985
chr10_42066367_42068023	0	0	0.94631	0.920803	0.0577042	0.0712772
chr10_42068659_42068960	0	0	0.82814	0.729096	0.19109	0.249487
chr10_42070643_42071633	0	0	0.953363	0.846271	0.0505403	0.132257
chr10_42073170_42075900	0	0	0.995517	0.988134	-0.0049448	-0.0117615
chr10_42077054_42077415	0	0	0.957043	0.881979	-0.0620638	-0.13679
chr10_42078073_42080964	0	0	0.929245	0.919785	0.077184	0.0741408
chr10_42081328_42081706	0	0	0.979329	0.970194	0.0257921	0.0320163
chr10_42082355_42082692	0	0	0.921876	0.928144	0.101281	0.0800443
chr10_42083854_42084140	0	0	0.918889	0.96635	-0.0828338	0.0304105
chr10_42085279_42086728	0	0	0.873428	0.731297	0.11951	0.204434
chr10_42088569_42089557	0	0	0.306281	0.328879	0.630328	0.541828
chr10_42090625_42090961	0	0	0.382956	0.0750868	0.591429	0.973335
chr10_42091314_42092709	0	0	0.326899	0.215124	0.545743	0.595654
chr10_42093982_42094513	0	0	0.562803	0.203403	0.404843	0.701685
chr10_42099102_42100126	0	0	0.56995	0.329135	0.393114	0.551427
chr10_42101447_42102945	0	0	0.280313	0.076903	0.622688	0.854218
chr10_42103645_42105018	0	0	0.673017	0.301998	0.291092	0.551495
chr10_42130074_42130210	0	0	0.918129	0.498002	0.0935783	0.432442
chr10_42145107_42145925	0	0	0.429862	0.51171	0.428172	0.324592
chr10_42152996_42153355	0	0	0.473056	0.488351	0.465273	0.400059
chr10_42165723_42166052	0	0	0.660295	0.868495	0.21672	0.0793629
chr10_42166390_42167352	0	0	0.338557	0.411326	0.608812	0.476459
chr10_42171775_42172424	0	1	0.045437	0.00574082	0.994799	1.1911
chr10_42183438_42184003	0	0	0.177496	0.121195	0.634264	0.640487
chr10_42217162_42217706	0	0	0.108007	0.241514	1.16684	0.795341
chr10_42230467_42230700	0	0	0.821142	0.732228	0.206966	0.257681
chr10_42235028_42235822	0	0	0.880822	0.805621	0.107447	0.144649
chr10_42279923_42280478	0	0	0.162813	0.0155975	0.744791	1.08054
chr10_42298988_42299411	0	0	0.310647	0.0755687	0.623915	0.905654
chr10_42304058_42304781	0	0	0.260946	0.201105	0.632271	0.632777
chr10_42314395_42314677	0	0	0.197896	0.118693	0.818933	0.865218
chr10_42318619_42318670	0	0	0.209611	0.36498	0.875374	0.592921
chr10_42319656_42320848	0	0	0.182436	0.220882	0.718641	0.598113
chr10_42320988_42321083	0	0	0.955099	0.465741	-0.0584811	0.510244
chr10_42367394_42368163	0	-1	0.0503216	0.00338708	-1.55685	-2.00672
chr10_42475134_42475437	0	0	0.745324	0.710532	0.342952	-0.334702
chr10_42475571_42476080	0	0	0.0252231	0.140248	1.52373	0.947513
chr10_42488625_42488958	0	0	0.754504	0.160751	0.281093	0.892771
chr10_42552018_42553613	0	0	0.0766449	0.014213	-0.570054	-0.681908
chr10_42578180_42578302	0	0	0.731535	0.448536	0.34618	0.600142
chr10_42637794_42638994	0	0	0.637929	0.907188	0.210092	0.0523043
chr10_42665159_42666105	0	0	0.379283	0.644488	0.864122	0.441833
chr10_42690355_42692294	0	0	0.301782	0.20367	1.14586	1.22533
chr10_42753246_42755174	0	0	0.287401	0.0238939	-0.680093	-1.17117
chr10_42769798_42770041	0	0	0.610515	0.73621	0.435002	0.266755
chr10_42782130_42783415	0	0	0.198927	0.319429	-0.470181	-0.338559
chr10_42866403_42867408	0	0	0.311937	0.0756304	-0.613578	-0.892375
chr10_42871038_42871505	0	0	0.847092	0.609238	-0.192615	-0.392564
chr10_42932803_42934310	0	0	0.902432	0.425214	-0.145269	-0.657109
chr10_42951629_42952773	0	0	0.943449	0.921365	0.0677802	0.0792317
chr10_42960332_42961607	0	0	0.281809	0.311598	1.01458	0.861778
chr10_42975248_42976095	0	0	0.379308	0.839509	0.772785	0.190179
chr10_43076572_43077305	0	-1	0.0324072	0.000124964	-1.25269	-1.91863
chr10_43104730_43106238	0	-1	0.0382793	0.00222093	-0.782398	-0.997994
chr10_43110022_43111080	0	0	0.20862	0.106855	-0.674881	-0.748959
chr10_43120913_43121650	0	-1	0.0119433	1.0305e-05	-1.29484	-1.96932
chr10_43126661_43127599	-1	-1	0.00263995	0.000321812	-1.69321	-1.80288
chr10_43129183_43129631	0	0	0.408158	0.0880394	-0.624432	-1.03467
chr10_43137625_43139190	0	0	0.0851834	0.0389411	-0.586886	-0.616907
chr10_43140566_43141907	-1	-1	0.00129212	6.57581e-06	-1.57963	-1.96577
chr10_43166558_43167328	-1	0	0.00825165	0.0168243	-1.60706	-1.32037
chr10_43202260_43204298	0	0	0.549813	0.191013	-0.489618	-0.846002
chr10_43204859_43205477	0	-1	0.0238534	0.00838378	-1.15215	-1.18759
chr10_43221352_43221575	0	0	0.772343	0.271834	-0.291809	-0.803018
chr10_43225810_43226057	0	0	0.77191	0.942195	-0.313539	-0.0752176
chr10_43229372_43229850	0	0	0.901406	0.711648	0.12415	-0.285215
chr10_43250034_43250600	0	0	0.726901	0.639133	-0.269997	-0.305086
chr10_43259729_43260710	0	0	0.676802	0.46742	-0.352124	-0.49894
chr10_43265979_43266390	0	0	0.954103	0.171581	-0.0624303	-0.912326
chr10_43287125_43287985	0	-1	0.0967788	0.00758123	-0.989715	-1.35231
chr10_43292937_43294007	0	-1	0.0771263	0.00820398	-0.671944	-0.861531
chr10_43299670_43299837	0	0	0.913996	0.899216	-0.119669	0.118049
chr10_43304617_43305161	0	0	0.212798	0.0480889	-0.879255	-1.17634
chr10_43322724_43323325	-1	-1	0.00952177	0.00428182	-1.68476	-1.65535
chr10_43348210_43348911	0	-1	0.0657536	0.00118883	-0.672489	-1.00491
chr10_43361634_43362770	0	0	0.246341	0.0504156	-0.719508	-1.01549
chr10_43395437_43398060	0	0	0.114416	0.166491	-0.486282	-0.388472
chr10_43403876_43404874	0	0	0.107666	0.164357	-0.599478	-0.47325
chr10_43406996_43409980	0	0	0.529781	0.2581	-0.247095	-0.361273
chr10_43416967_43417375	0	-1	0.0655679	0.00510772	-1.36697	-1.78365
chr10_43417653_43418184	-1	-1	0.0070647	6.57581e-06	-1.559	-2.27644
chr10_43420176_43421356	0	0	0.646981	0.602407	-0.196652	-0.193121
chr10_43427006_43427697	-1	-1	0.00354532	6.38117e-05	-1.84488	-2.23232
chr10_43436194_43437566	0	0	0.699676	0.275335	-0.144179	-0.309146
chr10_43444282_43444946	0	0	0.112504	0.224506	-0.951242	-0.676594
chr10_43451948_43452750	0	0	0.145869	0.23531	-0.819552	-0.616021
chr10_43454805_43456348	0	0	0.572096	0.297157	-0.224946	-0.335585
chr10_43461837_43462507	-1	-1	0.00976525	0.000522228	-1.04089	-1.22893
chr10_43574105_43575080	-1	-1	0.00089012	9.09833e-06	-2.1274	-2.53122
chr10_43594949_43596219	0	0	0.996969	0.78336	0.00255565	0.151619
chr10_43606182_43607052	0	-1	0.0581694	0.00479124	-0.745574	-0.95499
chr10_43648269_43649400	0	0	0.524896	0.0250823	-0.275806	-0.723556
chr10_43669247_43669607	0	0	0.4498	0.299935	-0.607555	-0.707136
chr10_43671631_43672271	0	0	0.829837	0.272342	-0.141515	-0.504521
chr10_43679994_43680255	0	0	0.958827	0.930621	0.0537326	0.0753486
chr10_43689622_43690679	0	0	0.424968	0.0928956	-0.472505	-0.796238
chr10_43709331_43710442	0	0	0.679872	0.446111	-0.312729	-0.465603
chr10_43981299_43981533	0	0	0.0311833	0.081419	1.64225	1.22178
chr10_44008375_44008789	0	0	0.241152	0.703393	0.937612	0.318323
chr10_44010798_44011824	0	0	0.0466296	0.0456507	1.55213	1.3974
chr10_44016553_44017645	0	0	0.056529	0.122926	1.10464	0.822991
chr10_44020305_44021011	0	0	0.121038	0.410694	1.10466	0.57463
chr10_44029903_44030437	0	0	0.160129	0.309494	0.973651	0.661022
chr10_44112151_44112803	0	0	0.571743	0.522004	0.530422	0.520337
chr10_44198507_44198954	0	0	0.559363	0.406217	0.434894	0.519441
chr10_44209729_44209952	0	0	0.945139	0.954849	-0.0854585	-0.0601564
chr10_44249409_44250136	0	0	0.446462	0.0734622	0.528249	0.978838
chr10_44301038_44301946	0	0	0.0642856	0.053439	1.40745	1.31162
chr10_44310748_44311642	0	0	0.98971	0.995152	-0.012803	-0.00533059
chr10_44316360_44317062	0	0	0.824331	0.617304	0.225591	0.398089
chr10_44324765_44325286	0	0	0.323028	0.658259	0.73201	0.327178
chr10_44384303_44385324	0	0	0.940749	0.452108	0.0618256	-0.424883
chr10_44385975_44386786	0	0	0.290802	0.730853	0.596138	0.202387
chr10_44402990_44403203	0	0	0.47487	0.52935	0.577083	0.458389
chr10_44438285_44439477	0	0	0.818111	0.535797	-0.21419	-0.440379
chr10_44576473_44577242	0	0	0.618773	0.305125	0.385501	0.631351
chr10_44662728_44663007	0	0	0.452928	0.637408	0.93213	0.55411
chr10_44682384_44683312	1	0	0.00770347	0.0171968	1.97006	1.60063
chr10_44724562_44725679	0	0	0.843326	0.887749	0.199919	-0.125332
chr10_44742220_44742627	0	0	0.55233	0.531263	0.583816	0.539309
chr10_44857369_44858181	0	0	0.608649	0.280639	-0.287973	-0.480533
chr10_44863539_44865553	0	0	0.963385	0.417265	-0.037258	-0.432098
chr10_44878621_44879657	0	0	0.964191	0.441896	0.049705	-0.562288
chr10_44896956_44898017	0	0	0.0122161	0.0547098	1.78081	1.264
chr10_44898603_44899238	1	0	0.00936043	0.158215	1.78598	0.937381
chr10_44925140_44925594	0	0	0.970913	0.355755	-0.0327332	-0.531597
chr10_44927333_44927856	0	0	0.294837	0.215744	-0.631569	-0.652033
chr10_44932495_44933459	0	0	0.681489	0.261019	-0.178581	-0.372713
chr10_44946219_44946608	0	0	0.619586	0.793409	0.424038	0.213235
chr10_44947871_44948163	0	0	0.996886	0.363034	-0.0048055	-0.779436
chr10_44958330_44960303	0	0	0.374953	0.864005	0.299944	-0.0628713
chr10_44963224_44964529	0	0	0.0643552	0.0567545	0.856019	0.788509
chr10_44965993_44966406	0	0	0.936417	0.62016	-0.0781509	-0.3526
chr10_44973230_44976066	0	0	0.463769	0.765418	0.309728	0.125599
chr10_44978098_44979318	1	1	0.000347288	0.00390047	1.94954	1.44522
chr10_44980386_44980896	0	0	0.760026	0.746136	0.323282	0.295815
chr10_44980949_44981388	0	0	0.327484	0.937185	0.808935	-0.0755552
chr10_44996172_44996717	0	0	0.89144	0.439399	-0.139844	-0.557536
chr10_45000383_45001990	0	0	0.555046	0.389705	-0.215715	-0.263206
chr10_45008309_45009228	0	0	0.126684	0.0603612	-0.644424	-0.691792
chr10_45052581_45053189	0	1	0.0587731	0.00889948	1.50496	1.80327
chr10_45059770_45059996	0	0	0.81274	0.787696	-0.247042	0.239316
chr10_45065241_45065499	0	0	0.832183	0.781462	-0.205624	-0.225807
chr10_45090894_45092563	0	0	0.612577	0.518423	0.363217	0.394295
chr10_45160207_45161251	0	0	0.537146	0.314841	0.471269	0.632495
chr10_45235033_45235925	0	0	0.733259	0.274165	-0.17819	-0.425541
chr10_45249673_45251025	0	0	0.170131	0.272553	-0.574129	-0.424773
chr10_45253181_45253741	0	0	0.984519	0.861302	0.0194796	0.139432
chr10_45292163_45292975	0	0	0.53256	0.669932	0.43647	0.276927
chr10_45298286_45299192	0	0	0.885664	0.53775	-0.105899	-0.331286
chr10_45308736_45309322	0	0	0.642907	0.808976	-0.320691	-0.158942
chr10_45330309_45331297	0	0	0.734813	0.48087	-0.315979	-0.520591
chr10_45347120_45347966	0	0	0.217278	0.429304	0.619541	0.379192
chr10_45352741_45353505	0	0	0.856395	0.808389	-0.121661	-0.136215
chr10_45354207_45354751	0	0	0.876745	0.568783	-0.176958	-0.481553
chr10_45358963_45359478	0	0	0.96926	0.806029	0.0475823	-0.229519
chr10_45362167_45362797	0	0	0.134783	0.111599	-1.14831	-1.08474
chr10_45373180_45375152	0	0	0.463007	0.388246	0.427059	0.434951
chr10_45376075_45376471	0	0	0.0315988	0.047321	-1.05464	-0.880922
chr10_45380117_45380415	-1	-1	0.00930115	0.00175373	-1.8172	-1.93717
chr10_45403888_45404486	0	0	0.81148	0.989566	0.193479	-0.0101031
chr10_45408800_45409777	0	0	0.0772637	0.444017	1.06039	0.462838
chr10_45418664_45421868	0	0	0.122629	0.069527	0.512638	0.52911
chr10_45426038_45426421	0	0	0.998629	0.687554	-0.00143838	0.272312
chr10_45433264_45435048	0	0	0.475361	0.52164	0.304923	0.246205
chr10_45442517_45442831	0	0	0.953443	0.328477	0.0568617	-0.615631
chr10_45453253_45455712	0	0	0.98041	0.973242	0.0160669	-0.018897
chr10_45460414_45461590	0	0	0.88421	0.780905	-0.0712291	0.109984
chr10_45462161_45462880	0	-1	0.123636	0.00834956	-0.559033	-0.806336
chr10_45464404_45465449	0	0	0.998783	0.404102	-0.000589567	-0.240206
chr10_45470124_45470922	0	0	0.677815	0.66594	0.293927	-0.266272
chr10_45557020_45557766	0	-1	0.013998	0.00277498	-1.31999	-1.41841
chr10_45580046_45582496	0	0	0.195502	0.573321	-0.407056	-0.178582
chr10_45592470_45592666	0	0	0.233021	0.390892	-1.0289	-0.695702
chr10_45594107_45595262	0	0	0.738122	0.84532	0.142188	0.0762399
chr10_45600549_45601948	0	0	0.920864	0.628919	0.117912	-0.420462
chr10_45653128_45654907	0	0	0.210748	0.129788	0.761979	0.804323
chr10_45657162_45657481	0	0	0.955802	0.576915	0.0582585	0.40921
chr10_45672004_45673239	0	0	0.56174	0.87924	0.237778	0.0634317
chr10_45696071_45696565	0	0	0.341817	0.120478	0.786373	1.06816
chr10_45710277_45710896	0	0	0.922277	0.834502	-0.0902871	-0.155926
chr10_45726583_45728004	0	0	0.983788	0.40456	-0.0101033	-0.273571
chr10_45761138_45762076	0	0	0.895195	0.319898	0.112117	0.573365
chr10_45787176_45787781	0	0	0.816742	0.958024	0.210557	0.045157
chr10_45971301_45973317	-1	0	0.00645858	0.0273712	-0.846535	-0.629686
chr10_45983480_45983795	0	0	0.404054	0.277643	-0.602247	-0.671325
chr10_46019728_46020196	0	0	0.772596	0.178502	-0.284817	-0.932911
chr10_46022999_46023869	0	0	0.613684	0.608072	0.37603	0.335578
chr10_46028791_46029273	0	0	0.222941	0.0417958	-0.637492	-0.891934
chr10_46029754_46031143	0	0	0.405035	0.239221	-0.261177	-0.312252
chr10_46050748_46051613	0	0	0.114902	0.0101617	1.04796	1.4464
chr10_46091234_46092927	0	0	0.960561	0.819486	0.0517292	0.184651
chr10_46105676_46107122	0	0	0.935026	0.893244	-0.0686546	-0.0935599
chr10_46145356_46145685	0	0	0.778542	0.394957	0.249398	0.565414
chr10_46218713_46219088	0	0	0.598324	0.497583	-0.3558	-0.38963
chr10_46227965_46229493	0	0	0.859705	0.907568	0.112318	-0.064967
chr10_46234130_46234445	0	0	0.82238	0.548582	0.195824	-0.400201
chr10_46239420_46239727	0	0	0.50289	0.197069	-0.604362	-0.937422
chr10_46255880_46256325	0	0	0.866841	0.695505	-0.1143	-0.208824
chr10_46266199_46266532	0	-1	0.0257143	0.00746151	-1.24802	-1.31897
chr10_46268602_46268897	-1	-1	0.00016317	6.93219e-05	-2.23905	-2.13394
chr10_46269545_46270085	-1	-1	0.000897958	5.16121e-05	-2.05958	-2.24225
chr10_46282625_46283255	0	0	0.277683	0.0334196	-0.741255	-1.19057
chr10_46284219_46285315	0	0	0.174223	0.0284403	-0.643666	-0.875035
chr10_46299947_46300138	0	0	0.0751171	0.16133	-1.30464	-0.94917
chr10_46377760_46378564	0	0	0.736027	0.812363	0.238992	0.152795
chr10_46398028_46398664	0	0	0.607346	0.822431	0.355505	-0.15078
chr10_46420498_46420748	0	0	0.0138717	0.0679275	1.376	0.948882
chr10_46522441_46522729	0	0	0.389798	0.960596	0.548368	0.0363977
chr10_46556489_46556886	0	0	0.159046	0.389879	0.875437	0.514233
chr10_46565541_46566296	0	0	0.224988	0.225616	0.57284	0.512355
chr10_46586810_46587662	0	0	0.48567	0.290193	-0.384133	-0.48603
chr10_46597636_46598405	0	0	0.471166	0.94807	0.391501	-0.0389621
chr10_46634909_46635992	0	0	0.943728	0.765847	0.0428028	-0.13865
chr10_46644744_46645381	0	0	0.142357	0.375715	1.00273	0.582369
chr10_46651551_46651724	1	0	0.00602602	0.0612969	1.88723	1.20519
chr10_46691545_46691766	0	0	0.20878	0.327335	0.939529	0.679901
chr10_46733912_46734449	0	0	0.110086	0.0699877	-1.4763	-1.4767
chr10_46749590_46749776	0	0	0.809628	0.83827	-0.229609	-0.170604
chr10_46786183_46787724	0	0	0.101961	0.342135	0.705645	0.396246
chr10_46895879_46897565	0	0	0.0542672	0.203511	0.961067	0.60133
chr10_46911013_46912054	0	0	0.988401	0.635936	-0.0221648	-0.510896
chr10_46986976_46987971	0	0	0.0355995	0.0455525	0.92088	0.790274
chr10_46993054_46993607	0	0	0.636036	0.504953	0.398536	0.470603
chr10_47024674_47025320	0	0	0.727566	0.569391	-0.248108	-0.332243
chr10_47047379_47048060	0	0	0.893746	0.91451	0.105071	-0.0730319
chr10_47165455_47166390	0	0	0.186807	0.0563665	-0.724294	-0.894121
chr10_47179385_47179621	0	0	0.825053	0.882628	0.207879	-0.123042
chr10_47260916_47261657	0	0	0.540549	0.283796	-0.449134	-0.641481
chr10_47311661_47312363	0	0	0.531573	0.135295	-0.33762	-0.628826
chr10_47328255_47328674	0	0	0.991407	0.801765	-0.0112932	-0.207596
chr10_47328899_47329301	0	0	0.771714	0.520633	0.260888	0.451904
chr10_47340200_47340842	0	0	0.924203	0.231499	-0.0596199	-0.481078
chr10_47377395_47377633	0	0	0.891259	0.188509	-0.1216	-0.76259
chr10_47383859_47384906	0	0	0.391429	0.156845	-0.464712	-0.635594
chr10_47406767_47407136	0	0	0.877787	0.936086	0.154729	0.0719179
chr10_47407894_47408121	0	0	0.732692	0.738343	0.331186	0.283305
chr10_47417017_47417740	0	0	0.121847	0.314383	0.801766	0.496337
chr10_47461147_47461718	0	0	0.449402	0.864279	0.580605	0.138756
chr10_47462595_47462897	0	0	0.234059	0.172952	0.892731	0.898467
chr10_47481339_47481987	0	0	0.643392	0.576063	0.354123	0.366633
chr10_47552761_47554052	0	0	0.973151	0.763914	-0.0222478	-0.148441
chr10_47605947_47606505	0	0	0.0672006	0.0534295	-1.6998	-1.59882
chr10_47645447_47645759	0	0	0.950514	0.688102	-0.066223	-0.314902
chr10_47696304_47696919	0	0	0.492693	0.771612	0.540025	0.225981
chr10_47705579_47706700	0	0	0.708169	0.862163	0.213279	-0.0935347
chr10_47743437_47744252	0	0	0.726891	0.670288	0.225671	-0.234066
chr10_47754275_47755072	0	0	0.702067	0.222988	-0.23428	-0.55591
chr10_47775529_47776268	0	0	0.751201	0.892509	0.222623	0.088808
chr10_47894689_47895294	0	0	0.430642	0.350323	0.530268	0.544982
chr10_47916343_47916554	0	0	0.977174	0.411803	0.0336386	-0.630125
chr10_47956780_47957133	0	0	0.966253	0.826672	0.0384781	-0.152384
chr10_47963962_47964165	0	0	0.133604	0.0944124	1.01387	0.997673
chr10_47986563_47987192	0	0	0.606831	0.472786	0.405328	0.474821
chr10_47989244_47989715	0	0	0.605188	0.970122	0.423448	-0.0332209
chr10_48063940_48064927	1	1	0.000993655	0.00128875	1.4208	1.25703
chr10_48139786_48140788	0	0	0.995375	0.695009	-0.00781318	-0.403431
chr10_48154307_48156005	0	0	0.14321	0.845306	0.810477	0.124919
chr10_48206002_48206842	1	0	0.00947776	0.0259005	1.7914	1.40451
chr10_48215456_48215862	0	0	0.703505	0.273295	-0.279956	-0.609455
chr10_48279162_48279649	0	0	0.845733	0.585711	-0.207684	-0.443736
chr10_48282727_48283312	0	0	0.928578	0.435007	-0.0814481	-0.484156
chr10_48287902_48288367	0	0	0.3383	0.45623	0.649257	0.466842
chr10_48289430_48290392	0	0	0.4994	0.331168	-0.293878	-0.355262
chr10_48301439_48302123	0	0	0.534918	0.710376	0.497325	-0.280697
chr10_48306225_48307599	0	0	0.806066	0.521704	0.110021	-0.220066
chr10_48309822_48310138	0	0	0.637301	0.797988	-0.344019	-0.17691
chr10_48331521_48332584	0	0	0.418687	0.624008	0.539369	0.311905
chr10_48336685_48337776	0	0	0.633548	0.876483	0.412237	0.132692
chr10_48339165_48340108	0	0	0.989482	0.248739	-0.0146409	-0.809915
chr10_48344170_48344498	0	0	0.931369	0.571448	-0.0943203	-0.442502
chr10_48383997_48384369	0	0	0.286793	0.520763	0.808558	0.469109
chr10_48389285_48389778	0	0	0.130228	0.614576	1.05879	0.36884
chr10_48390919_48391645	0	0	0.358921	0.156447	0.567711	0.73378
chr10_48400406_48401083	0	0	0.822319	0.92446	0.19137	-0.0743933
chr10_48446771_48446941	0	0	0.777754	0.885862	-0.270435	0.125989
chr10_48456598_48457212	0	0	0.869168	0.738135	-0.155611	-0.252019
chr10_48493228_48493848	0	0	0.417959	0.827782	0.533957	0.150173
chr10_48523754_48524083	0	0	0.720616	0.806653	0.305717	-0.190995
chr10_48551764_48552262	0	-1	0.0427482	0.00311585	-0.982311	-1.23732
chr10_48604534_48605400	0	0	0.274577	0.0470975	-0.674465	-1.01406
chr10_48608092_48608579	0	0	0.0579159	0.0124473	-0.976156	-1.1192
chr10_48634050_48635050	0	0	0.449918	0.0849859	-0.671753	-1.21124
chr10_48649410_48649772	0	0	0.78803	0.722703	-0.241367	-0.266543
chr10_48655574_48657053	0	0	0.280063	0.010134	-0.546838	-1.04517
chr10_48667766_48668558	-1	-1	0.00654627	8.72684e-05	-2.00231	-2.53332
chr10_48671061_48673237	0	-1	0.0974326	0.00276925	-1.27335	-1.93428
chr10_48677934_48678434	-1	-1	0.000450848	1.22926e-05	-2.09037	-2.33477
chr10_48683215_48683839	0	-1	0.0592367	0.00734141	-1.4794	-1.8162
chr10_48684034_48686014	0	-1	0.0177375	0.000394435	-1.60054	-2.07839
chr10_48705459_48705809	0	0	0.457514	0.264059	-0.626931	-0.788137
chr10_48800388_48801018	-1	-1	9.97385e-08	1.98422e-07	-2.96739	-2.65795
chr10_48802486_48803109	-1	-1	4.3802e-07	5.00035e-08	-3.06206	-3.02647
chr10_48805785_48806459	0	0	0.939675	0.558129	-0.0717824	-0.391889
chr10_48981578_48981920	0	0	0.511947	0.136016	-0.516895	-0.924111
chr10_49052950_49053660	0	0	0.473274	0.275787	-0.597933	-0.758288
chr10_49076677_49077255	0	0	0.271747	0.487434	-0.797993	-0.482732
chr10_49080174_49080661	0	0	0.95463	0.618241	0.05092	-0.316847
chr10_49164370_49164867	0	-1	0.0634212	0.00188047	-1.04332	-1.489
chr10_49166562_49167379	0	0	0.532486	0.764641	0.476336	0.221629
chr10_49177059_49178053	0	0	0.954012	0.479259	-0.0650078	-0.5391
chr10_49180243_49180806	0	0	0.392462	0.229623	-0.749183	-0.891254
chr10_49188170_49188672	0	0	0.345037	0.0733945	-0.689346	-1.06668
chr10_49190043_49191489	0	0	0.780749	0.645811	-0.215932	-0.290395
chr10_49218492_49219214	0	0	0.883929	0.730088	-0.0913507	-0.169925
chr10_49254196_49254370	0	0	0.309749	0.953336	-0.784681	-0.0529664
chr10_49285316_49285522	0	0	0.615273	0.186666	-0.454342	-0.916321
chr10_49299722_49300725	0	0	0.601279	0.603783	-0.396259	-0.346771
chr10_49310026_49310663	0	0	0.292637	0.0858707	-0.649307	-0.886529
chr10_49362656_49363154	0	0	0.770979	0.328743	-0.268847	-0.664797
chr10_49395649_49395965	0	0	0.766086	0.839154	0.254386	0.156445
chr10_49397874_49398423	0	0	0.17363	0.0405749	-0.870255	-1.11345
chr10_49407365_49408399	0	0	0.323684	0.549103	-0.40772	-0.237272
chr10_49441382_49442033	0	0	0.923303	0.982843	-0.0981773	-0.0195872
chr10_49458949_49459335	0	0	0.956692	0.628441	0.0551384	0.348764
chr10_49512185_49512586	0	0	0.0628697	0.0705298	-1.04622	-0.916068
chr10_49519144_49519583	0	0	0.178397	0.222443	-0.744092	-0.61267
chr10_49526772_49527026	0	0	0.927343	0.637274	-0.0989951	0.374807
chr10_49534938_49535513	0	0	0.144476	0.0433791	0.880032	1.04695
chr10_49538532_49539844	0	0	0.925891	0.814064	0.0428154	-0.0863243
chr10_49556731_49557221	0	0	0.0153854	0.0400064	1.73895	1.34775
chr10_49572668_49573546	0	0	0.0959732	0.0408534	1.08416	1.16429
chr10_49582414_49583485	0	0	0.399061	0.32723	0.564725	0.571365
chr10_49592963_49593517	0	0	0.461028	0.329697	-0.381232	-0.429209
chr10_49606952_49607386	0	-1	0.0180378	0.00903962	-1.27999	-1.25628
chr10_49632274_49632939	0	0	0.878	0.861848	0.114547	-0.109763
chr10_49649380_49650289	0	0	0.891252	0.918463	0.13696	-0.089314
chr10_49690822_49691538	0	0	0.965801	0.954604	-0.0348089	0.0382444
chr10_49761758_49762649	0	0	0.0862531	0.0312484	-1.14315	-1.25139
chr10_49817888_49818180	0	0	0.230791	0.301511	-1.0008	-0.789921
chr10_49827023_49827807	0	0	0.0709144	0.0412265	-1.35245	-1.35103
chr10_49834125_49834606	0	0	0.248923	0.19152	-0.942593	-0.940216
chr10_49940870_49942877	0	0	0.0290355	0.0103279	-0.649459	-0.673121
chr10_50052176_50052498	0	0	0.786236	0.532664	0.206498	0.370019
chr10_50067299_50068632	0	0	0.754071	0.571771	-0.146508	-0.213356
chr10_50101953_50102765	0	0	0.552651	0.536177	-0.45675	-0.417824
chr10_50127775_50128319	0	0	0.474956	0.611891	-0.585818	-0.386653
chr10_50224290_50224793	0	0	0.870834	0.750705	0.105046	0.164805
chr10_50242931_50243619	0	0	0.132842	0.122448	0.764693	0.701055
chr10_50260440_50261431	0	0	0.731751	0.987957	-0.299724	0.013186
chr10_50262433_50263172	0	0	0.294181	0.417136	-0.962765	-0.691681
chr10_50275613_50276282	0	0	0.892623	0.918401	0.090486	0.0597486
chr10_50327138_50327455	0	0	0.436673	0.200342	-0.627276	-0.853608
chr10_50336092_50336631	0	0	0.228418	0.251268	-0.750459	-0.644711
chr10_50362322_50363603	0	0	0.0730742	0.207146	-1.04179	-0.689042
chr10_50387106_50388091	0	0	0.0957242	0.0253668	-0.870616	-1.01073
chr10_50417592_50418853	0	0	0.190797	0.0731342	-0.768316	-0.903991
chr10_50421353_50422765	0	0	0.115701	0.0827125	-0.765393	-0.746764
chr10_50431472_50432608	0	0	0.141011	0.184181	-1.2651	-1.03621
chr10_50470007_50470627	0	0	0.756545	0.671623	-0.223485	-0.255369
chr10_50497263_50498419	0	1	0.0334846	0.00310428	0.804667	0.971742
chr10_50501733_50502140	0	0	0.809628	0.959115	0.245508	0.049694
chr10_50503769_50504258	0	0	0.846657	0.507617	0.181501	0.460863
chr10_50508363_50508991	0	0	0.430263	0.0898576	-0.714049	-1.22499
chr10_50511447_50513608	0	0	0.944892	0.636464	-0.0481271	0.238751
chr10_50540156_50541494	0	0	0.21109	0.0658904	0.748458	0.937376
chr10_50541888_50542173	0	0	0.881985	0.535311	-0.179715	-0.548468
chr10_50548534_50549497	0	0	0.775916	0.78671	0.206479	0.171178
chr10_50561718_50562034	0	0	0.0366998	0.179968	-1.38835	-0.845653
chr10_50583487_50583666	0	0	0.803727	0.821138	-0.273741	0.217298
chr10_50603162_50604500	0	0	0.570044	0.238198	0.406021	0.66968
chr10_50605155_50605702	0	0	0.89677	0.983046	0.121053	0.0181062
chr10_50614488_50614951	0	0	0.875205	0.713245	-0.137559	-0.252356
chr10_50621902_50625785	0	0	0.63962	0.723455	0.196845	0.135299
chr10_50636642_50637714	0	0	0.904287	0.527064	0.0724439	0.272956
chr10_50648377_50648855	0	0	0.0194932	0.0336424	-1.27786	-1.05386
chr10_50653117_50654024	0	0	0.230347	0.0280269	-0.559488	-0.848789
chr10_50659571_50660679	0	0	0.0686495	0.0451443	-1.2272	-1.19706
chr10_50686987_50687599	0	0	0.674013	0.180451	-0.265782	-0.631063
chr10_50704564_50704956	0	0	0.223962	0.233215	0.876925	0.771596
chr10_50739469_50740676	0	0	0.776905	0.932273	-0.158074	0.045178
chr10_50841224_50841501	0	0	0.144096	0.123535	0.969454	0.908418
chr10_50848530_50848876	0	0	0.644322	0.0263439	0.470644	1.60654
chr10_50892790_50893887	0	0	0.285981	0.0894716	0.651526	0.870308
chr10_50895091_50895430	0	0	0.934086	0.941868	0.0910591	0.0689984
chr10_50990570_50992783	0	0	0.0272047	0.0339231	0.865871	0.749178
chr10_51001362_51001848	0	0	0.132947	0.0367356	0.749007	0.894846
chr10_51007573_51007966	0	1	0.0955329	0.00986902	0.993112	1.31143
chr10_51011044_51011312	0	0	0.0350334	0.0715377	1.02878	0.803821
chr10_51041786_51042833	0	1	0.0355295	0.00402264	1.23173	1.46496
chr10_51063420_51064382	0	1	0.0270513	0.000150109	1.30254	1.91645
chr10_51066037_51067434	0	1	0.0535365	0.00283748	0.970891	1.28823
chr10_51073306_51075373	0	1	0.0257143	0.00447309	1.80404	2.01485
chr10_51082805_51083835	0	1	0.0867441	0.00801595	1.16024	1.53336
chr10_51085188_51085485	0	0	0.636348	0.293134	0.466817	0.815518
chr10_51103796_51104461	0	0	0.0132872	0.0244333	1.41676	1.16805
chr10_51109956_51111157	0	0	0.111942	0.0340887	0.93544	1.07848
chr10_51113648_51114190	0	1	0.0749386	0.0016121	1.27687	1.91356
chr10_51116989_51118231	0	0	0.384921	0.135522	0.63222	0.894708
chr10_51137820_51138440	0	0	0.453539	0.153852	0.572382	0.880966
chr10_51140197_51141636	0	0	0.344316	0.112393	0.556911	0.77438
chr10_51163192_51164167	0	0	0.255219	0.0790878	0.663263	0.86484
chr10_51169645_51169881	0	0	0.054921	0.107826	1.39524	1.07133
chr10_51170467_51171176	0	0	0.210644	0.273746	0.750165	0.599298
chr10_51176752_51177575	0	0	0.366816	0.117935	0.671265	0.958564
chr10_51179557_51179920	0	0	0.547094	0.349684	0.511893	0.659942
chr10_51196709_51196926	0	0	0.676708	0.0530113	0.398259	1.31264
chr10_51198789_51200160	0	0	0.403791	0.0693176	0.5763	1.00153
chr10_51204837_51205176	0	1	0.0228342	0.00514645	1.80834	1.95533
chr10_51206300_51207643	0	1	0.018039	0.000410898	1.28498	1.6678
chr10_51214593_51215175	0	0	0.469863	0.244248	0.57602	0.767367
chr10_51223901_51224842	1	1	0.00477341	3.19354e-05	1.65736	2.14403
chr10_51227810_51229112	0	0	0.368425	0.1652	0.626201	0.808916
chr10_51230981_51232124	0	0	0.0765875	0.0364503	1.14837	1.19161
chr10_51235931_51237298	1	1	0.000248889	3.03093e-07	1.98399	2.48407
chr10_51238742_51239997	1	1	8.13754e-07	1.33255e-09	2.55446	2.88239
chr10_51242208_51242605	0	1	0.0145619	0.00699847	1.74428	1.71337
chr10_51244413_51246487	0	0	0.0997616	0.0179381	0.936277	1.15545
chr10_51250178_51252159	0	0	0.114513	0.0156914	0.822339	1.07165
chr10_51267994_51268373	0	0	0.471373	0.470092	0.585433	0.519783
chr10_51269746_51270449	1	1	0.00745324	0.000618974	1.53568	1.73481
chr10_51273489_51274511	0	1	0.150532	0.00181206	0.951254	1.69883
chr10_51281320_51282037	0	0	0.0705355	0.040825	1.26609	1.26529
chr10_51285509_51286242	1	1	0.00342724	6.83597e-05	2.24444	2.69577
chr10_51297302_51297650	0	1	0.0187777	0.00532002	1.92267	2.01429
chr10_51301640_51302831	0	1	0.0366353	0.00139207	1.55838	2.05522
chr10_51314399_51314752	0	0	0.386401	0.547073	0.711256	0.463593
chr10_51318572_51319228	0	0	0.303964	0.128099	0.748877	0.937917
chr10_51363203_51364231	0	0	0.301038	0.0312823	0.609456	1.03028
chr10_51369813_51370214	0	0	0.639558	0.312177	0.41715	0.710494
chr10_51371193_51371960	0	0	0.413392	0.0253884	0.502461	1.06657
chr10_51377746_51378346	0	0	0.254032	0.112694	0.964931	1.14824
chr10_51380799_51381891	1	1	9.25808e-07	3.27565e-10	3.15871	3.70942
chr10_51389138_51389720	1	1	0.000631796	3.11836e-05	1.72165	1.87696
chr10_51400069_51400430	0	0	0.651676	0.33188	0.420621	0.713774
chr10_51421739_51423016	1	1	0.00380784	0.000214898	1.22854	1.39035
chr10_51427629_51428061	0	0	0.122591	0.0276166	1.09504	1.33981
chr10_51433850_51434171	0	0	0.908363	0.312182	0.11393	0.667386
chr10_51462343_51462710	0	0	0.179572	0.0254894	1.02565	1.4342
chr10_51508117_51508418	0	0	0.545788	0.44149	0.523552	0.569728
chr10_51517533_51517976	0	1	0.0486219	0.00344996	1.2365	1.57977
chr10_51521526_51522018	0	0	0.370031	0.0150914	0.566615	1.2004
chr10_51533002_51533313	0	0	0.68582	0.671378	0.421094	0.384236
chr10_51588993_51589707	0	0	0.235173	0.0946082	0.846372	1.01895
chr10_51605057_51605597	0	0	0.764898	0.930058	0.207471	-0.0585479
chr10_51610870_51611577	0	0	0.621329	0.327782	0.395805	0.626603
chr10_51617285_51618158	0	0	0.531674	0.432866	0.454356	0.487725
chr10_51698901_51700627	0	0	0.468168	0.273264	-0.293879	-0.370561
chr10_51705930_51706095	0	1	0.0459217	0.0016131	1.4798	2.00674
chr10_51742941_51743440	0	0	0.167328	0.284048	0.863388	0.622067
chr10_51765948_51766418	0	0	0.612142	0.757307	0.421467	0.240482
chr10_51804513_51805355	0	0	0.0886658	0.0275274	1.16508	1.31035
chr10_51824735_51825518	0	0	0.874289	0.90102	0.135912	-0.0925318
chr10_51832852_51833446	1	1	0.000968359	9.34479e-05	2.01295	2.1312
chr10_51838510_51840205	1	1	6.95189e-05	2.93373e-08	1.69489	2.1359
chr10_51846686_51848063	1	1	0.000237961	2.03953e-07	1.44655	1.83306
chr10_51852355_51853197	0	1	0.0180005	0.00354192	1.191	1.2929
chr10_51859805_51861147	1	1	7.93589e-13	1.39456e-16	2.84003	3.07235
chr10_51871080_51872198	1	1	0.0072309	0.000842127	1.85699	2.04226
chr10_51875586_51877140	1	1	0.000272469	1.03965e-05	1.90989	2.07803
chr10_51878662_51879901	1	1	3.44396e-11	2.15389e-16	3.02573	3.52652
chr10_51892504_51893698	1	1	0.00753939	0.00545886	1.15213	1.07417
chr10_51918702_51919710	1	1	0.00648289	0.000394145	1.22747	1.40953
chr10_51920678_51921469	0	1	0.0122189	0.000235204	1.29009	1.65175
chr10_51927021_51927390	0	0	0.40665	0.127756	0.592757	0.887113
chr10_51932338_51933177	1	1	2.77122e-06	6.10348e-11	2.53151	3.23488
chr10_51947063_51947932	0	0	0.736671	0.8287	0.268555	0.157804
chr10_51960353_51960894	1	1	0.000377282	4.78822e-05	1.5904	1.63379
chr10_51983020_51983339	0	0	0.49785	0.807633	-0.479099	-0.17329
chr10_51985844_51986827	0	1	0.103784	2.3943e-05	1.07111	2.28758
chr10_52063585_52064722	0	0	0.390438	0.32783	0.418533	0.416563
chr10_52082418_52082572	0	0	0.500632	0.0919808	0.689114	1.34074
chr10_52215740_52217667	0	0	0.521846	0.120374	0.304638	0.575812
chr10_52220488_52221231	0	0	0.597119	0.244357	0.35811	0.62081
chr10_52232687_52234274	0	0	0.630414	0.31795	0.396929	0.653937
chr10_52245402_52246008	0	0	0.980739	0.995174	0.0206868	-0.00451687
chr10_52256762_52257981	0	0	0.120802	0.020874	2.26843	2.8829
chr10_52284501_52285143	0	1	0.0124812	0.00743962	1.57871	1.51026
chr10_52297572_52298316	1	1	0.00438577	2.5249e-05	1.66629	2.16532
chr10_52308310_52309091	1	1	0.00461742	0.000132714	1.1412	1.35729
chr10_52313043_52316543	1	1	1.09531e-05	4.31448e-08	1.93627	2.19417
chr10_52342700_52342930	0	0	0.124503	0.036707	1.0487	1.22969
chr10_52348500_52349538	1	1	0.00214137	0.000586416	1.73274	1.73559
chr10_52365593_52366322	0	0	0.276424	0.34961	0.823151	0.647832
chr10_52377763_52379489	0	1	0.0122818	0.00197196	1.55231	1.69333
chr10_52387882_52388362	0	0	0.299339	0.245339	0.76002	0.74895
chr10_52395693_52396561	0	0	0.179854	0.144387	0.866413	0.834517
chr10_52400696_52400998	0	0	0.816645	0.537942	-0.271604	-0.551694
chr10_52409537_52410110	0	0	0.578749	0.221463	0.431099	0.747885
chr10_52410829_52413196	1	1	0.0062022	0.00115358	1.19721	1.26136
chr10_52436574_52437866	1	1	0.00634921	0.000698084	1.00159	1.10118
chr10_52440556_52441232	1	1	0.00662826	0.00108409	1.88755	2.01453
chr10_52442464_52443229	0	0	0.0524953	0.0742152	1.19722	0.998884
chr10_52454647_52455622	0	0	0.425782	0.601718	0.485067	0.29968
chr10_52463895_52464573	0	0	0.312639	0.249527	0.670583	0.670904
chr10_52465603_52467101	1	1	0.00540356	0.00424181	1.39381	1.28579
chr10_52474249_52474518	0	0	0.667509	0.911888	0.417664	-0.107046
chr10_52476784_52478174	1	1	2.29848e-05	1.94283e-07	1.60449	1.7865
chr10_52483505_52484823	1	1	4.35005e-05	2.69265e-07	1.49272	1.69711
chr10_52486746_52487376	0	0	0.0410849	0.0113277	1.27075	1.38054
chr10_52488818_52489368	0	0	0.809084	0.389987	0.161285	0.421088
chr10_52558224_52558666	0	0	0.831391	0.855761	-0.185414	0.137909
chr10_52566503_52567401	0	0	0.0992126	0.0386681	0.794091	0.868262
chr10_52570435_52571427	1	1	2.61026e-06	5.2829e-08	2.02311	2.13771
chr10_52595462_52595718	0	0	0.172861	0.13652	0.924873	0.893335
chr10_52644245_52644912	0	0	0.0527051	0.0188337	0.893845	0.950473
chr10_52728987_52729959	0	0	0.0214534	0.0176389	1.01771	0.938775
chr10_52735660_52736446	0	0	0.61303	0.592869	0.433914	0.400831
chr10_52740636_52741408	0	0	0.0202953	0.369425	0.946976	0.372714
chr10_52755374_52755890	0	0	0.98402	0.990515	-0.0209795	-0.0107529
chr10_52779900_52780690	0	0	0.0498068	0.0176716	0.785768	0.833685
chr10_52801035_52801390	0	1	0.0186332	0.00532377	1.68337	1.76175
chr10_52805314_52805861	0	0	0.174019	0.227028	0.736148	0.595567
chr10_52807665_52808214	0	1	0.0184843	0.000295023	1.52081	2.02641
chr10_52814485_52814999	0	0	0.335832	0.0257762	0.661737	1.22277
chr10_52817860_52818534	1	1	0.000802178	9.89177e-06	1.94479	2.28704
chr10_52884032_52884801	0	0	0.445686	0.096886	0.358899	0.621302
chr10_52890050_52890480	0	0	0.870338	0.816958	-0.149993	0.176965
chr10_52900488_52901177	0	1	0.0550123	0.0010987	1.146	1.66135
chr10_52940384_52941550	0	0	0.127679	0.143838	0.987893	0.853256
chr10_52951773_52952472	1	1	0.00011329	1.70641e-05	1.86115	1.87178
chr10_52965080_52966445	1	1	1.81435e-05	2.26674e-06	2.72534	2.72851
chr10_53013065_53013807	1	1	4.76819e-07	1.68043e-08	2.94167	3.02301
chr10_53025074_53025403	0	0	0.773739	0.622479	0.360954	0.501393
chr10_53029797_53030672	0	1	0.0163135	0.00021957	1.29162	1.7247
chr10_53093919_53094452	0	0	0.45817	0.80454	0.563365	0.191876
chr10_53108464_53108770	0	0	0.187864	0.110503	0.957991	1.01248
chr10_53109052_53109663	1	1	0.00105779	0.00369213	2.03657	1.64602
chr10_53111249_53112248	1	1	6.14504e-06	8.74269e-08	2.57228	2.77225
chr10_53122223_53122621	1	1	0.00629512	0.000499468	1.69478	1.90778
chr10_53163207_53164206	0	1	0.132986	0.00221448	0.980182	1.65454
chr10_53210125_53210362	0	0	0.446334	0.31645	0.619124	0.695147
chr10_53252984_53253548	0	0	0.796237	0.911837	-0.231094	0.0915345
chr10_53274805_53275339	0	0	0.730102	0.244606	0.358831	0.894317
chr10_53303801_53304758	0	0	0.882635	0.670443	0.138477	0.306114
chr10_53326586_53327405	0	1	0.56805	0.0051491	0.423073	1.48569
chr10_53403643_53404398	0	0	0.0838042	0.0485518	1.02225	1.02835
chr10_53439111_53439755	0	0	0.225956	0.0721415	0.796274	1.0049
chr10_53451284_53451776	0	0	0.325025	0.0258976	0.657178	1.19202
chr10_53499245_53499993	0	0	0.689892	0.292076	0.360762	0.729583
chr10_53562941_53563281	1	1	0.00181707	0.000102082	2.00571	2.22356
chr10_53601029_53602063	0	0	0.393313	0.0752619	0.446745	0.7482
chr10_53690446_53690745	0	0	0.615021	0.385637	0.521477	0.733652
chr10_53754771_53755154	0	0	0.0177921	0.0760021	1.69311	1.17708
chr10_53760744_53761423	0	0	0.492405	0.319987	0.518879	0.631304
chr10_53904539_53905198	0	0	0.396194	0.1061	0.627579	0.970822
chr10_53909595_53910283	0	0	0.533842	0.447582	0.522063	0.547238
chr10_54063848_54064799	0	0	0.198767	0.0671214	0.672778	0.819312
chr10_54089410_54089859	0	0	0.492678	0.1157	0.615461	1.11039
chr10_54100348_54100695	0	0	0.0614467	0.0515313	1.36166	1.26583
chr10_54137324_54138173	1	1	0.00195745	1.42532e-06	2.06605	2.8397
chr10_54194711_54195241	0	0	0.196561	0.167269	0.897021	0.850636
chr10_54234511_54235758	0	1	0.0280242	0.00147658	1.49675	1.87887
chr10_54261999_54262454	0	0	0.815803	0.981836	0.191503	0.0179887
chr10_54434352_54435395	0	0	0.174612	0.0945379	0.794628	0.852176
chr10_54469656_54470725	1	1	0.000386101	6.49022e-06	1.92704	2.19435
chr10_54514996_54515776	0	0	0.686543	0.206177	0.375871	0.879825
chr10_54621682_54622266	0	0	0.700835	0.451503	0.325863	0.509892
chr10_54749384_54750082	0	1	0.0550224	0.00482345	1.33303	1.6876
chr10_54800744_54801633	1	1	0.005939	0.000692597	1.96444	2.14474
chr10_54854037_54854589	0	0	0.823238	0.573321	0.170376	0.331363
chr10_54855160_54855437	0	0	0.898502	0.866271	0.128694	0.142289
chr10_54881139_54881396	0	1	0.0384536	0.00102853	1.41654	1.93106
chr10_54900567_54901271	1	1	0.000726808	4.15147e-07	2.03801	2.71732
chr10_54908297_54908579	0	0	0.625994	0.588504	0.452152	0.435548
chr10_54962057_54962714	0	0	0.895386	0.923485	0.106156	0.0678704
chr10_54985735_54986582	0	1	0.0102509	0.00111285	1.30114	1.45802
chr10_54993863_54994522	0	0	0.486804	0.0816527	0.588184	1.14673
chr10_54995664_54996140	0	0	0.503809	0.661954	0.493049	0.301946
chr10_55003498_55004494	0	1	0.044825	0.00386838	1.11072	1.38214
chr10_55006953_55007312	0	0	0.217874	0.033788	0.971658	1.39741
chr10_55019319_55020053	1	1	3.75153e-05	1.79436e-07	2.73558	3.13262
chr10_55024667_55025472	0	0	0.545069	0.0674068	0.437706	1.00224
chr10_55026663_55027316	0	0	0.862321	0.672937	-0.168792	0.319958
chr10_55046095_55046478	0	0	0.0663896	0.0313139	1.36044	1.40406
chr10_55048975_55049522	0	0	0.12759	0.0230251	1.15324	1.46687
chr10_55098329_55099073	0	0	0.278058	0.0274405	1.11432	1.84885
chr10_55131499_55131824	0	0	0.643182	0.832842	0.358014	0.156786
chr10_55146168_55146419	0	0	0.295248	0.142241	0.946522	1.13161
chr10_55163653_55164100	0	0	0.717723	0.920864	0.33093	-0.0889565
chr10_55182657_55182967	0	1	0.0153572	0.00601809	1.57949	1.58902
chr10_55202715_55203825	1	1	0.0070389	1.71927e-05	1.39743	1.94639
chr10_55224114_55224773	0	0	0.0270961	0.0292048	1.3155	1.16588
chr10_55232733_55234127	0	0	0.130893	0.0147302	0.869839	1.18794
chr10_55245905_55246660	0	0	0.451096	0.0978067	0.54977	0.959197
chr10_55256291_55257075	0	0	0.658711	0.473779	0.354791	0.472708
chr10_55262951_55264521	1	1	0.0049696	0.00355439	1.38345	1.28758
chr10_55288962_55289579	0	0	0.349547	0.103367	0.821157	1.17815
chr10_55410403_55410886	0	0	0.856922	0.730259	0.200073	0.306743
chr10_55500890_55501201	1	1	0.0070208	0.000469505	1.511	1.72916
chr10_55508531_55509896	0	1	0.0345254	0.00201172	1.23163	1.55694
chr10_55542606_55543107	0	0	0.256061	0.540687	-0.833423	-0.43961
chr10_55601883_55602637	0	0	0.578102	0.417317	0.408325	0.497992
chr10_55629826_55631668	0	0	0.161215	0.0363298	1.02737	1.30692
chr10_55688366_55688925	0	0	0.57116	0.788099	-0.416635	-0.191648
chr10_55740025_55741650	0	1	0.0228264	0.00154255	1.05443	1.27836
chr10_55813470_55813983	0	0	0.674249	0.26966	0.298978	0.602245
chr10_55837171_55837556	0	0	0.121298	0.115212	1.13592	1.03211
chr10_55860728_55861138	0	0	0.117965	0.0344914	1.12566	1.31381
chr10_55899677_55900424	0	0	0.818819	0.45497	0.255329	0.61859
chr10_55923026_55923307	0	0	0.606983	0.341752	0.44022	0.656435
chr10_56028483_56029091	0	0	0.114565	0.0211137	1.0203	1.2752
chr10_56035017_56036323	0	0	0.264836	0.0459033	0.915779	1.35984
chr10_56068727_56069117	0	0	0.983572	0.890942	0.0188541	0.101173
chr10_56095415_56095795	0	0	0.0150001	0.010441	1.4403	1.35529
chr10_56141470_56142717	0	1	0.0203698	0.000929086	1.50645	1.87295
chr10_56155114_56156294	0	0	0.620709	0.178576	0.355333	0.737588
chr10_56175100_56175539	0	0	0.203674	0.0195672	1.06063	1.61515
chr10_56181434_56181845	0	0	0.794717	0.446528	0.265773	0.585422
chr10_56194694_56195166	0	0	0.927031	0.805431	0.0872202	0.185895
chr10_56195282_56195901	0	0	0.792783	0.742829	0.208414	0.219453
chr10_56240298_56240983	0	0	0.905368	0.587136	0.104484	0.348669
chr10_56317600_56317845	0	0	0.0701131	0.10397	1.23309	1.00587
chr10_56318761_56319836	0	0	0.130964	0.0300613	0.972466	1.19614
chr10_56327035_56327717	0	0	0.560708	0.445721	0.369794	0.41166
chr10_56360837_56362147	0	0	0.516468	0.693727	-0.273472	-0.156769
chr10_56378424_56378827	0	0	0.296022	0.360207	0.832005	0.664367
chr10_56384012_56384568	0	0	0.539745	0.458421	-0.522306	-0.543082
chr10_56447438_56448369	0	0	0.57852	0.182906	0.498259	0.92989
chr10_56538038_56538269	0	0	0.499299	0.0641888	0.633742	1.336
chr10_56604884_56605602	0	0	0.324258	0.251987	0.648713	0.658582
chr10_56621926_56622963	0	0	0.962998	0.838092	0.0344575	-0.118166
chr10_56624056_56624595	0	0	0.599154	0.59387	0.428217	0.381892
chr10_56632472_56632768	0	0	0.357616	0.638181	-0.695414	-0.347955
chr10_56634023_56634795	0	0	0.323684	0.875736	-0.703192	-0.123693
chr10_56643495_56644280	0	0	0.732268	0.591989	-0.303978	0.392604
chr10_56646331_56646618	0	0	0.910836	0.95021	0.115894	0.0562222
chr10_56653105_56653746	0	0	0.80479	0.654338	-0.234897	0.342598
chr10_56804566_56805368	0	0	0.177661	0.0298907	0.791379	1.07488
chr10_56821579_56821844	0	0	0.98716	0.584228	0.0189098	0.444589
chr10_56823858_56824132	0	0	0.175981	0.343563	0.991614	0.654295
chr10_56836472_56836875	0	0	0.308821	0.833648	-0.814069	0.183635
chr10_56911285_56912676	0	1	0.0524268	0.00203746	1.43565	1.95619
chr10_56996994_56997351	0	0	0.0489532	0.0355196	1.73981	1.65272
chr10_57014993_57016219	0	0	0.0642625	0.176764	0.928214	0.633304
chr10_57067792_57068242	1	1	0.00269298	0.00144586	2.12191	2.02111
chr10_57075144_57075678	0	0	0.471091	0.281532	0.567855	0.709808
chr10_57084287_57084865	0	0	0.454637	0.911083	-0.658902	-0.106941
chr10_57088346_57088667	0	0	0.377076	0.175658	0.68054	0.874117
chr10_57089996_57090543	0	0	0.974293	0.463643	0.0334447	0.505312
chr10_57098253_57098861	0	0	0.171405	0.0133143	0.94852	1.43106
chr10_57165629_57166187	0	0	0.174573	0.473015	0.874305	0.453364
chr10_57263629_57264817	0	0	0.698633	0.487483	0.334095	0.48478
chr10_57294849_57295182	0	0	0.321611	0.233024	0.786178	0.822194
chr10_57335819_57336859	0	0	0.0317323	0.0176537	1.25313	1.22739
chr10_57371625_57372108	0	0	0.554339	0.076405	0.5074	1.1511
chr10_57410372_57410717	0	0	0.85547	0.810153	-0.19161	0.2116
chr10_57412126_57412873	0	0	0.674601	0.532697	0.361521	0.446966
chr10_57420150_57421484	0	0	0.360404	0.076956	0.62383	0.980774
chr10_57428030_57428441	1	1	0.000409631	1.26999e-05	2.51379	2.78332
chr10_57457639_57458671	1	1	0.00924338	0.00139615	1.7251	1.87356
chr10_57479392_57480133	0	0	0.180252	0.0474306	0.916311	1.15469
chr10_57506592_57507971	0	0	0.528047	0.806506	0.313439	0.121085
chr10_57563054_57563504	0	0	0.427701	0.336539	0.53762	0.563093
chr10_57579872_57581053	0	0	0.0981944	0.0888457	0.87701	0.805721
chr10_57585920_57586205	0	0	0.675237	0.459567	0.339363	0.486108
chr10_57654574_57655342	0	0	0.2873	0.261798	0.617102	0.578216
chr10_57657116_57657599	0	0	0.119153	0.15892	0.960893	0.788435
chr10_57664986_57665195	0	0	0.0475438	0.0716113	1.36301	1.12464
chr10_57678537_57678817	0	0	0.579509	0.46067	0.462844	0.521826
chr10_57703557_57704084	0	0	0.0967986	0.104494	1.30975	1.15042
chr10_57732967_57733226	0	0	0.268221	0.132834	0.849831	0.989619
chr10_57754453_57755138	0	0	0.240191	0.1716	0.975664	0.996255
chr10_57777188_57777453	0	0	0.572117	0.245044	0.515641	0.843806
chr10_57818608_57818854	0	0	0.764389	0.268566	0.35419	0.951968
chr10_57891404_57892128	0	0	0.318081	0.566492	0.592781	0.329169
chr10_57898262_57898820	0	0	0.267571	0.403022	0.778552	0.548269
chr10_57924845_57925294	0	0	0.664282	0.255961	0.350113	0.70257
chr10_57946400_57947506	1	1	0.00488032	0.00026017	1.64054	1.88024
chr10_57950275_57951159	0	0	0.720425	0.307991	0.279633	0.603095
chr10_57955005_57955425	0	0	0.954319	0.781769	0.0646983	0.239138
chr10_57968091_57969029	0	0	0.177961	0.0591266	1.11686	1.34197
chr10_57979445_57980255	0	0	0.502594	0.215488	0.586745	0.87831
chr10_57983243_57983794	0	0	0.846919	0.639676	0.189528	0.357399
chr10_57992345_57993534	0	0	0.233954	0.301608	1.01694	0.807319
chr10_57998738_57999369	0	0	0.837227	0.518374	0.195349	0.460257
chr10_58000446_58001329	0	0	0.269815	0.536716	0.67482	0.367789
chr10_58063797_58064044	0	0	0.0596013	0.165781	1.34879	0.926025
chr10_58064768_58065506	0	0	0.359385	0.331172	0.551437	0.516521
chr10_58095165_58095389	0	0	0.159883	0.0316949	1.06961	1.3887
chr10_58105083_58105428	0	0	0.855791	0.971015	0.171516	0.0322643
chr10_58266187_58269702	0	0	0.366115	0.603659	0.37406	0.207
chr10_58282249_58283169	0	0	0.817819	0.440229	0.141038	0.349714
chr10_58291295_58291851	0	0	0.238899	0.0473627	-0.617544	-0.870247
chr10_58299326_58299969	0	0	0.131718	0.0379906	-0.70764	-0.838206
chr10_58322567_58322779	0	0	0.0579693	0.038153	-1.20738	-1.17145
chr10_58334655_58336082	0	0	0.958909	0.672674	-0.0261296	-0.154058
chr10_58341701_58342380	0	0	0.302982	0.125562	-0.569573	-0.716398
chr10_58384193_58386024	0	0	0.765352	0.882074	0.133768	0.0612415
chr10_58423141_58423819	0	0	0.676234	0.790538	-0.377365	-0.222516
chr10_58513169_58513775	0	0	0.958587	0.964986	0.0450918	0.0326348
chr10_58531024_58531365	0	0	0.222434	0.0438684	0.643042	0.890846
chr10_58666064_58666351	0	0	0.492533	0.475047	0.562903	0.515534
chr10_58698859_58699190	0	0	0.466438	0.940524	0.510765	0.0577467
chr10_58741874_58742228	0	0	0.187335	0.104037	0.95123	1.02051
chr10_58755818_58756372	1	1	0.000325071	6.95995e-06	2.18068	2.4456
chr10_58757527_58757914	0	0	0.784981	0.590479	-0.222319	-0.348782
chr10_58919055_58919622	0	0	0.164949	0.0506783	0.996012	1.20177
chr10_58919818_58920487	0	0	0.0646868	0.0360018	1.25393	1.25752
chr10_58952578_58953302	0	0	0.257319	0.1115	0.476125	0.571666
chr10_58967541_58968215	0	0	0.259376	0.429183	0.734941	0.486108
chr10_58993010_58994045	0	1	0.106057	0.00816875	1.01567	1.40822
chr10_59006350_59007193	1	1	0.000584928	0.000101234	1.80725	1.83453
chr10_59025945_59026861	0	0	0.484794	0.538954	0.471718	0.37399
chr10_59031024_59031222	0	0	0.100047	0.0932712	1.24195	1.13251
chr10_59036161_59037497	1	1	0.000138469	4.29202e-06	2.25516	2.44864
chr10_59043268_59043853	0	0	0.528514	0.67493	0.556763	0.345234
chr10_59047213_59048860	1	1	0.000230419	1.7467e-06	2.25993	2.63053
chr10_59085384_59085618	0	0	0.861175	0.526873	0.165247	0.441795
chr10_59361874_59363297	1	1	0.000416889	6.18385e-05	1.4816	1.51101
chr10_59557966_59558545	0	0	0.0887144	0.0192461	1.16615	1.38376
chr10_59622467_59622786	0	0	0.273707	0.364617	0.619133	0.471971
chr10_59625935_59626669	0	0	0.429526	0.555086	0.34127	0.23596
chr10_59678919_59679260	0	0	0.966253	0.620423	0.0416999	-0.340181
chr10_59694146_59695191	0	0	0.914829	0.659562	0.0910087	0.279349
chr10_59708899_59710483	0	0	0.781035	0.909547	0.228985	0.0872415
chr10_59732815_59733161	0	0	0.536757	0.525062	0.448833	0.406236
chr10_59779567_59779941	0	0	0.7999	0.218453	0.20511	0.697022
chr10_59781439_59781841	0	0	0.309579	0.451685	0.651531	0.450453
chr10_59797685_59798073	0	0	0.942789	0.90789	-0.0646739	-0.0865372
chr10_59804997_59805319	0	0	0.739437	0.40639	-0.264269	-0.508671
chr10_59809384_59809872	0	0	0.86407	0.992993	-0.125494	-0.00596148
chr10_59815339_59816759	0	0	0.544654	0.201046	0.374219	0.627472
chr10_59828826_59830170	0	0	0.930752	0.929807	0.0844102	0.0733554
chr10_59833812_59836420	0	0	0.982386	0.800666	-0.0206176	0.181587
chr10_59847175_59848033	0	0	0.353377	0.959248	-0.656666	-0.0422686
chr10_59850120_59850521	0	0	0.648675	0.639305	0.364404	0.328118
chr10_59852059_59853470	0	0	0.706824	0.630357	0.248203	0.269249
chr10_59857851_59858979	0	0	0.346696	0.509716	0.598794	0.393372
chr10_59864334_59866017	0	0	0.508178	0.390184	0.330166	0.365643
chr10_59872362_59874418	0	1	0.0112884	0.00117265	1.37069	1.54655
chr10_59876272_59876957	0	0	0.0694764	0.192521	-1.42155	-0.956196
chr10_59879183_59880291	0	0	0.911738	0.765707	0.0974268	0.205117
chr10_59880883_59881356	0	0	0.981576	0.927687	-0.026156	-0.0854875
chr10_59882104_59882364	0	0	0.673891	0.732014	-0.510094	-0.373374
chr10_59885201_59886173	0	0	0.579482	0.906711	0.240967	0.0525333
chr10_59891442_59893874	0	0	0.347901	0.682016	0.472887	0.205834
chr10_59899971_59900288	0	0	0.938238	0.946494	0.0758212	0.0560177
chr10_59904834_59907774	0	0	0.0511355	0.0363935	0.738985	0.705269
chr10_59907994_59908615	0	0	0.0957716	0.0547098	0.796536	0.809426
chr10_59970328_59971483	0	0	0.912391	0.812157	-0.0726301	-0.126102
chr10_59991244_59992285	0	0	0.30906	0.0937593	0.668071	0.918267
chr10_60031414_60033227	1	1	0.00450822	0.00148473	1.5542	1.55201
chr10_60073776_60074559	0	0	0.0748277	0.0620268	1.16025	1.08369
chr10_60082755_60083233	0	0	0.178455	0.156456	0.976355	0.914168
chr10_60086659_60087569	0	0	0.678259	0.49807	0.313154	0.419797
chr10_60097180_60097417	0	0	0.194531	0.692662	0.931796	0.299527
chr10_60099921_60100762	0	0	0.869304	0.825319	0.112286	0.125827
chr10_60114738_60115617	0	0	0.0518069	0.0126954	1.01661	1.13752
chr10_60123299_60123888	0	0	0.55626	0.529839	0.438761	0.40989
chr10_60134928_60135765	1	1	0.0029067	0.00114758	2.31668	2.26439
chr10_60138717_60141371	0	0	0.0503076	0.0267031	1.2402	1.24115
chr10_60147268_60147875	0	0	0.685285	0.908537	0.281084	0.0785346
chr10_60148124_60148712	0	0	0.407876	0.262543	0.551887	0.636114
chr10_60167064_60167616	0	0	0.33699	0.180453	0.761506	0.903139
chr10_60185420_60186058	0	0	0.0513772	0.149604	0.997192	0.687029
chr10_60208543_60209115	0	0	0.763267	0.211825	0.214321	0.636154
chr10_60236692_60238694	0	0	0.421576	0.265768	0.382423	0.449228
chr10_60258260_60258502	0	0	0.938643	0.373436	0.0792013	-0.609329
chr10_60265838_60266207	0	0	0.922933	0.516268	0.0917459	-0.432871
chr10_60314231_60315162	0	0	0.0197356	0.0197234	1.53472	1.377
chr10_60351213_60353196	0	0	0.984305	0.7086	-0.0179923	0.249829
chr10_60358278_60358962	0	0	0.399033	0.322656	0.612295	0.624472
chr10_60451204_60451535	0	0	0.636527	0.160006	-0.379692	-0.850605
chr10_60479379_60479932	0	0	0.236213	0.430304	0.846501	0.535825
chr10_60513210_60513889	0	0	0.395221	0.33403	0.577222	0.572886
chr10_60521985_60522332	0	0	0.529825	0.50941	0.543096	0.500476
chr10_60572396_60573675	0	0	0.132747	0.043604	0.836929	0.969705
chr10_60576253_60577019	1	1	0.00858444	0.000293249	1.40439	1.69941
chr10_60595483_60595972	0	1	0.083233	0.00430736	1.12528	1.57465
chr10_60611127_60611744	0	0	0.761422	0.367939	0.25161	0.560825
chr10_60646810_60647693	0	0	0.890299	0.910479	-0.0833533	-0.0588343
chr10_60649656_60650720	0	0	0.961599	0.987896	-0.0385575	0.010286
chr10_60652538_60652906	0	0	0.667689	0.808362	-0.301661	-0.159798
chr10_60714105_60714709	0	0	0.857381	0.914576	-0.181521	-0.0961065
chr10_60717633_60718193	0	0	0.68343	0.208366	0.370762	0.856642
chr10_60731400_60733633	0	0	0.754654	0.612301	-0.191735	-0.254481
chr10_60768768_60769610	0	0	0.182583	0.0634236	-0.607503	-0.725973
chr10_60778025_60779340	0	0	0.853457	0.516482	-0.0893187	-0.232123
chr10_60816672_60817776	0	0	0.104786	0.354902	0.763576	0.422106
chr10_60883081_60883518	0	0	0.675211	0.242346	0.286011	0.606191
chr10_60910543_60911323	0	0	0.785708	0.872119	-0.186084	0.099669
chr10_60920126_60920717	0	0	0.996171	0.870447	0.00438763	0.126605
chr10_60942820_60945022	0	0	0.237736	0.207319	0.94486	0.896145
chr10_60950149_60950779	0	0	0.88676	0.439573	0.134225	0.515285
chr10_60959094_60959694	0	0	0.221595	0.132834	0.871608	0.932198
chr10_60963898_60965071	0	0	0.052942	0.0235546	1.09884	1.13212
chr10_60968195_60968711	0	0	0.172671	0.282043	0.8857	0.647441
chr10_60974304_60975560	1	1	0.00483739	0.000441476	1.69964	1.87704
chr10_60989453_60989839	0	0	0.275231	0.524359	0.900544	0.508564
chr10_61000900_61001636	0	0	0.707136	0.570856	0.290569	0.363451
chr10_61124982_61125186	0	0	0.272447	0.515911	0.789912	0.451896
chr10_61125621_61126271	0	0	0.966923	0.931639	0.0393406	-0.0666264
chr10_61135138_61136267	0	0	0.0246533	0.0206927	1.46741	1.35044
chr10_61140851_61141583	0	0	0.997619	0.619871	0.00224607	0.285992
chr10_61190480_61190824	0	0	0.723701	0.521938	0.304152	0.444901
chr10_61286402_61287183	0	-1	0.0588264	0.00130629	-1.25832	-1.82302
chr10_61329995_61330949	0	0	0.205294	0.149235	0.801659	0.802406
chr10_61397633_61397926	0	0	0.0224634	0.109218	-1.3552	-0.890081
chr10_61410031_61411134	0	0	0.0872359	0.0123059	1.35662	1.70454
chr10_61419232_61419614	0	0	0.217994	0.0434385	1.02491	1.41096
chr10_61544005_61544214	0	0	0.356623	0.328563	0.683536	0.639896
chr10_61750690_61752634	0	0	0.429053	0.263146	0.402236	0.481028
chr10_61779860_61780623	0	0	0.182702	0.068295	0.86656	1.01951
chr10_61781730_61782491	1	1	0.00444407	3.08854e-05	1.69838	2.18608
chr10_61786448_61787373	1	1	0.00108858	0.000743739	1.17917	1.09793
chr10_61812095_61812511	0	0	0.341088	0.648741	0.701329	0.3315
chr10_61835000_61835809	0	0	0.251419	0.314419	0.553919	0.443722
chr10_61867431_61868629	0	0	0.557843	0.698141	-0.59426	-0.365795
chr10_61876310_61876814	0	0	0.78157	0.601041	0.25631	-0.386747
chr10_61882695_61883128	0	0	0.198927	0.263878	0.927632	0.737055
chr10_61883568_61883947	0	0	0.757209	0.192632	-0.263707	-0.794417
chr10_61896880_61898068	0	0	0.572597	0.796975	0.300653	0.133361
chr10_61899662_61900902	0	0	0.924693	0.808126	-0.059909	-0.122044
chr10_61901408_61905297	0	0	0.965355	0.83186	-0.0292766	-0.11027
chr10_61937669_61938236	0	0	0.891193	0.540333	-0.129681	-0.422098
chr10_61939335_61940439	0	0	0.346159	0.584163	0.613219	0.343094
chr10_61942761_61945006	0	0	0.0543275	0.111646	-0.826258	-0.627145
chr10_61959834_61960690	0	0	0.595653	0.383295	-0.371266	-0.501216
chr10_61961250_61964763	0	-1	0.018039	0.000869772	-1.0949	-1.3449
chr10_61970666_61970946	0	0	0.914316	0.780581	0.136443	-0.27894
chr10_61974636_61975825	0	0	0.996576	0.942528	-0.00330552	-0.0494612
chr10_61978900_61979174	0	0	0.733651	0.931669	0.299975	-0.074119
chr10_61987217_61988772	0	0	0.788983	0.945715	0.133477	-0.0323243
chr10_61992439_61993808	0	0	0.909204	0.514319	0.0767199	-0.311182
chr10_61999432_62002260	0	0	0.883019	0.939841	0.0982649	0.0447729
chr10_62016806_62017548	0	-1	0.0129218	0.000944039	-1.43249	-1.67298
chr10_62018191_62020774	0	0	0.650413	0.386065	-0.355538	-0.546211
chr10_62022987_62023788	0	0	0.552213	0.309811	0.508105	0.710296
chr10_62036801_62037347	0	0	0.69757	0.329078	-0.32677	-0.632552
chr10_62038559_62039242	0	0	0.359267	0.281223	-0.412459	-0.422037
chr10_62043473_62044089	0	0	0.366454	0.373668	0.51659	0.454304
chr10_62045368_62051562	0	0	0.403236	0.399889	0.325983	0.291871
chr10_62054483_62055349	0	0	0.660866	0.586785	0.331251	0.35045
chr10_62069206_62070075	0	0	0.239777	0.178511	0.720234	0.724843
chr10_62071910_62072306	0	0	0.792104	0.861241	0.215725	0.128403
chr10_62076817_62077308	0	0	0.895109	0.864464	0.100704	0.109386
chr10_62079524_62080762	0	0	0.370576	0.280699	0.467255	0.488367
chr10_62082627_62083828	0	0	0.153551	0.139793	-0.503498	-0.464325
chr10_62087461_62087827	0	0	0.52935	0.692853	0.465418	0.274412
chr10_62092560_62092971	0	0	0.105421	0.527159	1.02477	0.409647
chr10_62098132_62099752	0	0	0.269015	0.351818	0.607578	0.470037
chr10_62105008_62105557	0	0	0.897512	0.51819	0.123739	-0.44653
chr10_62106386_62107380	0	0	0.15766	0.103726	0.857748	0.868258
chr10_62109261_62110706	0	0	0.057129	0.0105163	-0.764785	-0.893015
chr10_62117405_62117632	0	0	0.865086	0.831063	-0.158716	-0.167224
chr10_62133771_62134003	0	0	0.192853	0.0142273	-0.995385	-1.55189
chr10_62166556_62167324	0	0	0.739908	0.522901	-0.209394	-0.32232
chr10_62183334_62183957	-1	-1	0.00489542	0.000451562	-2.01896	-2.22878
chr10_62186164_62186534	0	0	0.286236	0.240445	-0.857924	-0.83341
chr10_62243142_62245555	0	0	0.898473	0.922603	0.0701559	0.046574
chr10_62250718_62251199	0	0	0.185531	0.0660035	0.909075	1.08347
chr10_62264608_62265010	0	0	0.169988	0.256497	0.799359	0.608301
chr10_62268237_62269328	0	0	0.883058	0.936383	0.0818286	0.039495
chr10_62305986_62306865	0	0	0.992119	0.930722	-0.00848347	0.0641166
chr10_62368335_62369265	0	0	0.172221	0.137412	0.763121	0.734653
chr10_62373954_62374830	0	0	0.322685	0.332933	0.614493	0.539035
chr10_62384136_62385083	0	0	0.480623	0.370058	0.581731	0.63243
chr10_62422111_62422467	0	0	0.233129	0.682059	0.818855	0.291977
chr10_62425873_62426880	0	0	0.122179	0.0889389	1.0375	1.01012
chr10_62433157_62433959	1	1	0.00799008	0.000666488	1.70382	1.92936
chr10_62437751_62438644	0	0	0.655647	0.401738	-0.266363	-0.403373
chr10_62456377_62457961	0	0	0.402927	0.715027	-0.531523	-0.230435
chr10_62527539_62529136	0	0	0.0895993	0.277091	-0.868265	-0.53004
chr10_62540397_62540871	0	0	0.0689031	0.0314029	-1.12605	-1.17088
chr10_62554782_62555077	0	0	0.627744	0.546079	0.353781	0.37621
chr10_62563789_62564812	0	0	0.0854043	0.0472549	1.10581	1.1234
chr10_62593762_62595015	0	0	0.482366	0.758101	-0.313813	-0.13562
chr10_62608252_62608719	0	0	0.341982	0.1628	0.727488	0.901392
chr10_62610419_62611323	0	0	0.770384	0.971018	0.133827	0.0165812
chr10_62614210_62615177	0	0	0.0937833	0.120139	1.1757	0.986677
chr10_62617372_62617652	0	0	0.598696	0.784803	0.451807	0.224287
chr10_62626552_62627054	0	0	0.813632	0.691851	0.225347	-0.307398
chr10_62632074_62632947	0	0	0.496445	0.544616	-0.495651	-0.397392
chr10_62637023_62638417	0	0	0.6815	0.276407	0.196794	0.3997
chr10_62647552_62647983	0	0	0.106102	0.0152682	-1.27861	-1.63905
chr10_62652771_62654031	0	0	0.730983	0.345312	0.17323	0.362076
chr10_62655265_62655856	0	0	0.551739	0.432729	0.432749	0.484651
chr10_62661677_62662474	0	0	0.222281	0.144434	1.06535	1.11226
chr10_62681200_62682747	0	0	0.988467	0.622009	0.0133666	0.322098
chr10_62687439_62687601	0	1	0.0112978	0.00473661	1.55298	1.54146
chr10_62689495_62690484	0	0	0.17902	0.0907006	-0.590918	-0.646047
chr10_62690717_62692072	0	0	0.785663	0.963448	0.171306	0.02811
chr10_62696674_62697166	0	0	0.600796	0.645259	0.496442	0.391029
chr10_62707515_62709441	0	0	0.625995	0.439165	0.29543	0.38696
chr10_62726177_62726886	0	0	0.136959	0.0558364	1.03422	1.15368
chr10_62732964_62733785	0	0	0.851199	0.72956	-0.192268	-0.284768
chr10_62735882_62736333	0	0	0.841455	0.367406	0.187999	0.602922
chr10_62742911_62743125	0	0	0.380123	0.545373	-0.70092	-0.453767
chr10_62749273_62749805	0	0	0.203545	0.14945	0.811333	0.808871
chr10_62769720_62770141	0	0	0.145241	0.140789	0.92478	0.835736
chr10_62779079_62780576	0	0	0.0914531	0.0207018	0.861321	1.01903
chr10_62804083_62806527	0	0	0.807591	0.736275	0.104074	0.119885
chr10_62811354_62811720	0	0	0.54573	0.254729	-0.532477	-0.810102
chr10_62815688_62818940	0	0	0.846615	0.65777	0.0921393	0.165114
chr10_62850607_62851280	0	0	0.886483	0.675248	-0.118469	-0.26664
chr10_62852689_62854161	0	0	0.133626	0.191615	-0.82762	-0.657755
chr10_62870040_62871209	0	0	0.592221	0.357131	0.429781	0.603147
chr10_62911710_62912547	0	0	0.213946	0.213821	0.730032	0.654096
chr10_62916769_62916975	0	0	0.908995	0.987172	-0.117202	0.0146423
chr10_62917451_62918323	0	0	0.362422	0.433069	0.735869	0.576879
chr10_62924351_62924791	0	0	0.816228	0.617763	0.303039	0.512527
chr10_62926101_62926606	0	0	0.14455	0.0696231	1.05713	1.1449
chr10_62946204_62946776	0	0	0.875695	0.223354	0.147366	0.763062
chr10_62948004_62948272	0	0	0.242092	0.539475	0.815696	0.420682
chr10_62992139_62992665	0	0	0.136557	0.107826	1.12715	1.07866
chr10_63003657_63004274	0	0	0.339069	0.128415	0.703401	0.933367
chr10_63005353_63005630	1	1	0.000569176	0.00136871	2.33885	1.9749
chr10_63007194_63007545	0	0	0.758415	0.50235	0.26777	0.458583
chr10_63055619_63056295	0	0	0.85417	0.930034	0.144454	-0.0625033
chr10_63068104_63068786	0	0	0.213822	0.146552	-1.06387	-1.08856
chr10_63083655_63084560	0	0	0.380819	0.348809	0.379418	0.357829
chr10_63102280_63102695	0	0	0.0557482	0.246133	1.27228	0.73943
chr10_63103933_63104353	0	0	0.862293	0.519201	0.152549	0.417681
chr10_63105458_63106450	0	0	0.203351	0.514745	0.640458	0.323366
chr10_63132895_63134503	0	0	0.827765	0.834863	0.0958592	0.0793436
chr10_63145915_63146451	0	0	0.651413	0.439538	0.371403	0.518456
chr10_63157629_63158775	0	0	0.910002	0.346692	-0.0596731	-0.334192
chr10_63166567_63167203	0	0	0.467134	0.387462	-0.307391	-0.315923
chr10_63173540_63174628	0	0	0.463993	0.799854	-0.324366	-0.11412
chr10_63204592_63205495	0	0	0.62601	0.356693	-0.298009	-0.453364
chr10_63206424_63208037	0	0	0.624699	0.992993	-0.261718	-0.00500455
chr10_63217023_63217706	0	0	0.80284	0.429453	-0.124669	-0.294085
chr10_63219729_63220681	0	0	0.271756	0.447262	-0.572212	-0.373846
chr10_63227345_63227960	0	0	0.82679	0.858847	0.167111	0.118805
chr10_63236204_63237180	0	0	0.610531	0.626904	0.257376	0.217637
chr10_63241611_63242783	-1	-1	0.000391036	0.00148137	-1.4165	-1.15776
chr10_63256497_63256975	0	0	0.958253	0.984564	-0.0463843	0.0147129
chr10_63257573_63257991	0	0	0.936295	0.591986	-0.0783116	-0.377279
chr10_63258027_63260388	0	0	0.0830879	0.112384	-0.703622	-0.583795
chr10_63261016_63261305	0	-1	0.140096	0.00147317	-1.06806	-1.89786
chr10_63262707_63263099	0	0	0.0491449	0.104236	-1.02744	-0.778741
chr10_63267090_63269542	0	0	0.225771	0.272233	0.419128	0.345246
chr10_63339667_63339982	0	0	0.982434	0.81549	-0.0240543	0.197828
chr10_63354998_63355595	0	0	0.942821	0.912343	-0.0629514	0.0804345
chr10_63376719_63377763	0	0	0.494689	0.171365	0.308724	0.495461
chr10_63388550_63389094	0	0	0.091794	0.115974	-1.04968	-0.885065
chr10_63421139_63422279	0	0	0.0916973	0.105911	0.749641	0.647425
chr10_63429202_63429757	0	1	0.0162553	0.00256033	1.42472	1.57352
chr10_63437375_63437910	0	0	0.163492	0.0952248	0.900183	0.942343
chr10_63464913_63466656	0	0	0.358992	0.360229	0.356492	0.316714
chr10_63481833_63482367	0	0	0.677513	0.390276	0.366604	0.6013
chr10_63515128_63515761	0	0	0.782896	0.782034	0.200963	0.174853
chr10_63520718_63522567	0	0	0.23167	0.28226	0.414678	0.339202
chr10_63543059_63543392	0	0	0.10568	0.326032	1.04392	0.609066
chr10_63572949_63573780	0	0	0.332776	0.095826	0.588733	0.837214
chr10_63603520_63604557	0	0	0.238753	0.0822821	0.803566	1.0081
chr10_63608642_63609643	1	0	0.00682594	0.0304012	1.55553	1.14491
chr10_63628602_63631114	0	0	0.3311	0.313784	0.391726	0.360555
chr10_63645028_63645269	0	0	0.741297	0.862413	-0.27957	-0.136131
chr10_63670551_63670905	0	0	0.226463	0.514991	0.816444	0.430343
chr10_63700282_63700517	0	0	0.215343	0.412465	0.928729	0.584223
chr10_63707196_63707791	0	0	0.0748277	0.164673	1.09596	0.791416
chr10_63712144_63713436	0	0	0.34199	0.233044	0.714726	0.773307
chr10_63719851_63721046	0	0	0.752457	0.871945	-0.148415	0.0701261
chr10_63761317_63761819	0	0	0.146419	0.0256696	1.0417	1.359
chr10_63865996_63867282	0	0	0.0261109	0.014982	0.774977	0.752957
chr10_63872080_63872883	0	0	0.781008	0.247357	0.168216	0.50055
chr10_63976457_63977822	0	0	0.0887952	0.199783	0.757281	0.531276
chr10_64014236_64014732	0	0	0.075329	0.145554	1.21857	0.916845
chr10_64040895_64042023	0	0	0.444862	0.892361	0.294946	0.0560736
chr10_64112877_64113502	1	1	0.00200401	5.5258e-05	1.45478	1.68304
chr10_64115885_64116143	0	0	0.210644	0.0368346	0.89011	1.24467
chr10_64120250_64121067	0	0	0.325724	0.184811	0.784584	0.905613
chr10_64142048_64143247	0	0	0.0695623	0.0380071	0.982164	0.990864
chr10_64261179_64261551	0	0	0.412551	0.391903	0.681892	0.630132
chr10_64371890_64372203	0	0	0.856648	0.802418	-0.188901	0.218155
chr10_64441768_64442076	0	0	0.58577	0.616754	-0.456906	-0.374568
chr10_64535712_64536275	0	0	0.3183	0.374418	0.67249	0.543957
chr10_64649044_64649550	0	0	0.242452	0.136579	0.788107	0.869193
chr10_64809767_64810668	0	0	0.243827	0.636138	0.74285	0.307046
chr10_64834330_64834593	0	0	0.318269	0.0886556	0.818186	1.15801
chr10_64867291_64867940	0	0	0.0356136	0.0142986	1.23202	1.26701
chr10_64950718_64951197	0	1	0.0326194	0.000799513	1.68487	2.27704
chr10_64953569_64954890	0	1	0.147886	0.00622525	1.07389	1.68989
chr10_64960849_64961321	0	1	0.0138718	0.00155495	1.77053	2.00293
chr10_65034299_65034885	0	0	0.915774	0.575353	0.0947428	0.362513
chr10_65083166_65084111	0	0	0.111608	0.0509903	0.868221	0.930248
chr10_65084401_65084713	0	0	0.15196	0.274811	0.92962	0.660044
chr10_65113301_65113790	0	0	0.980803	0.921993	-0.0215339	-0.0724809
chr10_65319995_65320811	0	1	0.0168758	0.00432162	1.3928	1.46935
chr10_65341399_65342663	0	0	0.0108668	0.0140417	1.78674	1.55552
chr10_65369611_65370017	0	1	0.0428029	0.0093453	1.21962	1.36646
chr10_65394865_65395419	0	0	0.343703	0.149563	0.685789	0.875682
chr10_65422824_65423612	1	1	0.00430724	0.00761411	1.74649	1.47849
chr10_65428177_65429269	0	0	0.900231	0.963387	0.121057	0.039967
chr10_65430543_65431488	1	1	0.00180274	0.000137876	1.8435	2.00468
chr10_65495985_65496279	0	0	0.111609	0.0839688	1.1194	1.07769
chr10_65500863_65501859	0	0	0.0202297	0.03156	1.70644	1.42987
chr10_65545530_65545804	0	0	0.0666893	0.0411886	1.26918	1.25139
chr10_65546681_65547183	0	0	0.835369	0.922489	0.191153	-0.0814743
chr10_65555699_65556508	0	0	0.418643	0.0881781	0.546414	0.9225
chr10_65570173_65571863	0	1	0.0215278	0.00742708	1.61121	1.65913
chr10_65592582_65593448	0	0	0.0624096	0.0338945	1.09061	1.09673
chr10_65593588_65594176	0	0	0.353878	0.229659	0.803139	0.892572
chr10_65661807_65662032	0	0	0.242287	0.355704	-0.805834	-0.590232
chr10_65696588_65697763	0	1	0.0237242	0.00119441	1.40641	1.75137
chr10_65700908_65701682	1	1	5.23347e-05	1.51664e-07	2.42595	2.84511
chr10_65707986_65708623	0	0	0.0382707	0.15658	1.32585	0.852638
chr10_65719841_65720635	0	0	0.11977	0.0672977	1.01282	1.04596
chr10_65720774_65721524	0	0	0.0419033	0.010805	1.46638	1.60823
chr10_65794202_65795399	0	0	0.189237	0.104081	0.937711	1.00945
chr10_65797988_65798629	1	1	0.00890538	0.000901358	1.62369	1.81929
chr10_65811400_65812155	0	0	0.503246	0.262361	0.512725	0.7055
chr10_65861321_65861625	0	0	0.255083	0.0903828	0.992988	1.25351
chr10_65862920_65863315	0	1	0.0731341	0.0089775	1.43928	1.80492
chr10_65886051_65886900	1	1	0.000925968	9.47717e-05	1.70689	1.79928
chr10_65891130_65891883	0	1	0.0570328	0.00735698	1.33329	1.62364
chr10_65898175_65898874	0	0	0.404224	0.179335	0.591118	0.79059
chr10_65903267_65904392	1	1	0.00901607	0.000613412	1.58256	1.829
chr10_65946877_65947272	0	0	0.156006	0.0486772	1.30165	1.55424
chr10_65949568_65950544	0	0	0.614165	0.333524	0.378448	0.582678
chr10_65958796_65959452	0	0	0.309941	0.38682	0.722135	0.563699
chr10_66180167_66180984	1	1	0.00122722	0.0061731	1.25856	0.975557
chr10_66234689_66235148	1	0	0.00826301	0.0156784	2.08873	1.73305
chr10_66259572_66260310	1	1	0.00710852	0.00940219	1.72017	1.49792
chr10_66442723_66443490	0	0	0.939413	0.988613	-0.079598	0.0129245
chr10_66538083_66539381	0	0	0.0174476	0.0109235	1.55193	1.48207
chr10_66586226_66588083	0	0	0.224091	0.154274	1.09777	1.12619
chr10_66788087_66788947	0	0	0.104102	0.0208165	1.01753	1.2426
chr10_66827503_66827905	0	0	0.052573	0.0129793	1.22327	1.36842
chr10_66835484_66836282	0	0	0.227816	0.20321	0.713367	0.669221
chr10_66925593_66926524	1	1	1.5417e-08	4.33928e-09	2.37897	2.26919
chr10_66980093_66980786	0	0	0.126405	0.137017	1.10946	0.969623
chr10_67015297_67015675	0	0	0.177952	0.108833	1.07798	1.12229
chr10_67127445_67127731	0	0	0.86391	0.941266	-0.200615	-0.077724
chr10_67222111_67222364	0	0	0.692997	0.694408	0.368656	0.320977
chr10_67225040_67225705	0	0	0.253202	0.27528	0.876305	0.75505
chr10_67230296_67231555	1	1	0.00697886	0.00783852	2.36832	2.10223
chr10_67233509_67233727	0	1	0.232489	0.00979468	0.755752	1.33165
chr10_67262327_67263760	0	1	0.0264627	0.00503931	1.37328	1.52168
chr10_67362476_67363156	0	1	0.0152651	0.00477157	1.74304	1.79606
chr10_67386793_67387810	0	0	0.265336	0.0911539	1.01234	1.29883
chr10_67438494_67439727	0	0	0.0171452	0.0329878	1.41335	1.1488
chr10_67471207_67471720	0	1	0.0154109	0.000806652	1.73164	2.09422
chr10_67520882_67522298	1	1	2.64873e-05	3.04446e-06	1.77053	1.78339
chr10_67558520_67559284	0	0	0.41098	0.909093	0.617293	0.0945613
chr10_67598499_67598722	0	0	0.550793	0.611843	0.53013	0.40739
chr10_67612931_67613451	0	0	0.338557	0.200764	0.673871	0.770544
chr10_67621489_67622572	0	0	0.100109	0.0284705	1.03499	1.19343
chr10_67629584_67630303	0	0	0.321645	0.221221	0.782896	0.837342
chr10_67663198_67663959	0	0	0.407103	0.362482	0.658702	0.634663
chr10_67665049_67666670	0	0	0.752498	0.573465	0.279009	0.402376
chr10_67695292_67696613	1	1	0.0016445	9.75866e-05	2.06808	2.2791
chr10_67697785_67698055	0	0	0.160487	0.189464	0.805332	0.681048
chr10_67699679_67700242	0	0	0.92386	0.769001	-0.100997	0.24096
chr10_67722058_67722640	0	0	0.167188	0.0688604	0.959036	1.09179
chr10_67735326_67735884	0	0	0.954726	0.996452	-0.0627531	-0.00418323
chr10_67753322_67754122	0	0	0.186573	0.0263533	0.763211	1.0761
chr10_67763559_67765422	0	0	0.52983	0.520252	0.277771	0.250404
chr10_67770469_67771263	0	0	0.15651	0.0635048	-0.702151	-0.795983
chr10_67772759_67773514	0	0	0.978331	0.399512	0.0266549	-0.536791
chr10_67779585_67780573	0	0	0.652432	0.0323186	-0.207475	-0.700338
chr10_67780895_67781411	0	0	0.180367	0.0929411	-0.931413	-1.01483
chr10_67783766_67784344	0	-1	0.0530936	0.0050032	-1.04423	-1.30765
chr10_67788337_67789085	0	0	0.878345	0.902347	0.0986784	0.0683826
chr10_67790955_67791619	0	0	0.803177	0.881313	0.247923	-0.133581
chr10_67802671_67804077	0	0	0.870118	0.97192	0.122601	0.0244423
chr10_67818243_67818532	0	0	0.574622	0.883725	0.473865	-0.125357
chr10_67835721_67836424	0	0	0.0764753	0.0352509	1.09216	1.13954
chr10_67837482_67838645	0	0	0.362219	0.239259	0.644932	0.714856
chr10_67849399_67850400	0	0	0.9529	0.947736	0.030578	-0.0285843
chr10_67855135_67856344	0	0	0.740128	0.218191	-0.144067	-0.389399
chr10_67883943_67886219	0	0	0.68112	0.955213	0.171591	-0.0238486
chr10_67976695_67977630	0	0	0.658454	0.526832	0.33291	0.398672
chr10_68042569_68043553	0	0	0.17392	0.0857279	0.864986	0.94904
chr10_68047028_68047329	0	0	0.843133	0.2201	-0.204666	-0.863386
chr10_68074193_68075810	0	0	0.722079	0.861573	0.161373	0.0742436
chr10_68097189_68097413	0	0	0.354795	0.468139	0.760083	0.549592
chr10_68135746_68136404	0	0	0.605869	0.514264	0.39956	0.430154
chr10_68153446_68154423	0	0	0.0606783	0.0179825	1.21407	1.33704
chr10_68156341_68156667	0	0	0.933646	0.855791	0.0675442	-0.119445
chr10_68216000_68216433	0	0	0.416078	0.850828	-0.561899	-0.137735
chr10_68230852_68231844	0	0	0.675685	0.94057	0.306659	0.0553579
chr10_68251560_68253593	0	0	0.96729	0.759501	0.0247371	-0.136513
chr10_68296529_68297045	0	0	0.84744	0.710822	0.195033	0.300096
chr10_68300641_68302815	0	0	0.881926	0.161812	-0.0817647	-0.500605
chr10_68314220_68314741	0	0	0.464659	0.224065	-0.564434	-0.772931
chr10_68331069_68333233	0	0	0.922036	0.69573	0.0514403	-0.154451
chr10_68348310_68349178	0	-1	0.033535	0.00370261	-1.00507	-1.19361
chr10_68406253_68407801	0	0	0.435869	0.726607	0.280862	0.124486
chr10_68471220_68472423	-1	-1	0.00821424	0.00450054	-0.805598	-0.774075
chr10_68526808_68528088	0	0	0.946821	0.676806	-0.0286932	-0.131451
chr10_68542516_68543404	0	0	0.238376	0.567805	0.717676	0.34581
chr10_68550518_68551346	0	0	0.40974	0.484811	0.348698	0.269112
chr10_68559901_68563529	0	1	0.0146263	0.000855324	0.871722	1.04213
chr10_68573924_68574270	0	0	0.413607	0.212187	-0.674285	-0.861137
chr10_68587074_68588006	0	0	0.428332	0.636464	0.514187	0.292987
chr10_68599341_68601344	0	0	0.222868	0.254076	0.471174	0.398609
chr10_68625224_68626176	0	1	0.0608451	0.00881998	0.822693	0.994223
chr10_68628350_68629246	1	1	0.00173279	0.000706955	1.65034	1.60158
chr10_68633502_68634464	0	0	0.138558	0.517418	1.11294	0.490064
chr10_68635638_68636903	0	0	0.15227	0.259585	1.00071	0.730408
chr10_68668313_68669343	0	0	0.79467	0.650434	-0.230267	-0.324072
chr10_68684158_68685092	0	0	0.512982	0.150963	0.314972	0.546398
chr10_68699245_68699786	0	0	0.672352	0.932627	0.394164	-0.07985
chr10_68720742_68722104	0	0	0.903932	0.806204	0.05619	-0.0921635
chr10_68826991_68828558	0	0	0.495729	0.889202	0.46789	0.100554
chr10_68900603_68901945	0	0	0.790412	0.825319	0.118274	-0.0865539
chr10_68921979_68922319	0	0	0.745476	0.75466	-0.336367	-0.282944
chr10_68955524_68957783	0	0	0.254985	0.239744	-0.391746	-0.360757
chr10_68988222_68989505	0	0	0.374203	0.748714	0.31933	0.11757
chr10_68997258_68998229	0	0	0.557674	0.187222	0.458965	0.811699
chr10_69004753_69005249	-1	-1	0.0089148	0.0039426	-1.53254	-1.50643
chr10_69044061_69046055	0	-1	0.0137624	0.000123952	-1.03051	-1.39496
chr10_69051957_69052283	-1	-1	0.00389099	1.36994e-05	-1.71036	-2.2652
chr10_69061334_69062222	0	0	0.184316	0.0438233	-0.634892	-0.818253
chr10_69065494_69066421	0	0	0.631789	0.580368	0.414132	0.412034
chr10_69073223_69074285	0	0	0.895797	0.705154	-0.0877821	-0.195701
chr10_69087335_69090953	0	0	0.696335	0.478519	-0.163107	-0.239203
chr10_69093160_69093735	0	0	0.0925002	0.0321685	-0.593232	-0.657708
chr10_69101693_69101960	0	0	0.102239	0.0281972	-1.19215	-1.38385
chr10_69106251_69106519	0	0	0.179702	0.117991	-0.885057	-0.904658
chr10_69123393_69125133	0	0	0.946384	0.628524	-0.0312005	-0.161789
chr10_69172384_69173058	0	0	0.58395	0.90304	-0.423351	-0.0965218
chr10_69179374_69181674	0	0	0.332176	0.354431	-0.371033	-0.318223
chr10_69213590_69214384	0	0	0.476029	0.492529	0.483053	0.414451
chr10_69215568_69215877	0	0	0.718228	0.690551	-0.311845	-0.296551
chr10_69222017_69223358	0	0	0.952555	0.941868	-0.0267136	-0.0275803
chr10_69228824_69230017	0	0	0.0971792	0.0820144	-0.697583	-0.65171
chr10_69232913_69233037	0	0	0.115853	0.0359774	-1.41328	-1.62924
chr10_69237297_69238234	0	0	0.900518	0.452175	-0.0606142	-0.255719
chr10_69303700_69304033	0	0	0.950191	0.981988	0.0620657	-0.019563
chr10_69317353_69319731	0	0	0.63776	0.265097	-0.189718	-0.34976
chr10_69327710_69328690	0	0	0.339095	0.181742	-0.558167	-0.662604
chr10_69334441_69335574	0	0	0.679166	0.391448	-0.282959	-0.465237
chr10_69344670_69345208	-1	-1	0.0065823	0.00086794	-1.56109	-1.69481
chr10_69377930_69378815	0	0	0.285385	0.36527	0.618318	0.480152
chr10_69392118_69392959	0	0	0.30704	0.0635735	-0.347149	-0.520127
chr10_69407911_69409305	0	0	0.910929	0.582444	0.0484694	-0.17287
chr10_69426915_69427564	0	0	0.301178	0.31067	-0.573415	-0.504604
chr10_69428320_69428833	0	0	0.876569	0.82112	0.148083	0.178675
chr10_69451039_69452023	0	-1	0.0759547	0.00396606	-1.06664	-1.47389
chr10_69464898_69465484	0	0	0.724776	0.577565	-0.269059	-0.35042
chr10_69507433_69508369	0	0	0.920097	0.591535	-0.0585879	-0.226643
chr10_69515576_69516494	0	0	0.886985	0.753367	-0.0795926	-0.140135
chr10_69572579_69574370	0	0	0.309579	0.714042	0.682388	0.252753
chr10_69629646_69630692	0	0	0.973158	0.302285	-0.0312756	-0.608015
chr10_69639190_69639669	0	0	0.344985	0.0526038	-0.479997	-0.796308
chr10_69644357_69644926	0	0	0.857662	0.804935	-0.131695	-0.15123
chr10_69684224_69684503	0	0	0.573388	0.503565	0.390773	0.39951
chr10_69695726_69696372	0	0	0.218925	0.316308	0.859407	0.646304
chr10_69716893_69717206	0	0	0.395237	0.909763	-0.635282	0.0939769
chr10_69734680_69735439	0	0	0.297698	0.732236	0.693861	0.237383
chr10_69745234_69746109	0	0	0.128842	0.0447505	0.963589	1.10122
chr10_69787683_69787958	0	0	0.548357	0.816288	0.504645	0.194096
chr10_69801213_69802228	0	0	0.618766	0.3928	0.362108	0.507464
chr10_69827668_69827892	0	0	0.779872	0.264868	-0.250535	-0.719553
chr10_69828237_69828880	0	0	0.263807	0.604179	0.738398	0.342396
chr10_69875885_69876215	0	0	0.848494	0.852231	-0.190661	-0.159479
chr10_69914620_69915076	0	0	0.819021	0.630887	-0.158358	-0.262714
chr10_69935420_69935933	0	0	0.847639	0.917828	0.175358	0.0844328
chr10_69954036_69954474	1	1	0.00930036	0.00577126	1.59368	1.51327
chr10_69958429_69958700	0	0	0.982634	0.927411	0.0214206	0.0748212
chr10_69963662_69964104	0	0	0.531087	0.830358	0.410245	0.141015
chr10_70063597_70063963	0	0	0.843428	0.792234	0.19557	-0.218526
chr10_70107166_70107994	0	0	0.801682	0.375657	-0.219263	-0.567341
chr10_70116139_70116986	0	0	0.331942	0.0820493	-0.44641	-0.658661
chr10_70131753_70133275	0	0	0.162988	0.012077	-0.587172	-0.881938
chr10_70145367_70147174	0	0	0.847775	0.782703	0.0812947	-0.0969005
chr10_70162523_70163333	0	0	0.405826	0.256931	-0.541281	-0.627902
chr10_70169653_70171128	0	0	0.699176	0.417681	-0.159634	-0.264916
chr10_70221257_70222861	-1	-1	0.00592874	0.000160633	-0.930523	-1.12182
chr10_70225070_70225438	0	0	0.554262	0.226522	-0.439497	-0.716007
chr10_70232151_70234126	0	0	0.997928	0.662775	-0.00108336	-0.143796
chr10_70255287_70255731	0	-1	0.0200545	0.00201337	-1.60704	-1.868
chr10_70265074_70265538	0	0	0.386563	0.149823	-0.511684	-0.704086
chr10_70272702_70273568	0	0	0.837124	0.847891	0.123502	0.0994159
chr10_70283746_70284245	0	0	0.98574	0.662548	0.018299	-0.320492
chr10_70317724_70318101	0	0	0.423126	0.208555	-0.641915	-0.839393
chr10_70324340_70324794	0	0	0.404141	0.095232	-0.658457	-1.06245
chr10_70331452_70332469	0	0	0.178918	0.393997	0.868461	0.527036
chr10_70348422_70348705	0	0	0.114964	0.0938217	-0.970491	-0.916491
chr10_70354668_70356150	0	0	0.0306336	0.0120051	-0.938948	-0.963494
chr10_70357633_70357948	0	0	0.254951	0.111934	-0.852637	-1.01828
chr10_70363973_70365107	0	0	0.13714	0.0155975	-0.472747	-0.649151
chr10_70381637_70383064	0	0	0.383141	0.0451528	-0.346588	-0.63285
chr10_70387354_70387934	0	0	0.884848	0.996367	-0.124464	-0.0035955
chr10_70403748_70405881	0	0	0.308923	0.0127561	-0.309955	-0.60511
chr10_70430431_70431289	0	0	0.51808	0.435909	0.483096	-0.501752
chr10_70432039_70433128	0	0	0.0763771	0.034435	-0.97353	-1.01956
chr10_70442303_70442505	0	0	0.231318	0.234717	0.945528	0.841417
chr10_70458322_70459355	0	0	0.734545	0.845367	0.308723	-0.163561
chr10_70461318_70461837	0	0	0.245437	0.144447	-0.740632	-0.807262
chr10_70462626_70462924	0	0	0.823863	0.9428	0.25886	-0.0773466
chr10_70469181_70469529	0	0	0.807554	0.73502	0.239806	0.277449
chr10_70477769_70479524	0	0	0.413816	0.383213	-0.834653	-0.785122
chr10_70479602_70481487	0	0	0.804588	0.757608	-0.346435	-0.364103
chr10_70490746_70491309	0	0	0.184086	0.127159	-1.18989	-1.20018
chr10_70493300_70495301	0	0	0.0688698	0.0390354	-1.21019	-1.21249
chr10_70499411_70500452	0	0	0.953459	0.861302	0.0775961	0.185273
chr10_70508436_70509649	0	0	0.879792	0.884655	-0.182279	-0.149056
chr10_70513810_70514430	0	0	0.978188	0.805028	0.0311657	0.214654
chr10_70515270_70515525	0	0	0.99558	0.978051	0.00600708	-0.0275545
chr10_70528652_70529022	0	0	0.379236	0.238531	-0.589654	-0.67454
chr10_70537605_70538107	0	0	0.291845	0.112173	-0.619147	-0.788219
chr10_70540278_70540966	0	0	0.725142	0.250314	-0.25405	-0.616384
chr10_70544465_70545478	0	0	0.543252	0.899973	0.482142	0.103536
chr10_70549506_70551352	0	0	0.302829	0.0696356	-0.48048	-0.700937
chr10_70558945_70559878	0	0	0.178218	0.094038	-0.92001	-0.995213
chr10_70575596_70577001	0	0	0.088184	0.0236119	-1.21776	-1.4004
chr10_70578173_70578840	0	0	0.958047	0.93798	0.0690133	0.0851622
chr10_70584945_70585697	0	0	0.68889	0.979335	0.353057	0.0236144
chr10_70633686_70634740	0	0	0.315118	0.548695	0.616156	0.353862
chr10_70649444_70650815	0	0	0.164298	0.730646	0.859996	0.230947
chr10_70653050_70653595	0	0	0.912615	0.94703	0.108352	0.0570048
chr10_70672185_70672812	0	0	0.17794	0.156251	-1.00569	-0.940848
chr10_70686898_70687879	0	0	0.122947	0.299579	0.718746	0.457987
chr10_70691898_70692279	0	0	0.293117	0.218347	0.813052	0.832765
chr10_70699890_70700181	0	0	0.989743	0.876665	0.0147203	0.143975
chr10_70728345_70728642	0	0	0.801987	0.975373	0.242511	0.0291127
chr10_70728683_70729017	0	0	0.817608	0.454841	-0.242896	-0.585196
chr10_70759023_70760286	0	0	0.88347	0.313817	-0.0928691	-0.434472
chr10_70798246_70799259	0	0	0.985512	0.972341	-0.0152472	-0.0251042
chr10_70815285_70816847	0	0	0.772283	0.536147	-0.122064	-0.205222
chr10_70829639_70829990	0	0	0.524796	0.348745	0.613364	0.755813
chr10_70856298_70857314	0	1	0.021683	0.00347738	1.53469	1.71352
chr10_70879635_70880607	0	0	0.511053	0.146636	-0.316185	-0.551415
chr10_70887576_70888991	0	0	0.854508	0.348932	-0.0928632	-0.332821
chr10_70919039_70919569	0	0	0.126637	0.171555	1.00173	0.815225
chr10_70925620_70926144	0	0	0.928202	0.520601	0.0635256	-0.317866
chr10_70967665_70968543	0	0	0.788708	0.601502	0.283074	0.439596
chr10_70974426_70974960	0	0	0.992544	0.725869	0.00858246	-0.241002
chr10_70982091_70983021	0	0	0.420461	0.416421	-0.513608	-0.460141
chr10_70985740_70986252	0	0	0.870797	0.306551	-0.161144	-0.694776
chr10_71041315_71041824	0	0	0.758929	0.84532	0.268907	-0.15503
chr10_71161247_71161646	0	0	0.136703	0.105154	1.11614	1.07558
chr10_71212080_71213502	0	0	0.823142	0.779908	-0.194741	-0.205239
chr10_71218017_71218449	0	0	0.187418	0.515585	0.941575	0.460261
chr10_71266259_71266907	0	0	0.957493	0.958423	-0.0536719	0.0444614
chr10_71270247_71270764	0	0	0.923107	0.914081	0.0742872	-0.0701474
chr10_71280072_71281091	0	0	0.672286	0.771997	0.296866	0.186556
chr10_71284996_71285620	0	0	0.657629	0.520203	0.284273	-0.344365
chr10_71303225_71303693	0	0	0.956198	0.711426	-0.0444496	-0.219661
chr10_71309948_71310244	0	0	0.956586	0.953336	0.070684	0.0636173
chr10_71314046_71314655	0	0	0.343082	0.116332	-0.490757	-0.67471
chr10_71318867_71319955	0	0	0.587448	0.0839975	-0.20008	-0.477525
chr10_71357666_71358537	0	0	0.655252	0.871096	0.367003	-0.130109
chr10_71358937_71359931	0	0	0.490563	0.937032	0.539395	0.0676426
chr10_71371742_71373449	0	0	0.754926	0.99157	0.22235	-0.00752588
chr10_71377089_71377804	0	0	0.741856	0.698872	0.162205	-0.162408
chr10_71378576_71378919	0	0	0.243567	0.0621466	-0.861948	-1.16081
chr10_71384142_71384912	0	-1	0.27545	0.00571624	-0.407807	-0.825705
chr10_71396110_71397610	0	0	0.654389	0.998116	0.371283	0.00196095
chr10_71439626_71439862	0	0	0.78138	0.91575	0.292171	0.104053
chr10_71479987_71480248	0	0	0.315973	0.838336	0.689185	0.153245
chr10_71486588_71487001	0	0	0.918921	0.719549	-0.0755644	-0.202678
chr10_71495243_71495338	0	-1	0.0704956	0.00592141	-1.48109	-1.93162
chr10_71569952_71570830	0	0	0.123296	0.050351	-0.731777	-0.808004
chr10_71598059_71598616	0	0	0.921909	0.670265	-0.0834689	-0.269592
chr10_71609153_71609647	0	0	0.294609	0.0688454	-0.549844	-0.792466
chr10_71621445_71622363	0	0	0.700557	0.18608	-0.271933	-0.68906
chr10_71649242_71650115	0	-1	0.0216863	0.0040274	-1.21704	-1.33923
chr10_71666755_71667620	0	0	0.0818837	0.0146251	-0.871536	-1.05374
chr10_71684398_71684939	0	0	0.220741	0.0220012	-0.749635	-1.15884
chr10_71688624_71689143	0	0	0.985543	0.966314	-0.0176401	0.0352857
chr10_71693990_71695895	0	0	0.282767	0.0294195	-0.424055	-0.701371
chr10_71696508_71696942	0	-1	0.017767	0.00473661	-0.929024	-0.977857
chr10_71698475_71698709	0	0	0.470573	0.222603	-0.558491	-0.775432
chr10_71707971_71709056	0	0	0.849036	0.179834	0.100488	-0.473873
chr10_71712584_71714346	0	0	0.226644	0.0467758	-0.712199	-0.982846
chr10_71726073_71728961	0	0	0.774895	0.943102	0.135986	0.0324608
chr10_71735663_71737268	-1	-1	0.00805921	0.00127823	-1.08955	-1.17336
chr10_71743444_71743729	0	0	0.658488	0.765381	-0.394463	-0.245116
chr10_71747890_71750744	0	0	0.591895	0.263761	-0.249797	-0.413552
chr10_71752510_71753362	0	0	0.623312	0.522004	-0.494762	-0.546774
chr10_71756737_71757649	0	0	0.149471	0.0173824	-1.02546	-1.42581
chr10_71760996_71762037	0	0	0.302246	0.116546	-0.564448	-0.7244
chr10_71766949_71767657	0	0	0.917018	0.923944	-0.0902941	-0.071117
chr10_71768914_71769702	0	0	0.621614	0.483216	-0.200621	-0.238831
chr10_71772091_71774315	0	0	0.514613	0.660852	0.239825	0.150557
chr10_71782709_71783315	0	0	0.907471	0.785134	-0.0996671	-0.185971
chr10_71790631_71791187	0	0	0.0429574	0.0538987	-1.27552	-1.09582
chr10_71801033_71802040	0	0	0.630363	0.882115	0.342376	0.104515
chr10_71811694_71812935	0	0	0.282191	0.0624189	-0.408332	-0.588241
chr10_71833097_71833494	0	0	0.946194	0.391036	0.050064	-0.422872
chr10_71835799_71837384	0	0	0.7588	0.717961	0.233353	0.23346
chr10_71842497_71842966	-1	-1	0.00127248	2.77666e-05	-1.73647	-2.0102
chr10_71850303_71851997	0	0	0.963225	0.62494	-0.0220054	-0.164468
chr10_71859905_71861228	0	0	0.209355	0.318448	0.821448	0.604511
chr10_71864813_71865689	0	0	0.721011	0.895497	0.320898	-0.112887
chr10_71867680_71868731	0	0	0.931492	0.190005	-0.100944	-0.976196
chr10_71871224_71871865	0	0	0.206687	0.17021	0.661937	0.636369
chr10_71873536_71874199	0	0	0.901615	0.796277	-0.0871353	-0.146555
chr10_71874744_71874976	0	0	0.270414	0.0748336	-0.893473	-1.21232
chr10_71878357_71879098	0	0	0.823344	0.0990399	-0.188404	-0.922117
chr10_71883146_71883667	0	0	0.30488	0.0394763	-0.848292	-1.3874
chr10_71888124_71890232	0	0	0.618078	0.734473	0.230017	0.144604
chr10_71896178_71897161	0	-1	0.0310307	0.00500803	-0.709378	-0.806563
chr10_71909094_71910293	0	0	0.795394	0.553287	0.202297	0.360455
chr10_71916050_71916441	0	0	0.607908	0.454026	0.418433	0.509356
chr10_71939433_71940667	0	0	0.181882	0.0479559	-0.860823	-1.08592
chr10_71945891_71946277	0	0	0.72938	0.442629	0.325357	-0.566737
chr10_71956187_71956933	0	0	0.287654	0.436173	0.777681	0.533304
chr10_71964030_71965534	0	1	0.0160667	0.00727672	1.50757	1.49404
chr10_71970473_71970683	0	0	0.928435	0.339739	0.106235	-0.749127
chr10_71971298_71972576	0	0	0.197928	0.344315	0.790739	0.543654
chr10_71975681_71976378	0	0	0.522686	0.652608	0.571087	0.372658
chr10_71985585_71985893	0	0	0.192767	0.342327	-0.962281	-0.657153
chr10_71998704_71999010	0	0	0.681912	0.789862	0.342828	0.206132
chr10_72005881_72006619	0	0	0.156358	0.0614034	0.932226	1.06412
chr10_72032565_72032835	0	0	0.990911	0.927108	-0.0112034	0.076894
chr10_72048186_72048982	0	0	0.412426	0.0888521	-0.341761	-0.56951
chr10_72060839_72061081	0	0	0.238707	0.0955897	-0.797719	-0.964389
chr10_72070016_72070505	0	0	0.806482	0.826571	0.252781	-0.197455
chr10_72076452_72076664	0	0	0.978936	0.981258	-0.0275929	-0.0209783
chr10_72079516_72079804	0	0	0.988256	0.82603	0.0162692	-0.186785
chr10_72087033_72089161	0	0	0.646049	0.685908	-0.291779	-0.229176
chr10_72126403_72127278	0	0	0.268569	0.817504	0.664099	0.1524
chr10_72131944_72132920	0	0	0.107082	0.03631	0.825479	0.930218
chr10_72133274_72133897	0	0	0.935748	0.656843	-0.0832253	-0.337347
chr10_72135338_72135605	0	0	0.596394	0.402291	-0.440282	-0.575394
chr10_72173394_72174414	0	0	0.929854	0.761299	0.0863977	-0.230194
chr10_72175167_72175618	0	0	0.689772	0.876824	0.358783	-0.134056
chr10_72210823_72211159	0	0	0.424076	0.405556	0.674573	0.620575
chr10_72215518_72217441	0	0	0.575785	0.260537	-0.205604	-0.329987
chr10_72218424_72218708	0	0	0.360613	0.0381413	-0.636997	-1.15193
chr10_72222812_72224194	0	0	0.206006	0.115521	-0.63157	-0.683025
chr10_72228224_72228762	0	0	0.714522	0.627895	0.283297	0.316629
chr10_72229408_72229717	0	0	0.403217	0.610432	0.702783	0.408467
chr10_72248000_72249486	0	0	0.674223	0.787156	-0.205514	-0.122206
chr10_72254569_72255660	0	0	0.794816	0.488357	0.287436	0.584497
chr10_72260257_72262177	0	0	0.97222	0.871057	0.017614	-0.0650673
chr10_72263703_72264159	0	0	0.140656	0.132834	0.616021	0.560808
chr10_72272624_72276823	0	0	0.298174	0.312376	0.353269	0.308381
chr10_72285283_72286721	0	0	0.0881022	0.0939773	-0.744415	-0.656415
chr10_72292218_72292820	0	0	0.412551	0.554204	0.684127	0.459905
chr10_72295924_72296521	0	0	0.333062	0.753235	0.577003	0.194453
chr10_72296962_72298499	0	0	0.981407	0.75156	0.0119152	-0.120756
chr10_72301585_72302342	0	0	0.90677	0.942548	-0.148575	0.0796755
chr10_72305051_72305789	0	0	0.649777	0.985274	0.374806	0.0160486
chr10_72308403_72309372	0	0	0.899573	0.399339	-0.0982439	-0.453571
chr10_72319118_72321414	0	0	0.717465	0.777038	0.160111	0.112769
chr10_72326674_72327204	0	0	0.285448	0.0850511	-0.999762	-1.3513
chr10_72331472_72332503	0	0	0.29796	0.655357	0.442144	0.190923
chr10_72334301_72335970	0	0	0.358919	0.1698	-0.488759	-0.614865
chr10_72340487_72341192	0	0	0.264275	0.0204698	-0.45084	-0.763049
chr10_72349208_72349754	0	0	0.635495	0.742767	0.453705	0.289008
chr10_72353807_72355374	0	0	0.13797	0.0446632	-0.494617	-0.576907
chr10_72364052_72365119	0	0	0.259837	0.0495984	-0.37533	-0.544405
chr10_72407353_72408587	0	0	0.408255	0.217011	-0.542617	-0.680036
chr10_72477364_72477903	0	0	0.202822	0.1917	0.73184	0.669517
chr10_72483583_72484100	0	0	0.828481	0.36473	0.217221	-0.652257
chr10_72522822_72523318	0	0	0.951377	0.847114	0.0638262	0.159537
chr10_72538683_72539161	0	0	0.885988	0.596281	-0.145759	-0.401615
chr10_72541034_72541745	0	0	0.244866	0.228716	0.741222	0.684051
chr10_72561619_72562431	0	0	0.647486	0.455562	-0.240575	-0.322177
chr10_72563088_72563933	0	0	0.991302	0.804526	-0.00670094	-0.119963
chr10_72567488_72568173	0	0	0.263395	0.798638	-0.5143	-0.127988
chr10_72597903_72598169	0	0	0.319409	0.763221	-0.870151	-0.275953
chr10_72611682_72612707	0	0	0.31098	0.186446	0.59735	0.670828
chr10_72625091_72626643	0	0	0.816228	0.202869	-0.0895889	-0.338361
chr10_72649250_72649562	0	0	0.311172	0.282501	-0.722049	-0.679592
chr10_72676121_72676971	0	0	0.305119	0.45324	0.684341	0.468183
chr10_72685071_72685834	0	0	0.514242	0.404091	0.517146	0.565301
chr10_72691763_72694738	0	0	0.429339	0.215004	0.253432	0.331099
chr10_72703073_72703635	0	0	0.388973	0.627745	-0.612324	-0.332576
chr10_72729368_72729996	0	0	0.757103	0.897866	0.261135	0.101584
chr10_72757875_72758557	0	0	0.142189	0.056727	0.740916	0.833369
chr10_73054214_73055278	0	0	0.110125	0.0422107	-1.11025	-1.22798
chr10_73060581_73061315	0	0	0.247918	0.200456	-0.651771	-0.637925
chr10_73076310_73077350	0	0	0.0582543	0.0102182	1.05034	1.23561
chr10_73095415_73097420	0	0	0.817557	0.940556	0.100133	-0.0300976
chr10_73109304_73109814	0	0	0.377299	0.311801	0.525301	0.52567
chr10_73109982_73111723	0	0	0.753308	0.936621	0.208562	-0.0512381
chr10_73117737_73118760	0	0	0.506545	0.377145	0.485516	0.548483
chr10_73155743_73156737	0	0	0.51114	0.287266	-0.409375	-0.547407
chr10_73158805_73159512	-1	-1	0.00482599	0.000799094	-1.44294	-1.52506
chr10_73167569_73168807	0	0	0.785663	0.943372	0.113783	-0.0282592
chr10_73246546_73247911	0	0	0.502705	0.403075	-0.241079	-0.258017
chr10_73251994_73253475	0	0	0.219788	0.163541	-0.397296	-0.3968
chr10_73278843_73279270	0	0	0.278554	0.854354	0.626819	0.11842
chr10_73358159_73359336	0	0	0.881013	0.642148	0.06719	-0.158435
chr10_73379263_73379615	0	0	0.749022	0.494225	0.274512	0.461675
chr10_73412279_73414797	0	0	0.974621	0.974762	-0.0154169	-0.0131301
chr10_73480309_73480588	0	0	0.347235	0.658055	-0.749724	-0.349186
chr10_73495001_73496353	0	0	0.755255	0.949966	0.143707	-0.0280345
chr10_73501423_73502343	0	0	0.479304	0.666335	0.376623	0.217257
chr10_73529260_73529810	0	0	0.924379	0.741051	-0.0655923	-0.174776
chr10_73576139_73576900	0	0	0.273932	0.875401	0.753524	0.12205
chr10_73591282_73592191	0	0	0.0408775	0.336328	1.15877	0.540898
chr10_73601384_73602041	0	0	0.325342	0.911307	0.700002	-0.0901903
chr10_73625143_73626800	0	0	0.840802	0.274418	-0.0905641	-0.341519
chr10_73635576_73636300	0	-1	0.0766449	0.00868762	-0.818076	-1.04048
chr10_73643542_73644923	0	0	0.984987	0.825693	0.0112936	-0.103219
chr10_73647394_73648144	0	0	0.984253	0.232402	-0.0158254	-0.595928
chr10_73650620_73651271	0	0	0.823173	0.495421	-0.194434	-0.445455
chr10_73713775_73714160	0	0	0.85917	0.446806	-0.193409	-0.597499
chr10_73717487_73718219	0	0	0.691123	0.939627	0.218596	-0.0418714
chr10_73729458_73731053	0	0	0.978477	0.777007	-0.0137432	-0.108241
chr10_73743764_73745158	0	0	0.448257	0.0655666	-0.269277	-0.513297
chr10_73759001_73759961	0	0	0.967662	0.849264	-0.0485411	-0.175576
chr10_73763438_73763873	0	0	0.957493	0.971183	0.0540176	0.0316792
chr10_73769104_73769498	0	0	0.103883	0.0470756	-1.64239	-1.75315
chr10_73771855_73773786	0	0	0.206023	0.0733359	-0.408337	-0.49456
chr10_73781264_73782541	-1	0	0.00987175	0.0110212	-0.71327	-0.632937
chr10_73785185_73786609	0	0	0.590764	0.0766728	-0.195061	-0.479334
chr10_73803731_73804401	0	0	0.822319	0.435592	-0.244201	-0.624876
chr10_73810833_73812416	0	0	0.935563	0.277784	-0.0361313	-0.315134
chr10_73848974_73850038	-1	-1	0.00100672	0.000203463	-1.05614	-1.0693
chr10_73859531_73859792	0	0	0.414867	0.0855716	-0.737927	-1.24689
chr10_73865299_73866449	0	0	0.20054	0.0352781	-0.66191	-0.914316
chr10_73873903_73875421	0	0	0.634718	0.562956	-0.196519	-0.204796
chr10_73879535_73880247	0	0	0.544313	0.439643	-0.257277	-0.280052
chr10_73886009_73886773	0	0	0.34516	0.183092	-0.345227	-0.413016
chr10_73888601_73889390	0	0	0.451946	0.857587	0.613666	0.153795
chr10_73894299_73894819	0	0	0.138718	0.458754	1.01368	0.501107
chr10_73902187_73902818	0	0	0.463753	0.69741	-0.491556	-0.25135
chr10_73908780_73909625	0	0	0.511758	0.689656	0.502541	0.288925
chr10_73910603_73911677	0	0	0.100361	0.0194989	-0.910528	-1.11202
chr10_73917085_73917558	0	0	0.617039	0.614392	-0.380088	-0.336839
chr10_73919934_73920490	0	0	0.572491	0.462559	-0.444568	-0.491462
chr10_73931876_73932951	0	0	0.0217157	0.0150135	1.37256	1.29705
chr10_73940535_73941546	0	0	0.662223	0.632636	0.230447	-0.218858
chr10_73956425_73957789	0	0	0.268064	0.0787536	-0.481466	-0.642886
chr10_73958556_73958927	0	-1	0.0116814	0.000178495	-1.54886	-2.00757
chr10_73959980_73960785	0	-1	0.0106092	5.01699e-05	-1.53084	-2.11437
chr10_73965861_73966279	0	0	0.84271	0.464425	-0.195727	-0.529213
chr10_73974477_73974803	-1	-1	0.00564903	0.00125056	-2.07795	-2.15377
chr10_73983593_73984097	0	0	0.0219988	0.0359764	-1.23451	-1.02428
chr10_73991893_73992301	-1	-1	1.5422e-05	0.0002881	-2.2025	-1.69554
chr10_73997485_73999547	0	0	0.650625	0.229875	-0.170904	-0.34683
chr10_74008154_74008873	0	0	0.963126	0.616877	-0.0394117	0.300142
chr10_74033959_74034953	0	0	0.320178	0.0412796	-0.521959	-0.869225
chr10_74056067_74056777	0	0	0.866687	0.598888	-0.133817	-0.316391
chr10_74058170_74058929	0	0	0.258083	0.0588402	-0.655908	-0.917259
chr10_74078112_74078712	0	0	0.924527	0.913355	0.109835	0.106276
chr10_74079032_74080460	0	0	0.568702	0.988276	0.381938	-0.0106159
chr10_74084931_74085523	0	0	0.0604826	0.0654576	-0.921776	-0.813657
chr10_74150223_74151977	0	0	0.843968	0.531611	-0.0887234	-0.211278
chr10_74156553_74157255	0	0	0.454326	0.677128	-0.430527	-0.229877
chr10_74163354_74163818	0	0	0.150822	0.22064	-1.13314	-0.884767
chr10_74165026_74167669	0	0	0.729058	0.306266	-0.156155	-0.347414
chr10_74168509_74169333	0	0	0.385673	0.314103	-0.747088	-0.755583
chr10_74176044_74177474	0	0	0.218306	0.551962	0.420699	0.20196
chr10_74189764_74190775	0	-1	0.0349508	0.00907869	-1.03435	-1.12234
chr10_74206876_74207294	0	0	0.907012	0.98321	-0.108371	-0.0176457
chr10_74207570_74208442	0	0	0.637513	0.745246	-0.302177	-0.192083
chr10_74223884_74224594	0	0	0.816017	0.921322	-0.209642	-0.0817956
chr10_74227708_74228320	0	0	0.26046	0.129853	-0.793341	-0.917496
chr10_74265953_74266541	0	0	0.608649	0.957951	0.247667	-0.0269952
chr10_74290219_74290875	0	0	0.81142	0.880988	0.225955	0.126905
chr10_74293365_74293942	0	0	0.981085	0.901658	-0.0256529	0.108301
chr10_74306613_74307531	0	0	0.90611	0.273073	-0.0916462	-0.562851
chr10_74314411_74314623	0	0	0.414924	0.915557	0.793121	-0.11397
chr10_74585123_74586356	0	0	0.0912603	0.143868	-0.653031	-0.516034
chr10_74589380_74590052	0	0	0.784168	0.174229	-0.290977	-1.00685
chr10_74593384_74593847	0	0	0.48158	0.203291	-0.578959	-0.851214
chr10_74597401_74597585	0	0	0.272756	0.028139	-0.888506	-1.45504
chr10_74598477_74599591	0	0	0.860501	0.508892	0.100506	0.277409
chr10_74672918_74673469	0	0	0.775151	0.402266	-0.281386	-0.620589
chr10_74675707_74676415	0	0	0.347157	0.109671	-0.614229	-0.86405
chr10_74682843_74683904	0	0	0.97291	0.906709	-0.0290164	-0.081058
chr10_74712664_74712891	0	0	0.615678	0.813671	-0.483672	-0.219104
chr10_74738210_74739734	0	0	0.229317	0.0858792	-0.612719	-0.747248
chr10_74747054_74747246	0	0	0.967001	0.553277	0.0494965	-0.480369
chr10_74750598_74751521	0	0	0.475901	0.808124	-0.487629	-0.168675
chr10_74795463_74796815	0	0	0.336601	0.245922	-0.434123	-0.454842
chr10_74824891_74827334	0	0	0.647216	0.99511	0.18945	0.00272499
chr10_74841737_74842477	0	0	0.9752	0.85035	-0.028264	-0.133317
chr10_74853763_74855619	0	0	0.230071	0.135061	0.462967	0.500528
chr10_74871463_74872290	0	0	0.285524	0.428258	0.768823	0.533164
chr10_74898025_74898988	0	0	0.359548	0.341729	0.606074	0.557361
chr10_74900150_74900647	0	0	0.58084	0.551294	-0.496489	-0.467306
chr10_74912599_74913998	0	0	0.72804	0.500766	0.198337	0.307302
chr10_74919994_74920370	0	0	0.476856	0.493071	0.584901	0.502017
chr10_74934251_74934668	0	0	0.823344	0.632512	0.198616	0.335452
chr10_74963364_74963931	0	0	0.23264	0.528403	0.787187	0.40834
chr10_74976453_74978443	0	0	0.267189	0.135597	-0.666872	-0.770239
chr10_74982359_74983001	0	0	0.387852	0.12607	-0.593038	-0.861801
chr10_74991401_74991730	0	0	0.964886	0.811598	0.0386829	-0.160227
chr10_75000270_75001547	0	0	0.818111	0.447582	-0.189967	-0.465286
chr10_75007483_75008100	0	0	0.882585	0.519188	-0.127132	-0.402846
chr10_75011404_75012652	0	0	0.590193	0.970821	0.44297	-0.0328919
chr10_75013755_75014659	0	0	0.562328	0.331515	-0.375656	-0.516229
chr10_75021751_75022837	0	0	0.947528	0.995866	-0.073744	-0.00508055
chr10_75043504_75044329	0	0	0.229608	0.0216227	-0.96613	-1.52226
chr10_75099661_75100484	0	0	0.238781	0.29729	-0.475853	-0.384339
chr10_75106275_75106636	0	0	0.636271	0.660659	0.525225	0.432284
chr10_75111044_75112629	0	0	0.629799	0.503831	-0.186698	-0.21761
chr10_75128768_75129741	0	0	0.0580468	0.052858	-1.35592	-1.23943
chr10_75131934_75132404	0	0	0.654114	0.218336	0.298751	0.625408
chr10_75137925_75138418	0	0	0.443087	0.550027	0.576933	0.413278
chr10_75144175_75144731	0	0	0.735967	0.966293	0.220423	0.027834
chr10_75166334_75166568	0	-1	0.0268339	0.00642567	-1.54551	-1.67195
chr10_75180795_75181636	0	0	0.33646	0.35328	0.749238	0.6485
chr10_75187627_75188538	0	0	0.0566781	0.0267094	-0.989909	-1.01398
chr10_75209750_75211633	0	0	0.818111	0.543823	-0.102504	-0.207293
chr10_75225248_75227439	0	0	0.456157	0.558471	0.466966	0.336448
chr10_75233724_75236283	0	0	0.782665	0.322748	-0.110142	-0.288617
chr10_75244960_75245349	0	0	0.129841	0.428962	-0.881135	-0.452107
chr10_75276188_75276553	0	0	0.204506	0.2978	1.0174	0.769445
chr10_75283275_75283884	0	0	0.0677127	0.183981	1.36288	0.926783
chr10_75294571_75296056	0	0	0.214715	0.0722789	0.7796	0.963196
chr10_75399999_75400604	0	0	0.761756	0.409166	0.287876	0.596727
chr10_75400921_75403261	0	0	0.628221	0.480301	0.522711	0.636258
chr10_75408731_75409939	0	0	0.755067	0.484179	-0.317156	-0.556251
chr10_75431300_75432185	0	0	0.726085	0.823202	0.319807	0.187291
chr10_75465221_75465497	0	0	0.61344	0.717341	0.430969	0.283089
chr10_75479640_75480346	0	0	0.910276	0.994845	0.101276	-0.00523824
chr10_75487450_75487885	1	0	0.00636637	0.0237848	1.84651	1.4014
chr10_75528337_75528708	0	0	0.646111	0.694574	0.452689	0.346507
chr10_75537924_75538484	0	0	0.0885257	0.0423795	1.0747	1.12376
chr10_75597240_75598478	1	1	0.00991398	0.000319601	1.32635	1.62298
chr10_75605988_75606839	0	0	0.141827	0.0429782	0.858062	1.01646
chr10_75611109_75611909	0	0	0.0768036	0.344009	0.901618	0.471245
chr10_75613777_75614327	0	0	0.925291	0.82241	0.102643	0.196329
chr10_75764316_75764732	0	0	0.963948	0.732517	-0.0503275	0.279891
chr10_75771792_75772698	0	0	0.175809	0.0154284	0.712456	1.06281
chr10_75956560_75956891	0	0	0.791247	0.694246	-0.255341	-0.312595
chr10_76036088_76036760	1	1	0.00246479	0.00248431	1.31344	1.18281
chr10_76148263_76148776	0	0	0.064905	0.110252	1.36862	1.08137
chr10_76303823_76304387	0	0	0.165314	0.128694	0.845733	0.818678
chr10_76632665_76632840	0	0	0.575647	0.507225	0.487328	0.49699
chr10_76814729_76815605	0	0	0.0384604	0.0207161	1.01706	1.00623
chr10_76881580_76882699	0	0	0.741641	0.846067	0.335565	-0.18127
chr10_76887466_76888340	0	0	0.956616	0.801172	0.0497377	-0.177165
chr10_77007877_77008715	0	0	0.103178	0.141973	1.04069	0.85131
chr10_77037958_77038265	0	0	0.849577	0.705303	-0.180949	0.287061
chr10_77112027_77112489	0	0	0.400049	0.206025	0.549169	0.692247
chr10_77160699_77160937	0	0	0.406853	0.513534	0.729319	0.528755
chr10_77163917_77164325	0	0	0.321571	0.50723	0.765391	0.484385
chr10_77165685_77166321	0	0	0.863144	0.955757	-0.122086	-0.0356804
chr10_77173831_77174717	0	0	0.045706	0.011899	-1.2621	-1.38984
chr10_77175369_77176601	0	0	0.117112	0.0176471	-1.422	-1.83454
chr10_77197524_77198004	0	0	0.658594	0.435931	-0.372032	-0.532791
chr10_77225014_77225894	0	0	0.37956	0.055081	-0.781976	-1.36655
chr10_77230914_77232506	0	0	0.425276	0.346455	-0.608568	-0.62358
chr10_77242794_77243436	0	0	0.310006	0.0419342	-0.728282	-1.18934
chr10_77281672_77282340	0	0	0.509366	0.140597	-0.460019	-0.810152
chr10_77348076_77348402	0	0	0.804266	0.792778	0.249184	0.227291
chr10_77386911_77387529	0	0	0.965093	0.774152	-0.0455537	-0.223622
chr10_77405813_77406126	0	0	0.228407	0.523386	0.856396	0.445132
chr10_77409925_77410601	0	0	0.681021	0.851706	0.38241	0.165604
chr10_77500737_77502139	0	0	0.554725	0.467808	0.48539	0.511412
chr10_77505653_77506407	0	0	0.649696	0.440391	0.475147	0.658878
chr10_77513776_77514931	0	0	0.0819819	0.145647	1.80751	1.38565
chr10_77520059_77520319	0	0	0.7377	0.922642	0.246251	0.0693035
chr10_77531516_77532266	0	0	0.976903	0.702625	-0.0268379	-0.255789
chr10_77563767_77564202	0	0	0.687387	0.899316	0.381713	-0.117164
chr10_77585901_77586829	0	0	0.046749	0.0592048	1.27136	1.08909
chr10_77589630_77590472	0	0	0.699451	0.962248	-0.331121	-0.0415223
chr10_77603069_77604589	0	0	0.70827	0.554554	-0.325101	-0.422671
chr10_77609618_77610369	0	0	0.938651	0.851124	0.0860733	0.16866
chr10_77622379_77623568	0	0	0.601609	0.282651	-0.394254	-0.644802
chr10_77625296_77625716	0	0	0.607504	0.222064	-0.452454	-0.836708
chr10_77636698_77637837	0	-1	0.0655462	0.00294317	-1.20612	-1.66235
chr10_77641375_77642039	0	0	0.930457	0.252919	-0.0665918	-0.562821
chr10_77649508_77650324	0	0	0.981842	0.588808	-0.0249451	-0.413473
chr10_77662184_77662625	0	0	0.848972	0.54522	-0.185424	-0.441765
chr10_77667278_77667959	0	0	0.627087	0.886931	0.519139	0.151215
chr10_77682713_77683562	0	0	0.853379	0.508398	-0.167699	-0.442648
chr10_77685535_77685979	0	0	0.644092	0.940179	0.462504	0.0771618
chr10_77699235_77699817	0	0	0.896205	0.951906	-0.122912	-0.0501889
chr10_77702159_77702494	0	0	0.851775	0.937807	0.191959	0.0728203
chr10_77709705_77711874	0	0	0.579438	0.282971	-0.338314	-0.52605
chr10_77756378_77756682	0	0	0.772858	0.757184	-0.258116	-0.237597
chr10_77763723_77764374	0	0	0.588827	0.794278	0.469759	0.219044
chr10_77772991_77773439	0	0	0.710342	0.341158	-0.355593	-0.700634
chr10_77793444_77794047	0	0	0.835808	0.49807	-0.198034	-0.482445
chr10_77801151_77802620	0	0	0.913336	0.864027	-0.0964017	-0.125232
chr10_77832279_77832606	0	0	0.958031	0.734924	-0.073625	-0.350528
chr10_77835799_77838034	0	0	0.853457	0.858131	0.161449	0.134039
chr10_77846569_77847344	0	0	0.413787	0.749953	-0.394006	-0.154924
chr10_77865756_77866109	0	0	0.939232	0.559614	-0.0806705	-0.435259
chr10_77873442_77874332	0	0	0.808734	0.868903	0.300517	0.182642
chr10_77878009_77878466	0	0	0.073572	0.0464784	-1.33281	-1.31301
chr10_77925734_77927252	0	0	0.822207	0.754803	0.224786	-0.259689
chr10_78029018_78030112	0	-1	0.036762	0.000156554	-0.651152	-1.00484
chr10_78033536_78034791	0	0	0.455654	0.188581	-0.251782	-0.362892
chr10_78043485_78044276	0	0	0.103265	0.0542079	1.01103	1.04869
chr10_78045012_78045757	0	0	0.175599	0.236353	0.743337	0.593102
chr10_78047236_78047713	0	0	0.966767	0.231066	-0.0254886	-0.448782
chr10_78088686_78089036	0	0	0.370201	0.487591	0.652374	0.466988
chr10_78134721_78135181	0	0	0.605449	0.367841	0.481344	0.682157
chr10_78197039_78197874	0	0	0.887225	0.715115	0.104518	0.210009
chr10_78203128_78203421	0	0	0.722411	0.686913	-0.333121	-0.324762
chr10_78207063_78207748	0	1	0.0399836	0.00218799	1.28327	1.6515
chr10_78302767_78304009	0	0	0.370825	0.402176	-0.358104	-0.301662
chr10_78320551_78320813	0	0	0.833383	0.620757	-0.198298	-0.364134
chr10_78342578_78342939	0	0	0.157538	0.571024	0.919669	0.376381
chr10_78400361_78400843	0	0	0.919472	0.965623	-0.0883663	0.0333882
chr10_78406899_78407822	0	0	0.623554	0.497878	-0.320776	-0.372759
chr10_78434126_78434437	0	0	0.843289	0.68702	-0.193696	-0.313579
chr10_78437190_78438560	0	0	0.850648	0.815687	0.143399	-0.149452
chr10_78472289_78472705	0	0	0.581274	0.978599	0.490892	-0.0260374
chr10_78599479_78599691	0	0	0.386578	0.709277	0.813584	0.348918
chr10_78657483_78659405	0	0	0.108063	0.115109	-0.89209	-0.785414
chr10_78756863_78757295	0	0	0.439917	0.330708	-0.593839	-0.642262
chr10_78852988_78853218	0	0	0.97104	0.519274	0.0411904	-0.494951
chr10_78913441_78914296	0	0	0.710194	0.890379	0.347288	0.123331
chr10_78948656_78949129	0	0	0.964033	0.804219	0.0554297	-0.233035
chr10_78965111_78965405	0	0	0.830177	0.500288	-0.22787	-0.536098
chr10_78972830_78975136	0	0	0.11948	0.0888392	-1.10439	-1.06874
chr10_78981567_78981839	0	0	0.917231	0.754405	-0.108578	-0.253589
chr10_78991258_78991627	0	0	0.694707	0.490478	0.374189	0.533699
chr10_78993405_78993565	0	0	0.999257	0.662658	0.000950189	-0.386908
chr10_78996613_78996816	0	0	0.937532	0.761146	0.0860171	-0.25632
chr10_78997405_78998624	0	0	0.912811	0.412816	0.0914302	-0.468546
chr10_79007545_79008214	0	0	0.881902	0.357889	-0.147716	-0.631102
chr10_79022675_79023913	0	0	0.165349	0.117263	-1.08946	-1.08353
chr10_79046886_79047310	0	0	0.446026	0.171711	-0.615624	-0.901485
chr10_79047844_79048635	0	-1	0.0847203	0.00495291	-1.14885	-1.59139
chr10_79052161_79052690	0	0	0.309325	0.484302	-0.711773	-0.462108
chr10_79066645_79071502	0	0	0.346122	0.124052	-0.479163	-0.650183
chr10_79078604_79079098	0	0	0.621922	0.883918	0.409658	-0.120742
chr10_79083841_79085615	0	0	0.438036	0.297111	-0.652384	-0.746525
chr10_79093728_79094338	0	0	0.175659	0.0310274	-1.09741	-1.47557
chr10_79098355_79099134	0	0	0.552271	0.527	-0.628028	-0.585284
chr10_79101643_79102207	0	0	0.945906	0.991679	0.0724781	-0.00978371
chr10_79116378_79117254	0	0	0.273444	0.167384	-0.902441	-0.986216
chr10_79136434_79138221	0	0	0.227135	0.0489366	-0.831235	-1.13822
chr10_79146711_79147147	0	0	0.848992	0.0990186	-0.176756	-0.996285
chr10_79149822_79150548	0	0	0.844147	0.687048	0.204093	-0.331782
chr10_79186083_79186795	0	0	0.700098	0.981772	0.323138	0.0197838
chr10_79195035_79195935	0	0	0.341273	0.0791213	-0.473657	-0.71565
chr10_79196822_79197259	0	0	0.311063	0.17859	-0.562907	-0.641973
chr10_79202652_79203412	0	0	0.610222	0.583388	-0.342564	-0.321315
chr10_79228804_79229466	0	0	0.155511	0.0372048	-1.15243	-1.44278
chr10_79230298_79231118	0	0	0.172692	0.032937	-0.93386	-1.23595
chr10_79241950_79245198	0	-1	0.0103705	0.00104841	-2.27292	-2.56309
chr10_79248405_79248791	-1	-1	0.00315552	0.000151096	-2.65144	-3.01392
chr10_79249377_79250597	0	-1	0.0133759	0.00512828	-2.46298	-2.47591
chr10_79254607_79255775	0	-1	0.014483	0.00312894	-2.26128	-2.4126
chr10_79259848_79260256	-1	-1	0.0015178	0.00191012	-2.41129	-2.13382
chr10_79261250_79262467	0	0	0.282948	0.0537173	-0.969199	-1.44121
chr10_79263245_79263580	0	0	0.416654	0.267038	-0.844741	-0.981858
chr10_79265906_79267677	0	-1	0.0347401	0.0034456	-1.7799	-2.14156
chr10_79268271_79268520	0	0	0.99332	0.75825	0.00994945	-0.281929
chr10_79272259_79272590	0	0	0.725461	0.474916	0.333335	-0.538738
chr10_79274313_79275083	0	0	0.8465	0.487667	-0.18981	-0.501158
chr10_79285050_79287027	0	-1	0.0274646	0.00699847	-1.66415	-1.78938
chr10_79293158_79293403	0	-1	0.116296	0.00359822	-0.961024	-1.49065
chr10_79295532_79295891	0	0	0.206936	0.216071	-0.858221	-0.755496
chr10_79298807_79299210	0	0	0.919862	0.883134	0.0982122	-0.118651
chr10_79310516_79311398	0	0	0.393631	0.966421	0.549152	-0.0315154
chr10_79316726_79318462	0	-1	0.0211475	0.00181934	-1.38679	-1.63899
chr10_79320979_79321377	0	0	0.292898	0.281857	-0.838463	-0.765451
chr10_79322958_79323679	0	0	0.108705	0.0122186	-1.19666	-1.59079
chr10_79327082_79327487	0	0	0.220141	0.103185	-1.07711	-1.23308
chr10_79331260_79332094	0	0	0.949933	0.981961	-0.0602831	-0.0189763
chr10_79346967_79348658	0	0	0.748503	0.862217	-0.129097	-0.0644605
chr10_79358663_79359253	0	0	0.497774	0.873498	0.486869	0.119013
chr10_79374341_79375169	0	0	0.79749	0.709903	-0.146314	-0.175183
chr10_79379910_79380936	0	0	0.648809	0.2117	-0.308683	-0.645104
chr10_79400598_79401213	0	0	0.805248	0.817953	0.156733	-0.127485
chr10_79413168_79413829	0	0	0.940374	0.748215	-0.0751302	-0.24553
chr10_79444337_79446626	0	0	0.58975	0.766283	0.222114	0.116208
chr10_79467052_79468204	0	0	0.355982	0.279048	-0.412701	-0.421457
chr10_79487366_79488078	0	0	0.0957261	0.488168	0.69209	0.292078
chr10_79493145_79493514	0	0	0.896518	0.528717	-0.11341	-0.396792
chr10_79502594_79502900	0	0	0.861443	0.517547	0.147188	0.40183
chr10_79509489_79510534	0	0	0.743243	0.88788	-0.171402	-0.0691505
chr10_79525095_79525822	0	0	0.832754	0.938628	0.13599	-0.0457471
chr10_79537088_79537701	0	0	0.714502	0.429884	0.223913	-0.380812
chr10_79561183_79563119	0	0	0.217023	0.298422	0.558584	0.43212
chr10_79570521_79571068	0	0	0.882831	0.527926	0.144354	0.450168
chr10_79602060_79603318	0	0	0.706133	0.891828	-0.292387	-0.101413
chr10_79608933_79609006	0	0	0.947265	0.354107	-0.0726183	-0.668258
chr10_79684992_79685353	0	0	0.507114	0.195487	-0.558334	-0.876322
chr10_79713247_79713360	0	0	0.971598	0.656592	0.0394905	-0.349825
chr10_79779237_79780426	0	0	0.998467	0.82187	-0.000899069	-0.0912208
chr10_79799408_79799654	0	0	0.17579	0.100893	1.06073	1.12161
chr10_79825476_79827472	0	0	0.978422	0.858118	0.0138053	-0.0713257
chr10_79868088_79868519	0	0	0.859226	0.707455	-0.161088	-0.26955
chr10_79869533_79869958	0	0	0.527295	0.568819	0.540676	0.437019
chr10_79904441_79905902	0	0	0.0244456	0.146787	1.34738	0.822247
chr10_79910178_79911630	1	1	0.000223828	0.000581414	1.87057	1.58594
chr10_79915830_79916067	0	0	0.787435	0.661461	0.253615	0.336064
chr10_79917323_79918404	0	0	0.251874	0.308031	0.677823	0.549574
chr10_79918450_79919193	0	0	0.981971	0.656198	-0.0209859	-0.296136
chr10_79929079_79929928	0	0	0.549274	0.525435	0.256959	0.238778
chr10_79938780_79939189	-1	-1	0.00323537	3.36042e-05	-1.76972	-2.19872
chr10_79981547_79982474	0	0	0.392885	0.823477	0.62656	0.172648
chr10_79984584_79985884	0	0	0.960039	0.6014	0.0546874	0.398729
chr10_80028993_80029743	0	0	0.377649	0.597387	0.577714	0.331315
chr10_80044638_80045232	0	0	0.460925	0.507203	0.60822	0.492131
chr10_80046891_80047507	0	0	0.840929	0.512591	-0.108307	-0.263471
chr10_80078131_80079658	0	0	0.351831	0.478397	0.312228	0.220259
chr10_80104290_80105036	0	0	0.188822	0.148773	0.820957	0.796767
chr10_80110137_80110936	0	0	0.864286	0.837351	0.154457	-0.156613
chr10_80127375_80127559	0	0	0.89417	0.739021	-0.129721	-0.255086
chr10_80137307_80137802	0	0	0.489013	0.939834	0.380378	0.0454543
chr10_80143806_80145531	0	0	0.86798	0.928344	0.0966352	-0.0468362
chr10_80145940_80146179	0	0	0.922504	0.635593	0.09864	-0.35279
chr10_80155546_80156204	0	0	0.828537	0.470691	0.202835	-0.501165
chr10_80169062_80169635	0	0	0.440487	0.139059	-0.392053	-0.607926
chr10_80171561_80171868	0	0	0.947038	0.826478	0.0622563	-0.162165
chr10_80186686_80188319	0	0	0.201889	0.0466051	-0.624789	-0.823389
chr10_80191586_80191889	0	0	0.577839	0.281838	-0.718159	-1.11513
chr10_80195799_80197226	1	1	0.000335197	0.000146121	1.41816	1.35401
chr10_80198131_80198365	0	0	0.134041	0.0403738	-1.08036	-1.2728
chr10_80203233_80206102	0	0	0.729215	0.68137	-0.13749	-0.139137
chr10_80220464_80220877	0	0	0.330718	0.0640497	-0.65556	-1.0202
chr10_80222231_80223067	0	0	0.603482	0.106012	-0.274201	-0.639529
chr10_80234273_80235229	0	0	0.584478	0.518482	-0.273661	-0.278448
chr10_80249948_80250844	0	0	0.262363	0.215052	-0.520129	-0.508214
chr10_80253447_80254145	0	0	0.879964	0.791443	0.119459	-0.170359
chr10_80256979_80257257	0	0	0.254704	0.940138	-0.682097	-0.0535015
chr10_80260628_80261084	0	0	0.513713	0.530544	-0.411361	-0.351528
chr10_80265780_80266145	0	0	0.868852	0.861147	-0.138021	-0.124503
chr10_80356358_80357191	0	0	0.466354	0.486613	-0.503345	-0.428697
chr10_80377995_80378671	0	0	0.829109	0.657031	-0.146613	-0.238961
chr10_80383152_80383554	0	0	0.735994	0.364958	-0.282305	-0.578492
chr10_80388320_80388900	0	0	0.870101	0.520637	-0.144563	-0.416006
chr10_80407590_80409245	0	0	0.726144	0.702513	0.226326	0.212826
chr10_80421220_80422106	0	0	0.45065	0.184018	-0.449926	-0.648436
chr10_80436407_80437198	0	0	0.72736	0.939866	0.219355	0.0467999
chr10_80443515_80443735	0	0	0.57268	0.0637867	-0.470043	-1.15438
chr10_80444407_80445299	0	0	0.774582	0.370071	-0.185413	-0.432148
chr10_80446066_80446460	0	0	0.367884	0.188114	-0.642849	-0.792968
chr10_80449057_80449664	0	0	0.926489	0.616587	0.105614	0.417205
chr10_80453509_80455406	0	0	0.897214	0.758142	0.0651292	-0.122826
chr10_80458954_80459693	0	0	0.0607559	0.0283269	-1.115	-1.14796
chr10_80462875_80463894	0	0	0.0467407	0.0864693	-1.50596	-1.18561
chr10_80471097_80473271	0	0	0.873022	0.911187	-0.171032	-0.104689
chr10_80487613_80488075	0	0	0.0437896	0.0208965	-1.38998	-1.4054
chr10_80493135_80493602	0	-1	0.0278913	0.00438269	-1.3091	-1.48383
chr10_80498900_80499154	0	0	0.362422	0.213738	-0.786737	-0.915028
chr10_80500720_80500920	0	0	0.0781198	0.0635263	-1.41588	-1.32869
chr10_80504286_80504644	0	0	0.0132376	0.022213	-1.36854	-1.14339
chr10_80504950_80506004	0	-1	0.0302933	0.0024179	-0.80012	-0.973309
chr10_80518713_80519364	0	0	0.106806	0.017081	-0.95167	-1.20329
chr10_80534445_80534855	0	0	0.845776	0.754684	0.140667	-0.18478
chr10_80535588_80536675	0	0	0.482619	0.349176	-0.437791	-0.496069
chr10_80539471_80539992	0	0	0.145121	0.105613	-1.10998	-1.08838
chr10_80540797_80541855	0	0	0.189956	0.0902294	-0.948964	-1.06077
chr10_80596630_80596897	0	0	0.257486	0.806848	-0.70519	-0.167095
chr10_80598260_80598732	0	0	0.677983	0.559042	-0.327219	-0.385818
chr10_80599541_80599942	0	0	0.782335	0.542084	0.196094	-0.33899
chr10_80629723_80630380	0	0	0.883131	0.524659	-0.127006	-0.399665
chr10_80662755_80663288	0	0	0.197009	0.0586134	0.576229	0.719685
chr10_80664038_80664394	0	0	0.0872236	0.0513343	0.853815	0.858241
chr10_80684394_80684614	0	0	0.82076	0.933834	0.221338	-0.075217
chr10_80686067_80686376	0	0	0.658479	0.716608	-0.353982	-0.261128
chr10_80699325_80700124	0	0	0.0802459	0.0556341	0.656928	0.637283
chr10_80701552_80701907	0	0	0.502573	0.696786	0.430626	0.237724
chr10_80727917_80728525	0	0	0.476833	0.501285	0.516412	0.435863
chr10_80740242_80740541	0	0	0.747405	0.723559	-0.298141	-0.281231
chr10_80760610_80761509	1	1	0.000106605	8.37e-07	2.04366	2.33947
chr10_80855500_80855818	0	1	0.0127555	0.00388586	1.35271	1.39056
chr10_80878273_80878767	0	1	0.0116429	0.00271209	1.56148	1.64338
chr10_80897121_80897325	0	0	0.234801	0.0232458	0.859076	1.35274
chr10_80923861_80924951	1	1	0.000340035	0.000108759	1.69086	1.64549
chr10_80927550_80927846	0	0	0.512579	0.141725	0.588426	1.04031
chr10_80935948_80936997	1	1	5.3007e-06	5.34736e-07	2.40267	2.40786
chr10_80944884_80946376	1	1	1.0874e-06	1.02617e-07	2.22795	2.22244
chr10_80965052_80965839	1	1	0.0051343	0.000704137	1.588	1.70563
chr10_80966864_80967163	1	0	0.00391563	0.02248	1.85101	1.34678
chr10_81018729_81019779	0	0	0.149636	0.0600847	0.76881	0.869057
chr10_81021543_81021965	0	0	0.573527	0.465927	0.474051	0.522027
chr10_81031829_81032442	0	1	0.0225314	0.00938127	1.6311	1.64495
chr10_81034293_81034877	0	1	0.0898679	0.00575808	1.20643	1.66856
chr10_81035801_81036662	0	0	0.600586	0.326484	0.450454	0.680205
chr10_81040869_81042978	0	0	0.0947509	0.0626998	0.750598	0.73989
chr10_81068240_81068843	0	0	0.804013	0.332359	0.181795	0.513449
chr10_81082013_81083420	0	0	0.293057	0.135432	0.724054	0.875045
chr10_81095172_81095915	0	1	0.0388853	0.006355	1.4924	1.71891
chr10_81096125_81097052	1	1	0.00419525	5.3784e-05	1.96452	2.43936
chr10_81108496_81109150	0	1	0.0500558	0.0011638	1.26213	1.78733
chr10_81135680_81137114	1	1	1.51716e-06	8.57733e-08	2.33631	2.37675
chr10_81144676_81144912	0	0	0.133281	0.285997	1.13432	0.757557
chr10_81179414_81180464	1	1	0.000200215	1.69428e-05	1.86347	1.93931
chr10_81219868_81220071	0	0	0.701503	0.353852	0.422097	0.7914
chr10_81280520_81281418	0	0	0.63541	0.132944	0.390261	0.923383
chr10_81386842_81387351	0	0	0.738988	0.65916	0.273381	0.304264
chr10_81403149_81403583	0	0	0.71177	0.424389	-0.28117	-0.47887
chr10_81472971_81473640	0	0	0.835883	0.638324	-0.188814	0.335756
chr10_81569724_81570112	0	0	0.80129	0.61315	-0.251518	-0.401278
chr10_81574678_81575193	0	0	0.0320927	0.0462742	1.39433	1.17246
chr10_81594359_81595689	1	1	8.17064e-06	3.14216e-08	2.33125	2.6322
chr10_81680324_81681647	0	0	0.0384436	0.0440023	1.21918	1.06719
chr10_81724131_81725133	1	1	0.00910827	0.00684395	1.07555	0.999813
chr10_81782070_81782360	0	0	0.586643	0.950753	-0.436974	-0.0524796
chr10_81820389_81820690	1	1	0.00294431	0.000973726	1.81621	1.80159
chr10_81838701_81839243	0	1	0.0365927	0.00676165	1.16974	1.32367
chr10_81847835_81849630	1	1	3.22868e-06	2.0086e-09	2.0849	2.45327
chr10_81858454_81859435	1	1	6.72942e-06	5.26745e-08	2.2943	2.52532
chr10_81865699_81868177	1	1	3.27328e-11	8.70943e-15	3.12373	3.41289
chr10_81871696_81872823	1	1	0.000999219	1.57036e-05	2.30575	2.69632
chr10_81873721_81875293	1	1	2.341e-08	1.57215e-10	3.82025	4.02884
chr10_81875585_81877298	1	1	1.60029e-12	1.50176e-14	3.34133	3.38921
chr10_81882217_81882564	0	1	0.114033	0.000468781	1.2061	2.20713
chr10_81888722_81889048	0	1	0.0380973	0.0027642	1.37143	1.71248
chr10_81908520_81908789	0	0	0.230902	0.0741623	0.860416	1.08897
chr10_81909653_81910221	0	1	0.0381684	0.00570936	1.37073	1.59173
chr10_81920143_81920451	1	1	0.000807021	7.82921e-05	1.97998	2.08893
chr10_81949036_81949542	0	0	0.200034	0.219239	1.05883	0.914264
chr10_81953261_81953901	1	1	0.000121702	1.05792e-05	2.76328	2.85734
chr10_81968723_81969710	0	0	0.294947	0.0205269	0.702824	1.25394
chr10_82030324_82030831	0	0	0.355437	0.575243	0.737658	0.427827
chr10_82071201_82071508	0	0	0.140864	0.185412	1.07549	0.878569
chr10_82095699_82096199	1	1	0.00700213	0.0011782	1.63011	1.73832
chr10_82123342_82123846	0	0	0.756811	0.205374	0.260748	0.765516
chr10_82149802_82151200	0	1	0.025262	0.00531559	1.12724	1.233
chr10_82152179_82152612	0	0	0.855175	0.804337	-0.170981	-0.193742
chr10_82161209_82161536	0	0	0.0231282	0.0447832	1.55651	1.25119
chr10_82171852_82172391	1	1	0.00113915	1.70427e-05	2.18273	2.56747
chr10_82190747_82191117	0	0	0.647148	0.331369	0.458337	0.769151
chr10_82266737_82268414	1	1	2.33449e-05	2.06379e-08	2.38554	2.87192
chr10_82277901_82279270	1	1	1.23618e-05	8.47099e-08	2.30174	2.56447
chr10_82282594_82283292	0	0	0.944075	0.708415	-0.0717683	0.285218
chr10_82294706_82295424	0	0	0.619697	0.432885	0.430173	0.5614
chr10_82310955_82311181	0	0	0.371976	0.671085	0.806921	0.37851
chr10_82318577_82319823	0	0	0.371829	0.0741109	0.491735	0.795979
chr10_82349462_82350307	0	0	0.973499	0.715153	0.0280415	0.224584
chr10_82369805_82370118	0	1	0.205779	0.00412518	1.04655	1.92981
chr10_82377587_82378613	1	1	0.00363545	7.57639e-05	1.73494	2.08387
chr10_82392929_82393751	1	1	0.00144974	0.000144796	2.14538	2.28417
chr10_82503565_82504053	1	1	0.00229626	0.00112851	1.67837	1.60745
chr10_82504882_82505791	1	1	5.9897e-06	1.82557e-08	2.65239	3.00652
chr10_82649136_82649518	1	1	0.00553168	2.79126e-05	1.56425	2.06995
chr10_82667526_82668668	0	0	0.274089	0.13802	0.64837	0.754453
chr10_82673807_82674097	0	1	0.215119	0.00388943	0.912208	1.72247
chr10_82675227_82675779	0	0	0.084463	0.0387916	1.23163	1.29299
chr10_82736320_82737096	0	1	0.0356577	0.00971083	1.30678	1.41148
chr10_82767966_82768455	1	1	0.000334984	0.000299612	2.09161	1.90676
chr10_82814354_82814855	0	0	0.321189	0.0562653	0.675215	1.06228
chr10_82867188_82867872	1	1	0.00614833	0.00404628	1.69647	1.59403
chr10_82925279_82925978	0	0	0.587437	0.666455	0.431955	0.311532
chr10_82949828_82950161	0	0	0.645047	0.403918	0.415135	0.608894
chr10_83222484_83223598	0	0	0.328401	0.355083	0.675001	0.574635
chr10_83369687_83369956	0	0	0.582687	0.515887	0.493326	0.502437
chr10_83393555_83393993	0	0	0.645927	0.96904	-0.334893	0.0301415
chr10_83458954_83459494	0	0	0.897463	0.483124	0.12035	0.465572
chr10_83539716_83540256	0	0	0.171859	0.143834	0.946254	0.897945
chr10_83555257_83555526	0	0	0.335655	0.0971342	0.752998	1.07212
chr10_83564427_83565452	0	0	0.919556	0.850443	-0.0956961	0.145061
chr10_83612126_83612377	0	0	0.611436	0.593224	0.497804	0.457675
chr10_83680227_83681003	0	0	0.817658	0.863387	0.165801	0.109354
chr10_83774068_83774304	0	0	0.931137	0.972053	0.100869	-0.0362196
chr10_83775830_83776889	0	0	0.0773636	0.0734039	1.16925	1.06079
chr10_83786313_83787315	0	0	0.595535	0.242665	0.434233	0.752255
chr10_83823428_83823871	0	0	0.762818	0.822878	0.2348	0.156255
chr10_83842586_83842850	0	0	0.823985	0.517041	-0.200356	-0.441294
chr10_83848592_83850057	1	1	0.000447558	0.00033331	1.57563	1.45514
chr10_83871382_83872088	1	1	9.88098e-05	1.26154e-05	1.59211	1.61287
chr10_83917447_83918201	1	1	0.000426778	0.00058453	1.96758	1.74117
chr10_83931858_83932553	0	0	0.0961684	0.0654946	0.989299	0.969781
chr10_83938662_83938926	0	0	0.186565	0.0223485	1.05081	1.51869
chr10_83989991_83991128	1	1	8.23068e-06	5.4788e-07	2.66118	2.71685
chr10_84008937_84009028	0	0	0.0259211	0.0103238	1.53887	1.56702
chr10_84013023_84013236	0	0	0.215921	0.388653	1.05055	0.691033
chr10_84019981_84020521	0	0	0.952463	0.66753	0.0595825	-0.311051
chr10_84053818_84053990	0	0	0.896677	0.667784	0.132998	0.333639
chr10_84114245_84114752	0	0	0.600771	0.342163	0.364141	0.534874
chr10_84118399_84119173	0	0	0.29712	0.0126991	0.845423	1.6183
chr10_84126016_84126867	0	0	0.0374975	0.0211381	1.32766	1.3039
chr10_84138729_84140658	0	0	0.6512	0.919753	0.187241	0.0421366
chr10_84148143_84148389	0	0	0.0672005	0.0123558	-1.30775	-1.54831
chr10_84156712_84157111	0	0	0.910073	0.965311	-0.113004	0.0388718
chr10_84167038_84167556	0	0	0.137678	0.0408127	-1.02267	-1.21194
chr10_84171192_84172945	0	0	0.737016	0.442642	-0.272639	-0.486755
chr10_84179011_84179956	0	0	0.544895	0.327289	0.474255	0.633374
chr10_84194024_84195199	0	0	0.491101	0.23963	-0.466608	-0.653075
chr10_84205391_84206024	0	0	0.873801	0.341037	-0.110999	-0.459762
chr10_84214148_84215164	0	0	0.721495	0.761023	0.255808	0.194233
chr10_84256968_84257256	0	0	0.969927	0.797701	0.0381422	-0.196163
chr10_84264471_84265090	0	0	0.852625	0.902062	0.113718	-0.0663188
chr10_84267546_84267778	0	1	0.0790014	0.00365739	1.02016	1.43374
chr10_84279930_84280631	0	0	0.826027	0.571322	0.184052	0.364737
chr10_84294763_84295032	0	0	0.433871	0.845947	0.6589	0.171621
chr10_84307494_84307825	0	0	0.695112	0.967191	0.336441	0.0363988
chr10_84308711_84309113	0	0	0.278445	0.314698	0.742346	0.623678
chr10_84328141_84329504	0	0	0.402143	0.713615	0.328985	0.143063
chr10_84334106_84334464	0	0	0.0311156	0.0161386	-1.302	-1.28716
chr10_84352047_84352768	0	0	0.162544	0.0723464	-0.575556	-0.642071
chr10_84397687_84398252	0	0	0.168808	0.278907	-0.845605	-0.617046
chr10_84430045_84430462	0	0	0.333899	0.291227	-0.772436	-0.743211
chr10_84537313_84537829	0	0	0.791403	0.750634	-0.153804	-0.156506
chr10_84540246_84541145	0	0	0.628472	0.36173	-0.27862	-0.422497
chr10_84732674_84733627	0	0	0.968497	0.342242	-0.0251103	-0.382782
chr10_84762321_84763200	0	0	0.56488	0.419198	0.453731	0.535902
chr10_85099167_85099356	0	0	0.142584	0.322285	1.17777	0.752736
chr10_85125534_85126528	0	0	0.191726	0.0843039	0.855924	0.976097
chr10_85355545_85356178	0	0	0.489279	0.617744	0.450344	0.301318
chr10_85612258_85613201	0	0	0.836964	0.531178	-0.144534	-0.331168
chr10_85635504_85635835	0	0	0.889207	0.866871	-0.13953	-0.141759
chr10_85641374_85642541	0	1	0.0491963	0.0016535	1.29378	1.7735
chr10_85650571_85651330	0	0	0.386972	0.308666	0.68827	0.704308
chr10_85666108_85666878	0	1	0.0426225	0.00162101	1.22967	1.64381
chr10_85741540_85742229	0	0	0.0682616	0.170671	1.00082	0.700027
chr10_85786423_85786959	0	0	0.0219408	0.0600528	1.3672	1.03051
chr10_85946366_85947569	0	0	0.921376	0.831696	-0.0979817	-0.169745
chr10_86168162_86168630	0	0	0.649301	0.890229	0.311219	0.0932349
chr10_86224648_86225163	0	0	0.85901	0.980816	0.152161	-0.0191892
chr10_86261691_86262511	0	0	0.389336	0.577938	0.531312	0.325239
chr10_86366114_86367102	0	0	0.63493	0.447578	-0.378634	-0.498556
chr10_86376911_86377686	0	0	0.63053	0.365343	-0.253328	-0.383513
chr10_86389327_86390017	-1	-1	0.00560728	0.00918191	-1.78994	-1.52262
chr10_86399861_86401668	0	0	0.0689548	0.0225133	-1.19101	-1.30415
chr10_86411360_86413800	0	-1	0.0165453	0.00512828	-1.34267	-1.38774
chr10_86446600_86447485	0	0	0.737494	0.742195	-0.259021	-0.22203
chr10_86486636_86487547	0	-1	0.0160192	0.00855573	-1.42122	-1.38164
chr10_86520938_86522508	0	0	0.921791	0.63842	0.0441738	-0.155367
chr10_86535303_86536860	0	0	0.261095	0.173475	-0.932628	-0.984951
chr10_86585206_86586047	0	0	0.223271	0.0140852	-0.515113	-0.852284
chr10_86599609_86600213	0	0	0.300081	0.431238	0.696091	0.492564
chr10_86642711_86643686	0	0	0.673588	0.761983	0.238632	0.156516
chr10_86654947_86655255	0	0	0.385296	0.0844013	-0.62601	-1.00661
chr10_86668726_86669059	0	0	0.699643	0.513534	-0.370609	-0.512038
chr10_86688387_86688951	0	0	0.869082	0.524823	-0.0850543	-0.240868
chr10_86693520_86694220	0	0	0.882635	0.397864	0.0976068	-0.390625
chr10_86710946_86712624	0	0	0.944272	0.56154	0.0424048	-0.248565
chr10_86715358_86716004	0	0	0.911365	0.853622	-0.132731	-0.180202
chr10_86755677_86757621	0	0	0.458719	0.29982	-0.379874	-0.449219
chr10_86775114_86775791	0	0	0.698714	0.541689	0.285687	0.371228
chr10_86782880_86783646	0	0	0.823733	0.955528	-0.204801	0.0478056
chr10_86798789_86799243	0	0	0.229905	0.127921	-0.739224	-0.811876
chr10_86854963_86855858	0	0	0.533157	0.128593	0.460526	0.873739
chr10_86889032_86889526	0	0	0.615257	0.841786	-0.400518	0.155443
chr10_86899403_86899958	0	0	0.886278	0.270083	0.104967	-0.543694
chr10_86939201_86940065	0	0	0.926508	0.240633	-0.0468538	-0.384038
chr10_86960136_86961074	0	0	0.807084	0.967555	0.144419	-0.023262
chr10_86965951_86967119	0	0	0.666099	0.892576	0.220239	0.0675609
chr10_86970229_86972190	0	0	0.259837	0.394056	0.600336	0.42392
chr10_86980344_86980801	0	0	0.479726	0.0477347	-0.398811	-0.858382
chr10_87013521_87014113	0	0	0.589096	0.997608	0.300489	0.00178956
chr10_87019733_87020060	0	0	0.844783	0.621108	-0.161962	-0.316206
chr10_87038122_87039326	0	0	0.930621	0.968362	0.0625572	0.0252598
chr10_87080947_87081341	0	0	0.548385	0.844906	-0.395777	-0.129733
chr10_87083813_87084893	0	0	0.617568	0.896245	0.361859	0.0950349
chr10_87093029_87096185	0	0	0.67208	0.705448	0.186092	0.147441
chr10_87184079_87185082	0	0	0.82446	0.964998	-0.162354	-0.0306075
chr10_87200868_87201264	0	0	0.673187	0.948756	0.223222	-0.0344757
chr10_87203118_87204986	0	0	0.733411	0.317353	-0.134655	-0.297977
chr10_87214232_87215075	0	0	0.375673	0.0696952	-0.502817	-0.830878
chr10_87301363_87302329	0	0	0.527535	0.234446	-0.268737	-0.407942
chr10_87311688_87312008	0	0	0.654044	0.386693	-0.362543	-0.561748
chr10_87321294_87321903	0	0	0.803582	0.944168	0.239894	0.0635659
chr10_87341635_87343484	0	0	0.451007	0.508667	0.332313	0.26349
chr10_87385881_87386261	0	0	0.100429	0.112681	1.18433	1.02913
chr10_87389012_87389559	0	0	0.846607	0.518288	-0.149546	-0.371569
chr10_87398557_87399046	0	0	0.944246	0.52655	0.0494271	-0.312041
chr10_87407582_87408385	0	0	0.183409	0.257078	-0.809454	-0.631924
chr10_87434039_87434163	0	0	0.467745	0.424727	-0.562862	-0.540932
chr10_87435619_87436539	0	0	0.663213	0.819023	0.180246	0.0896073
chr10_87504448_87506001	0	0	0.590151	0.782495	-0.220643	-0.10846
chr10_87533754_87535180	0	0	0.468749	0.804079	-0.326865	-0.113853
chr10_87558165_87558992	0	0	0.154279	0.844052	0.8047	0.128166
chr10_87578856_87579325	1	1	0.00939803	0.00241016	1.53808	1.59508
chr10_87596232_87596806	0	0	0.873471	0.919158	0.144747	-0.081281
chr10_87622218_87623025	0	1	0.0194582	0.00631466	1.61435	1.66837
chr10_87635639_87636265	1	1	0.00740893	0.00482002	1.61917	1.5264
chr10_87640727_87641691	0	0	0.160642	0.313658	0.81804	0.551856
chr10_87646881_87647467	0	0	0.0853566	0.198966	1.12274	0.781301
chr10_87656588_87657014	0	0	0.818235	0.79728	-0.15615	0.14898
chr10_87659403_87660975	0	0	0.663366	0.994353	0.240633	-0.00408643
chr10_87735165_87735844	0	0	0.680472	0.166995	-0.214324	-0.532315
chr10_87750044_87751442	0	0	0.354336	0.256946	-0.512578	-0.542764
chr10_87757568_87757895	0	0	0.749178	0.905854	0.291093	0.101957
chr10_87761667_87762492	0	0	0.0800939	0.0199752	1.11706	1.28665
chr10_87771856_87772316	0	0	0.802869	0.809752	-0.198336	-0.166
chr10_87775757_87776107	0	0	0.578373	0.781338	0.394745	0.189885
chr10_87816981_87819124	0	0	0.733774	0.835142	0.137633	0.0773907
chr10_87837485_87838879	0	0	0.991661	0.686076	0.00814833	-0.234424
chr10_87845222_87845726	0	0	0.977637	0.695907	-0.0255055	0.256288
chr10_87850599_87851432	0	0	0.590835	0.0657617	-0.273571	-0.695719
chr10_87861554_87864793	0	0	0.995067	0.661011	-0.00302121	-0.160394
chr10_87944344_87944757	0	0	0.659877	0.257957	0.385932	0.763121
chr10_88027634_88028229	0	0	0.417897	0.345183	-0.497628	-0.504495
chr10_88064428_88066077	0	-1	0.117183	0.000778651	-0.932746	-1.65673
chr10_88076181_88076572	0	0	0.0861439	0.0166275	-1.14795	-1.38048
chr10_88082277_88083385	-1	-1	0.00466863	0.000230416	-1.79501	-2.0638
chr10_88090827_88092155	0	0	0.0673904	0.0918767	-1.2475	-1.04123
chr10_88107873_88108622	-1	-1	0.00212616	0.000104057	-2.06026	-2.31067
chr10_88114099_88114782	0	0	0.231759	0.0292524	-0.626886	-0.947206
chr10_88117802_88118253	0	-1	0.0190266	0.00213435	-1.36227	-1.56352
chr10_88122057_88122990	0	0	0.942572	0.525802	-0.0607953	-0.372205
chr10_88138175_88139037	0	0	0.382401	0.541239	-0.535575	-0.351054
chr10_88150165_88150678	0	0	0.698714	0.948532	-0.309874	0.0517096
chr10_88152434_88153360	0	0	0.178451	0.163763	0.973126	0.897643
chr10_88162672_88163145	0	0	0.324833	0.46896	0.799169	0.548427
chr10_88164760_88165363	0	0	0.540673	0.34756	0.511124	0.652265
chr10_88165840_88166511	0	0	0.951842	0.989984	0.06528	-0.0116544
chr10_88194209_88194719	0	0	0.241619	0.573895	-0.860442	-0.411424
chr10_88254190_88254582	0	0	0.303861	0.315729	0.847974	0.743183
chr10_88262452_88263114	0	0	0.465822	0.403511	-0.464758	-0.462822
chr10_88270958_88272439	0	0	0.720782	0.945992	0.293935	0.0553097
chr10_88281873_88282921	0	0	0.96937	0.476474	-0.0418276	-0.511824
chr10_88297147_88297561	0	0	0.426438	0.824671	0.681399	0.19813
chr10_88318768_88318998	0	0	0.693246	0.903684	0.366457	-0.109692
chr10_88372151_88372669	0	0	0.916996	0.998589	-0.115881	-0.00173602
chr10_88385365_88388015	0	0	0.697485	0.407174	-0.195442	-0.328964
chr10_88392161_88392790	0	0	0.359047	0.0365866	-0.462315	-0.839748
chr10_88401851_88402357	0	0	0.729918	0.764974	0.326966	0.25123
chr10_88409120_88410021	0	0	0.0499565	0.0157495	1.33992	1.44543
chr10_88411901_88412351	0	0	0.98394	0.681823	-0.0215633	-0.318195
chr10_88415698_88416028	0	0	0.481465	0.847461	0.56378	0.158911
chr10_88457758_88458028	0	0	0.857645	0.755135	-0.169929	0.239673
chr10_88478295_88478893	0	0	0.641136	0.766606	0.347345	0.205445
chr10_88553099_88554153	0	0	0.827978	0.757396	0.135215	-0.159399
chr10_88565032_88565330	0	0	0.617497	0.387615	-0.337967	-0.476635
chr10_88582247_88583655	0	0	0.0117758	0.0202554	0.812039	0.677957
chr10_88597830_88598771	0	0	0.933718	0.921248	-0.0656453	-0.0660436
chr10_88607957_88608464	0	0	0.691025	0.168226	-0.296415	-0.756833
chr10_88625047_88625489	0	0	0.831749	0.66345	0.18484	-0.300127
chr10_88637365_88637959	0	0	0.987854	0.54903	-0.0173073	-0.462023
chr10_88668318_88669432	0	1	0.0239704	0.000647788	1.4771	1.93322
chr10_88670439_88670912	0	1	0.0155492	0.00623565	1.79563	1.80234
chr10_88707639_88708066	0	0	0.0217997	0.108237	1.52405	0.999012
chr10_88725640_88726302	0	0	0.71167	0.630918	-0.311451	-0.342211
chr10_88733031_88733853	0	0	0.652159	0.962248	0.259761	0.0285755
chr10_88793921_88794220	0	0	0.120518	0.0258027	1.21503	1.49523
chr10_88810092_88811042	0	0	0.718066	0.93663	0.179077	0.0390996
chr10_88825070_88825679	0	0	0.0227429	0.0224482	-1.37529	-1.23566
chr10_88835238_88836236	0	0	0.381146	0.118767	-0.311229	-0.454878
chr10_88841333_88841555	0	0	0.174726	0.058909	-0.945808	-1.13003
chr10_88858538_88858719	0	0	0.162301	0.144103	1.14499	1.06509
chr10_88870240_88870609	0	0	0.506584	0.861113	-0.497421	0.135297
chr10_88879726_88881455	0	0	0.0902579	0.0168326	-0.871286	-1.05802
chr10_88886637_88888370	-1	-1	0.00398638	0.00156121	-1.49729	-1.47085
chr10_88901207_88902464	0	0	0.325753	0.136379	-0.669966	-0.854332
chr10_88932583_88932930	0	0	0.388233	0.0527057	-0.395712	-0.708063
chr10_88934717_88935843	0	0	0.163219	0.0254638	-0.530077	-0.717245
chr10_88944781_88945187	0	0	0.586432	0.210586	-0.373816	-0.673579
chr10_88960955_88961188	0	0	0.699682	0.341183	-0.319533	-0.609595
chr10_88974757_88975674	0	0	0.351053	0.0262852	-0.432954	-0.818564
chr10_88989966_88992161	0	0	0.136672	0.0450238	-0.778454	-0.904161
chr10_88999058_88999930	0	-1	0.0107899	0.00443952	-1.84666	-1.83532
chr10_89000706_89002967	-1	-1	5.96333e-05	2.07869e-06	-1.85078	-1.97601
chr10_89003197_89003603	0	0	0.893552	0.976756	0.144624	-0.0287674
chr10_89008131_89008524	0	0	0.97163	0.640261	0.0337745	-0.312912
chr10_89021228_89021337	0	0	0.186807	0.302005	1.06685	0.774188
chr10_89029602_89030371	0	0	0.14887	0.0644465	-0.645609	-0.717944
chr10_89031943_89032958	0	0	0.0541768	0.05851	0.937997	0.828826
chr10_89042806_89043256	0	0	0.294867	0.282304	-0.680964	-0.62327
chr10_89073945_89074606	0	0	0.752412	0.884866	-0.289434	0.123538
chr10_89084151_89085399	0	0	0.991469	0.987515	-0.00621963	0.00792656
chr10_89086652_89087505	0	0	0.707959	0.892973	0.330649	-0.114143
chr10_89096898_89097150	0	0	0.761255	0.889662	-0.279016	-0.118371
chr10_89122626_89123024	0	0	0.689502	0.480629	-0.277178	-0.397088
chr10_89163336_89164394	0	0	0.123821	0.0199255	0.697969	0.899308
chr10_89206589_89208349	0	0	0.42832	0.0279521	-0.433146	-0.93018
chr10_89213206_89213658	0	-1	0.0318042	0.00653813	-1.06313	-1.17925
chr10_89217085_89218240	0	0	0.407321	0.114849	-0.361157	-0.557899
chr10_89224644_89225583	0	0	0.69465	0.618227	-0.30153	-0.325211
chr10_89235252_89235721	0	0	0.557121	0.684014	0.541248	0.347043
chr10_89251143_89252371	0	0	0.513212	0.652257	0.260871	0.167201
chr10_89260145_89261190	0	0	0.410514	0.216447	-0.282322	-0.355609
chr10_89295780_89296532	0	-1	0.0294858	0.00765368	-1.12144	-1.20689
chr10_89301284_89302744	0	0	0.266032	0.0836677	-0.37901	-0.497185
chr10_89310322_89310662	0	0	0.852913	0.456745	0.174125	0.507326
chr10_89327623_89328376	0	0	0.299345	0.18215	-0.602929	-0.669172
chr10_89332035_89334552	0	0	0.660526	0.917212	0.195988	0.0465974
chr10_89350788_89352559	0	0	0.834705	0.687733	-0.111879	-0.172378
chr10_89363968_89364541	0	0	0.249382	0.282098	-0.781932	-0.660935
chr10_89367416_89368170	0	0	0.502506	0.885434	0.443165	0.0995188
chr10_89374274_89374949	0	0	0.731858	0.265132	-0.239824	-0.579424
chr10_89382642_89383032	0	0	0.172314	0.969445	0.950715	-0.0337618
chr10_89391680_89393627	0	0	0.812756	0.896584	0.125813	0.0622844
chr10_89414003_89415631	0	0	0.884625	0.821698	0.0637456	-0.0818725
chr10_89426149_89426884	0	0	0.236017	0.0922479	-0.579678	-0.703433
chr10_89478151_89478887	0	0	0.480029	0.694224	-0.390329	-0.207962
chr10_89563833_89564296	0	0	0.307715	0.733087	-0.566023	-0.196459
chr10_89643734_89645560	0	0	0.565778	0.648977	-0.285642	-0.206066
chr10_89653394_89654001	0	0	0.172579	0.151741	-0.865333	-0.808432
chr10_89655807_89656334	0	0	0.949429	0.596641	0.0609843	-0.361156
chr10_89701087_89702396	0	0	0.117741	0.260488	0.540226	0.364493
chr10_89738250_89739383	-1	0	0.0022387	0.0293687	-1.38277	-0.91639
chr10_89741109_89741849	0	0	0.0437666	0.0334789	-1.08196	-1.01673
chr10_89769260_89769529	0	0	0.270126	0.0718179	-0.826729	-1.13161
chr10_89789397_89790734	0	0	0.592392	0.898419	0.398625	0.096829
chr10_89793581_89794993	0	0	0.433151	0.151501	0.492678	0.734057
chr10_89795756_89796062	0	0	0.540561	0.815902	0.523113	0.198185
chr10_89798292_89798665	0	0	0.347909	0.695319	-0.754944	-0.316025
chr10_89805480_89806507	0	0	0.925966	0.791649	0.0781329	0.175105
chr10_89808650_89809282	0	0	0.549905	0.493998	0.432	0.428621
chr10_89813523_89814600	0	0	0.400976	0.0934644	-0.546312	-0.880271
chr10_89836954_89838397	0	0	0.277233	0.43583	0.705185	0.475464
chr10_89846732_89847102	0	0	0.818619	0.853259	0.223583	0.157985
chr10_89860341_89862436	0	1	0.0720628	0.0073907	0.723247	0.924909
chr10_89867838_89868300	0	0	0.477429	0.964508	-0.578263	-0.0409301
chr10_89873167_89873797	0	0	0.862881	0.830633	-0.17841	0.185741
chr10_89887136_89889656	0	1	0.0287652	0.00467889	1.10035	1.24484
chr10_89898570_89898852	0	0	0.676212	0.412771	0.366163	0.574155
chr10_89900232_89901024	0	0	0.192075	0.248623	0.94338	0.759942
chr10_89910976_89911315	0	0	0.823142	0.960215	0.219031	-0.046064
chr10_89928918_89930217	0	0	0.208815	0.265458	0.707217	0.571183
chr10_89945908_89946640	0	0	0.111942	0.103039	0.691229	0.632909
chr10_89951785_89952301	0	0	0.551074	0.624643	-0.413525	0.308076
chr10_89959093_89960210	1	1	5.38182e-05	3.53824e-05	1.86414	1.73215
chr10_89968680_89969235	0	0	0.157135	0.715301	0.954535	0.265484
chr10_89975858_89976299	0	0	0.799437	0.366356	0.221355	0.576104
chr10_89998794_89999126	0	0	0.993054	0.772852	0.0101178	0.256158
chr10_90011154_90011801	0	0	0.607504	0.443386	0.393164	0.488118
chr10_90018393_90019892	0	0	0.631143	0.640525	0.261191	0.224172
chr10_90028143_90028592	0	0	0.059522	0.14569	0.979558	0.700906
chr10_90046878_90047922	0	0	0.108063	0.0893901	0.736026	0.691802
chr10_90051174_90053181	0	0	0.10748	0.0980181	0.97462	0.893912
chr10_90076473_90076789	0	0	0.853643	0.573321	-0.179344	-0.413198
chr10_90086873_90087958	0	0	0.0598437	0.0754562	1.12289	0.958262
chr10_90111728_90112169	0	0	0.609967	0.43583	0.484147	0.613554
chr10_90124726_90125223	0	0	0.58373	0.517925	0.451874	0.459492
chr10_90130186_90132216	1	1	1.83024e-05	2.46242e-06	2.95499	2.95065
chr10_90147733_90148935	0	0	0.501091	0.42718	0.429234	0.43812
chr10_90167301_90168391	1	1	3.84789e-05	4.30073e-07	2.41247	2.68001
chr10_90171180_90171760	0	1	0.0590188	0.00864466	1.51279	1.8208
chr10_90269644_90270156	1	1	0.00165725	0.000286011	1.81678	1.8727
chr10_90288473_90289455	0	0	0.199577	0.151626	0.707535	0.696896
chr10_90314042_90314393	0	0	0.532424	0.18412	0.581942	0.981878
chr10_90319211_90319947	1	1	6.25155e-07	1.35032e-07	2.64271	2.55803
chr10_90328599_90329205	0	0	0.32946	0.211252	0.672658	0.742747
chr10_90553436_90554064	0	0	0.0365442	0.0653709	1.45703	1.1697
chr10_90560042_90560621	0	0	0.0707525	0.0142182	0.986384	1.15949
chr10_90579734_90580097	0	0	0.0122077	0.0186941	1.61633	1.37104
chr10_90592221_90594015	1	1	3.61584e-09	3.09895e-11	2.25695	2.33747
chr10_90635109_90635417	0	0	0.952093	0.925367	-0.0589806	0.0769186
chr10_90696044_90696603	0	0	0.392717	0.12935	0.599488	0.87196
chr10_90723422_90724229	0	0	0.714189	0.515393	-0.22939	0.330073
chr10_90751369_90751630	0	0	0.767245	0.98079	0.218631	0.0176149
chr10_90775503_90775795	0	0	0.905212	0.728721	0.118627	0.267352
chr10_90787853_90788138	0	0	0.756431	0.672052	0.237264	-0.27072
chr10_90847332_90847822	1	0	0.00601728	0.0153324	1.59764	1.2823
chr10_90857134_90858638	0	0	0.401319	0.516377	0.406987	0.290371
chr10_90870830_90872928	0	0	0.851516	0.836564	-0.0842316	-0.0789141
chr10_90880184_90880512	0	0	0.0357223	0.0258773	-1.4209	-1.34246
chr10_90911482_90912563	0	0	0.232827	0.61659	0.453977	0.193218
chr10_90960145_90960831	0	0	0.191631	0.143658	0.777928	0.767441
chr10_90977536_90977885	0	0	0.928635	0.796496	-0.0877449	-0.198997
chr10_90993082_90994282	0	0	0.360119	0.636275	-0.53227	-0.268783
chr10_90998816_91000290	0	0	0.50689	0.88456	0.465341	0.106234
chr10_91005398_91007821	0	0	0.484315	0.389933	0.276899	0.292784
chr10_91012465_91012963	0	0	0.753294	0.993371	0.256144	0.00679979
chr10_91088547_91089183	0	0	0.537431	0.971468	0.332836	-0.0215462
chr10_91103964_91105678	0	0	0.879504	0.962494	0.101652	-0.0287056
chr10_91162035_91164649	0	0	0.0152128	0.0433322	0.819499	0.625167
chr10_91171459_91171779	0	0	0.32954	0.958078	0.674249	-0.0427906
chr10_91190164_91191820	0	1	0.0114996	0.00480464	1.21403	1.20577
chr10_91198350_91199428	0	0	0.681608	0.602683	0.169627	0.182899
chr10_91200668_91202060	0	0	0.639817	0.175621	-0.211314	-0.462791
chr10_91210041_91211546	0	0	0.243837	0.72425	0.45495	0.145236
chr10_91215361_91215609	0	0	0.79354	0.693916	0.322422	-0.399045
chr10_91220147_91221965	0	0	0.0413071	0.265717	0.656169	0.347823
chr10_91242892_91243542	0	0	0.556527	0.247069	0.40229	0.634315
chr10_91245870_91246427	0	0	0.842887	0.948011	0.167615	-0.0504055
chr10_91251425_91251711	0	0	0.390379	0.235446	-0.444764	-0.521693
chr10_91252907_91253902	1	1	0.000561231	2.60675e-06	2.09007	2.54186
chr10_91286632_91287864	0	0	0.882134	0.885509	0.108226	-0.0896704
chr10_91292159_91292425	0	0	0.882635	0.496112	-0.112573	-0.374017
chr10_91298068_91298889	0	0	0.505897	0.729688	0.320902	-0.160711
chr10_91304148_91304585	0	0	0.647554	0.658753	-0.356114	-0.303264
chr10_91341008_91341372	0	0	0.179845	0.258281	1.03704	0.802272
chr10_91349688_91350086	0	0	0.0210127	0.14679	1.53518	0.91641
chr10_91359831_91360167	0	0	0.525238	0.821724	0.455964	-0.162446
chr10_91389545_91390527	0	0	0.916338	0.694517	0.0524792	-0.148217
chr10_91409300_91411277	0	0	0.243142	0.362322	0.441123	0.319706
chr10_91421014_91421314	0	0	0.833184	0.50186	0.203756	0.486019
chr10_91424080_91424278	0	0	0.970914	0.901268	-0.0421853	-0.115095
chr10_91540550_91540954	0	0	0.667933	0.76936	0.366581	0.229955
chr10_91566343_91566697	0	0	0.602162	0.579872	0.370093	0.343219
chr10_91608752_91609235	0	0	0.164874	0.242043	0.886514	0.684883
chr10_91627595_91627997	0	0	0.867631	0.891535	0.149171	-0.105632
chr10_91632837_91633685	0	0	0.993031	0.946032	0.0123381	-0.0807601
chr10_91635128_91635801	0	0	0.483813	0.730321	0.351675	0.16831
chr10_91711899_91712958	0	1	0.0545976	0.00649735	0.804692	0.985046
chr10_91749724_91750268	0	0	0.265214	0.610538	0.674569	0.30888
chr10_91759535_91759958	0	0	0.420944	0.096098	0.585837	0.971771
chr10_91796337_91797321	0	0	0.358315	0.498765	0.327476	0.224452
chr10_91798083_91799814	0	0	0.902613	0.502754	-0.0564117	-0.22006
chr10_91842730_91843680	0	0	0.187536	0.108355	-0.943699	-1.00215
chr10_91860481_91861161	0	0	0.616043	0.164878	0.449201	0.94739
chr10_91887254_91888114	0	0	0.892263	0.899911	-0.0843577	-0.0669831
chr10_91894172_91894724	0	0	0.784365	0.651422	-0.263654	-0.354218
chr10_91901404_91902511	0	0	0.633628	0.722039	0.261793	0.177912
chr10_91908158_91909566	0	0	0.0575592	0.0739088	-0.651823	-0.554361
chr10_91923342_91924639	0	0	0.737745	0.558335	-0.139491	-0.197715
chr10_91944768_91945540	0	0	0.246466	0.663382	-0.762782	-0.294258
chr10_91973532_91975676	0	0	0.477256	0.72104	-0.408143	-0.198737
chr10_92011681_92012005	0	0	0.514242	0.792245	0.485722	0.194988
chr10_92040473_92040849	0	0	0.2177	0.046779	-0.843997	-1.14551
chr10_92047905_92048595	0	0	0.946999	0.815103	-0.0634294	-0.175349
chr10_92082848_92083109	0	0	0.662238	0.21506	-0.395574	-0.851369
chr10_92087489_92088558	0	0	0.395274	0.705053	0.322196	-0.142188
chr10_92101155_92102165	0	0	0.292428	0.129352	0.618353	0.75671
chr10_92141826_92143373	0	-1	0.0358412	0.00555305	-0.891259	-1.02657
chr10_92181468_92181967	0	0	0.0122421	0.0134015	-1.74584	-1.55093
chr10_92186877_92188236	0	-1	0.0614228	0.00697233	-0.908933	-1.13095
chr10_92210782_92212472	0	0	0.495789	0.163831	-0.254072	-0.414869
chr10_92239504_92241663	0	0	0.971873	0.754405	-0.0181367	-0.11962
chr10_92243209_92243594	0	0	0.44423	0.460047	0.433556	0.373271
chr10_92265718_92266311	0	0	0.434457	0.432729	-0.548984	-0.489355
chr10_92283753_92284952	0	0	0.861905	0.783397	-0.103632	-0.134635
chr10_92290299_92292736	0	0	0.294137	0.600022	0.332942	0.164293
chr10_92302149_92302980	0	0	0.492032	0.351077	0.397064	0.456739
chr10_92322335_92323586	0	0	0.72365	0.542229	-0.290995	-0.408108
chr10_92375252_92376905	1	0	0.00873005	0.0118178	1.06277	0.921542
chr10_92405408_92405777	0	0	0.305267	0.556832	0.635095	0.35251
chr10_92420088_92421777	0	0	0.987579	0.413507	-0.010939	-0.374718
chr10_92434955_92435951	0	0	0.689189	0.378666	-0.206884	-0.358058
chr10_92516824_92517863	0	0	0.197494	0.0334477	-0.447335	-0.619847
chr10_92538584_92538867	0	0	0.61026	0.616134	0.466415	0.404978
chr10_92551442_92552690	0	0	0.610754	0.851302	0.273834	0.0990925
chr10_92567552_92568265	0	0	0.203222	0.0488025	0.717401	0.93964
chr10_92572790_92575198	0	0	0.93289	0.971705	0.0380207	-0.0142219
chr10_92590750_92593618	0	0	0.799281	0.350984	-0.114767	-0.306971
chr10_92644405_92644779	0	0	0.786236	0.90239	0.170852	0.0711766
chr10_92674285_92675489	0	0	0.0460481	0.137141	0.873189	0.605041
chr10_92689013_92692581	0	-1	0.0679074	0.00621608	-1.25116	-1.6103
chr10_92699252_92700072	0	-1	0.0540329	0.000284246	-0.917747	-1.46397
chr10_92712406_92712827	-1	-1	0.00105683	6.83597e-05	-2.20101	-2.38975
chr10_92729608_92730478	0	0	0.162773	0.0795819	-0.603287	-0.658774
chr10_92741943_92743183	0	0	0.235769	0.240169	-0.523534	-0.465221
chr10_92756135_92758087	0	0	0.526645	0.327	-0.293395	-0.377181
chr10_92787476_92788099	0	0	0.318701	0.0909345	-0.679398	-0.956132
chr10_92789782_92790624	-1	-1	0.000232925	0.000949604	-1.9336	-1.5835
chr10_92821896_92822683	0	0	0.884864	0.60652	0.128723	0.343007
chr10_92830889_92831374	0	0	0.31201	0.0895372	-0.591587	-0.826632
chr10_92837628_92837732	0	0	0.836028	0.903486	-0.240424	-0.125817
chr10_92839254_92839534	0	0	0.669284	0.724828	-0.363711	-0.26885
chr10_92842838_92843518	0	0	0.44875	0.296218	-0.33932	-0.396699
chr10_92846212_92846420	0	0	0.0362636	0.0366531	-1.41237	-1.26409
chr10_92848148_92849670	0	0	0.750842	0.739577	0.137565	-0.124452
chr10_92880264_92880691	0	0	0.341982	0.210742	-0.595802	-0.672295
chr10_92914224_92914954	0	0	0.0587904	0.0556217	-0.849091	-0.770379
chr10_92975571_92975983	0	0	0.366832	0.295237	0.727136	0.735837
chr10_92990548_92991158	0	0	0.0907247	0.128845	1.23615	1.00804
chr10_93032085_93033522	1	1	0.00443691	1.27914e-05	1.25616	1.69117
chr10_93062052_93063224	0	0	0.891789	0.642411	0.113878	-0.293286
chr10_93071867_93073332	0	0	0.670019	0.596677	0.279487	0.295849
chr10_93073914_93075096	0	0	0.900796	0.444991	-0.101661	-0.436216
chr10_93075347_93076076	0	0	0.499039	0.993938	0.497512	0.00627071
chr10_93079981_93080664	0	0	0.651805	0.846865	-0.265947	-0.10954
chr10_93110367_93111173	0	0	0.130131	0.201228	0.89204	0.690622
chr10_93115517_93116375	0	0	0.289995	0.240029	0.492682	0.482154
chr10_93124018_93125229	0	0	0.688378	0.620737	0.297941	0.313658
chr10_93165467_93166870	1	1	0.0062887	0.00571412	1.79894	1.63468
chr10_93198477_93199615	0	0	0.267563	0.134657	0.653141	0.756496
chr10_93204758_93205130	0	0	0.82375	0.582281	-0.187365	-0.358025
chr10_93208636_93209408	0	0	0.117192	0.150786	0.89992	0.747323
chr10_93220380_93220746	0	0	0.823688	0.984459	0.188653	0.0157831
chr10_93225767_93226756	0	0	0.18481	0.0157582	0.814321	1.23289
chr10_93267024_93268500	0	0	0.297579	0.132481	0.507875	0.622966
chr10_93275308_93275674	0	0	0.971631	0.748406	-0.0346065	-0.230624
chr10_93289193_93289513	0	0	0.992553	0.278988	-0.00711903	-0.530371
chr10_93363953_93364619	0	0	0.948245	0.869216	-0.0559617	-0.114509
chr10_93376325_93377104	0	0	0.180315	0.139676	-0.571954	-0.557029
chr10_93386564_93387466	0	0	0.526232	0.482278	-0.4803	-0.463775
chr10_93420041_93420842	1	1	0.00174094	0.00159876	1.81733	1.65227
chr10_93427177_93428152	0	0	0.905506	0.790177	0.0886368	-0.158885
chr10_93445591_93446094	0	0	0.348858	0.279696	0.730473	0.736026
chr10_93461559_93462225	0	0	0.491138	0.357305	-0.551749	-0.626535
chr10_93481538_93483450	0	0	0.207235	0.232911	0.59579	0.508365
chr10_93495662_93497092	0	0	0.658851	0.144891	-0.168638	-0.413257
chr10_93502808_93504098	0	0	0.904393	0.94998	0.0726205	-0.0331814
chr10_93511235_93511690	0	0	0.424968	0.103591	-0.404693	-0.663359
chr10_93542130_93542501	0	0	0.986119	0.968987	0.0162765	-0.0315549
chr10_93554732_93555320	0	0	0.653678	0.6942	0.262921	-0.205591
chr10_93590234_93590447	0	0	0.651805	0.35124	0.420309	0.689504
chr10_93591543_93591880	0	0	0.33265	0.422317	0.612677	0.465433
chr10_93701735_93703372	0	0	0.161412	0.192963	-0.471054	-0.396366
chr10_93742704_93743168	0	0	0.988931	0.721603	0.0116468	0.221268
chr10_93752036_93752218	0	0	0.667301	0.875142	-0.360333	-0.127825
chr10_93755446_93755688	0	0	0.586276	0.811846	0.393709	0.168094
chr10_93763017_93763434	0	0	0.506549	0.27413	0.438539	0.595026
chr10_93799275_93799541	0	0	0.908956	0.848549	-0.11008	-0.150296
chr10_93813455_93814030	0	1	0.0389871	0.00847708	0.873498	0.973971
chr10_93815976_93816551	0	0	0.568069	0.932634	0.363192	0.0570607
chr10_93826223_93827021	0	0	0.679597	0.973981	-0.279597	0.0231368
chr10_93850761_93851866	0	0	0.496893	0.132273	0.451774	0.790672
chr10_93852755_93853216	0	0	0.472562	0.318097	0.46238	0.543166
chr10_93893479_93894893	0	0	0.644885	0.79233	-0.219752	-0.118219
chr10_93993594_93994350	0	0	0.814383	0.958078	-0.211779	0.0448293
chr10_94041940_94042161	0	0	0.542868	0.969203	0.528751	0.0373561
chr10_94133199_94133623	0	0	0.413505	0.86093	0.669904	0.153392
chr10_94164863_94165742	0	0	0.994076	0.881159	0.00813695	-0.135749
chr10_94241770_94242392	0	0	0.253543	0.470395	0.674598	0.408083
chr10_94279653_94280657	0	0	0.980279	0.873997	0.016063	0.0816531
chr10_94320280_94320726	0	0	0.547321	0.194099	-0.397882	-0.679871
chr10_94343965_94345518	0	0	0.187984	0.0242163	-0.499683	-0.715578
chr10_94362051_94363358	0	0	0.651571	0.690855	0.196008	0.153934
chr10_94385069_94385827	0	0	0.816325	0.749149	-0.213098	-0.244153
chr10_94402196_94404059	0	0	0.613733	0.734017	0.219772	0.136904
chr10_94444075_94444473	0	0	0.954637	0.324016	-0.0463222	-0.518348
chr10_94544804_94546889	0	0	0.667074	0.384765	-0.175285	-0.281818
chr10_94829901_94830645	0	0	0.68043	0.99764	0.331331	0.00245484
chr10_94858121_94858495	0	0	0.920097	0.917355	-0.109771	-0.0964846
chr10_94859159_94859544	0	0	0.992805	0.554224	-0.010612	0.486048
chr10_95064051_95064335	0	0	0.620739	0.531355	0.454596	0.48996
chr10_95132899_95134300	0	0	0.802141	0.983386	0.14327	-0.0115982
chr10_95170880_95171294	0	0	0.879839	0.931812	0.129496	-0.0650088
chr10_95183312_95184453	0	0	0.947604	0.810711	0.0465161	-0.132885
chr10_95230527_95231315	0	0	0.133826	0.0927618	-1.19333	-1.18011
chr10_95235636_95237281	0	0	0.640872	0.963205	-0.271798	0.0283965
chr10_95241416_95241886	0	0	0.815556	0.91099	0.272451	-0.119034
chr10_95245111_95246983	0	0	0.0531947	0.192464	-0.968972	-0.616892
chr10_95254590_95254994	0	0	0.26822	0.404379	0.765388	0.538253
chr10_95260261_95261474	0	0	0.096688	0.19704	1.16153	0.836625
chr10_95264218_95264607	0	0	0.779941	0.219027	-0.255463	-0.797421
chr10_95266447_95267444	0	0	0.515972	0.580486	0.383727	0.295511
chr10_95285005_95285270	0	0	0.898502	0.363695	0.138318	-0.673984
chr10_95289890_95291541	0	0	0.559877	0.41157	-0.389526	-0.461225
chr10_95293242_95293536	0	0	0.0263955	0.0411671	-1.62404	-1.35266
chr10_95295065_95295888	0	0	0.0280778	0.0419468	-1.3063	-1.09488
chr10_95308829_95309198	0	0	0.978489	0.879196	0.0290794	0.129676
chr10_95309978_95310270	0	0	0.366213	0.290274	-0.683196	-0.696481
chr10_95363256_95363990	0	0	0.438478	0.0623128	-0.374148	-0.707784
chr10_95374745_95375478	0	0	0.62158	0.594916	0.244387	0.229302
chr10_95387303_95387653	0	0	0.605024	0.809695	-0.462734	-0.208047
chr10_95392450_95393387	0	0	0.541245	0.574447	0.463962	0.381293
chr10_95393998_95394778	0	0	0.0654588	0.0547644	1.23475	1.14964
chr10_95397839_95398146	0	0	0.79173	0.754723	0.274602	0.275584
chr10_95408799_95410059	0	0	0.440122	0.238198	0.503043	0.641605
chr10_95418948_95419878	0	0	0.339092	0.10879	0.887485	1.23401
chr10_95429816_95431065	0	0	0.793852	0.590401	0.118198	0.192629
chr10_95432127_95432695	0	0	0.591505	0.490184	-0.482908	-0.528499
chr10_95440847_95441826	0	0	0.267595	0.112781	-0.752647	-0.91738
chr10_95445813_95446689	0	0	0.737192	0.524659	-0.174077	-0.264592
chr10_95513988_95514481	0	0	0.76627	0.960215	0.219519	0.0360065
chr10_95517625_95517931	0	0	0.472011	0.922123	0.541784	0.0802647
chr10_95528902_95529374	0	0	0.118877	0.142674	1.04287	0.884901
chr10_95560610_95561872	0	0	0.0700556	0.361063	0.601774	0.298948
chr10_95593658_95593885	0	0	0.840395	0.541545	-0.213249	-0.48679
chr10_95601001_95601906	0	0	0.36448	0.190478	-0.420263	-0.512893
chr10_95655550_95657209	0	0	0.738138	0.916327	0.130756	-0.039514
chr10_95693134_95694343	0	0	0.502705	0.99693	0.261184	0.00166435
chr10_95710822_95711391	0	0	0.0819813	0.163076	-1.04304	-0.771191
chr10_95730182_95730509	0	0	0.436386	0.210515	-0.59044	-0.787524
chr10_95741922_95742657	-1	-1	0.000114181	0.000134797	-2.10006	-1.88468
chr10_95755568_95758946	0	0	0.0201584	0.0135137	-1.24062	-1.17658
chr10_95767780_95768443	0	0	0.486904	0.251108	-0.530184	-0.720919
chr10_95783387_95784857	0	0	0.0217512	0.0122822	-1.28361	-1.24619
chr10_95787030_95787325	-1	-1	0.00201886	9.91179e-06	-2.28418	-2.89179
chr10_95791124_95791576	-1	-1	0.00334941	0.000293764	-1.90936	-2.09145
chr10_95792642_95794007	-1	-1	2.77122e-06	4.87994e-09	-2.32899	-2.65487
chr10_95807015_95807693	0	-1	0.0105395	0.0013639	-1.72188	-1.90378
chr10_95819979_95820812	-1	-1	7.86435e-05	4.15899e-05	-2.03037	-1.90903
chr10_95832015_95832863	0	-1	0.0178242	0.000115652	-1.75689	-2.47185
chr10_95837420_95838837	-1	-1	3.46153e-07	9.01804e-08	-2.35269	-2.26144
chr10_95841540_95842486	0	-1	0.0446273	0.00163779	-0.853503	-1.14973
chr10_95864567_95865810	0	0	0.647539	0.442452	-0.252773	-0.347202
chr10_95906907_95908252	0	0	0.241135	0.102967	-0.413051	-0.492115
chr10_95941254_95941603	0	0	0.686802	0.942773	0.390612	0.0701304
chr10_95963308_95964146	0	0	0.672557	0.429364	-0.298776	-0.449714
chr10_95987889_95988900	0	0	0.761695	0.931138	0.19423	0.0533113
chr10_96016841_96018036	0	0	0.782806	0.666846	-0.148632	-0.19025
chr10_96043135_96044948	0	0	0.941579	0.531513	-0.041163	-0.244957
chr10_96073642_96074212	0	0	0.334344	0.383625	0.735104	0.600904
chr10_96089284_96090518	0	0	0.659071	0.294318	-0.179756	-0.332501
chr10_96124422_96124981	0	0	0.897512	0.927812	-0.129556	0.0801013
chr10_96129666_96130890	0	-1	0.0549655	0.000856875	-0.645609	-0.954553
chr10_96208145_96208776	0	0	0.193356	0.271791	-0.993614	-0.770057
chr10_96222632_96222856	0	0	0.33498	0.658003	0.880399	0.401652
chr10_96229445_96230610	0	-1	0.0636583	0.0017438	-0.644723	-0.926883
chr10_96244199_96245084	0	0	0.980164	0.796502	-0.0238255	0.188535
chr10_96257885_96258215	0	0	0.938625	0.688849	0.0702433	-0.270916
chr10_96259797_96260588	0	0	0.120869	0.0755197	1.19357	1.20427
chr10_96263492_96263912	0	0	0.862342	0.443142	-0.16469	-0.523664
chr10_96267135_96268111	0	0	0.143049	0.0879147	0.891055	0.91104
chr10_96269665_96270529	0	0	0.792162	0.832595	-0.143676	-0.101818
chr10_96270762_96274065	0	0	0.717523	0.534187	-0.150136	-0.20994
chr10_96279086_96280140	0	0	0.377778	0.969594	0.875872	-0.0447493
chr10_96285390_96285700	0	0	0.921791	0.646234	-0.126091	-0.434359
chr10_96287330_96288878	-1	-1	0.0085447	0.00355051	-0.803736	-0.794348
chr10_96290591_96290952	0	0	0.104611	0.0401389	-0.995813	-1.09616
chr10_96293174_96293796	0	0	0.16302	0.0476692	-0.590607	-0.718161
chr10_96299343_96300332	0	0	0.847304	0.757256	0.122394	0.160704
chr10_96313326_96314126	0	0	0.836262	0.410632	-0.137708	-0.397361
chr10_96325722_96326699	0	0	0.515861	0.493071	0.394488	0.365483
chr10_96340195_96340535	0	0	0.304597	0.580682	0.486293	0.255738
chr10_96341560_96341894	0	0	0.257005	0.28042	0.768036	0.660401
chr10_96370011_96370989	0	0	0.708681	0.88059	-0.190112	-0.0729263
chr10_96374855_96375773	0	0	0.435489	0.197597	-0.2976	-0.406248
chr10_96376418_96376737	0	0	0.86731	0.136858	0.151575	0.878138
chr10_96395731_96396730	0	0	0.82475	0.274535	-0.119538	-0.413521
chr10_96417356_96417668	0	0	0.737192	0.605419	-0.324369	-0.412148
chr10_96502081_96502470	0	0	0.963984	0.537609	0.0429373	-0.399471
chr10_96512648_96514560	0	0	0.99811	0.589237	0.00138255	-0.250603
chr10_96529762_96530181	0	0	0.56285	0.96672	0.523017	-0.041258
chr10_96576727_96577017	0	0	0.167877	0.0443659	-1.01446	-1.26244
chr10_96585877_96588257	0	0	0.743584	0.396579	-0.127127	-0.252674
chr10_96614355_96614760	0	0	0.305038	0.2966	0.718478	0.652749
chr10_96640793_96641452	0	0	0.943677	0.646847	-0.0415364	-0.196331
chr10_96642989_96643206	0	0	0.235621	0.138214	-0.772607	-0.83855
chr10_96645175_96645759	0	0	0.638152	0.353223	-0.483464	-0.762858
chr10_96646656_96648419	0	0	0.836575	0.818255	-0.199019	-0.189015
chr10_96651848_96652460	-1	-1	0.00210604	0.000527343	-2.19964	-2.21705
chr10_96657636_96658856	0	0	0.0173451	0.0236041	-1.12629	-0.966833
chr10_96666634_96667788	0	0	0.599256	0.210879	-0.358051	-0.663638
chr10_96671126_96671786	0	0	0.473056	0.607218	-0.668542	-0.444642
chr10_96673085_96674305	0	0	0.0502165	0.220018	-0.905989	-0.541193
chr10_96685629_96687203	0	0	0.759996	0.635379	-0.229234	-0.292789
chr10_96690920_96691422	0	0	0.350149	0.266661	-0.751889	-0.777029
chr10_96695471_96696085	-1	-1	0.000119299	0.00389776	-1.9693	-1.36537
chr10_96699726_96701524	0	0	0.194895	0.420649	-0.954643	-0.56873
chr10_96703333_96703924	0	0	0.0220297	0.0132628	-1.34857	-1.29866
chr10_96706275_96706917	0	0	0.358338	0.139871	-0.620732	-0.830264
chr10_96708528_96708864	-1	-1	9.31754e-05	6.86365e-08	-2.44231	-3.03959
chr10_96711494_96712322	0	0	0.345633	0.209589	-0.732526	-0.833567
chr10_96719209_96721252	0	0	0.852257	0.747433	-0.122885	-0.172413
chr10_96726793_96727309	0	-1	0.0133541	0.00320183	-1.49739	-1.57774
chr10_96737425_96737923	-1	-1	0.00604955	0.000792576	-1.70097	-1.84152
chr10_96741121_96741432	0	-1	0.0750738	0.00184606	-1.32586	-1.96401
chr10_96747853_96748774	0	0	0.3537	0.549721	-0.548253	-0.335227
chr10_96755988_96756678	0	0	0.109026	0.0662334	-0.996942	-1.00675
chr10_96758631_96758885	0	0	0.160268	0.0158152	-1.01886	-1.46817
chr10_96765418_96766104	0	0	0.420231	0.101408	-0.363618	-0.594304
chr10_96789446_96789891	0	0	0.173407	0.0680928	-0.89316	-1.03209
chr10_96830686_96830976	0	0	0.193959	0.221251	-0.575564	-0.489288
chr10_96831817_96834241	0	0	0.904019	0.868167	0.0529147	-0.0606936
chr10_96841017_96841407	0	0	0.895286	0.741922	0.122591	-0.241179
chr10_96863997_96864342	0	0	0.0388679	0.021406	1.3938	1.37483
chr10_96890068_96890289	0	0	0.156083	0.209803	-1.1297	-0.910427
chr10_96897133_96897544	0	0	0.408372	0.647508	0.591701	0.315948
chr10_96902934_96903151	0	0	0.78061	0.173737	-0.265777	-0.907539
chr10_96910162_96910759	0	0	0.472659	0.416554	-0.395389	-0.389452
chr10_96919956_96920297	0	0	0.213761	0.375715	0.989618	0.663177
chr10_96940923_96941510	0	1	0.021891	0.00717345	1.19199	1.23522
chr10_96941628_96941820	0	0	0.449516	0.438282	0.587821	0.533127
chr10_96974225_96974972	0	0	0.98912	0.942637	-0.0145319	-0.0642672
chr10_96978154_96979242	0	0	0.0459217	0.0504685	-1.19871	-1.05606
chr10_96984518_96985507	0	0	0.16887	0.0100913	-1.09796	-1.70669
chr10_96991357_96991620	0	0	0.591551	0.716816	-0.481945	-0.301492
chr10_96992455_96993311	0	0	0.713882	0.287656	-0.323944	-0.709416
chr10_97016651_97017594	0	0	0.621119	0.25654	-0.361295	-0.64873
chr10_97024166_97024411	0	0	0.0389615	0.0342241	1.4511	1.33087
chr10_97025576_97026065	0	0	0.854037	0.706984	0.127608	-0.206818
chr10_97037228_97038361	0	0	0.0769167	0.293212	0.645035	0.36903
chr10_97050324_97051244	0	0	0.488497	0.523213	0.444324	0.36674
chr10_97063485_97063884	0	0	0.779326	0.764894	-0.239028	-0.219131
chr10_97070091_97070367	0	0	0.719256	0.486192	0.371309	0.575486
chr10_97072587_97073306	0	0	0.805701	0.747339	0.129921	-0.142778
chr10_97081622_97082070	0	0	0.0409358	0.0545327	-1.05713	-0.898476
chr10_97127031_97128128	0	0	0.600109	0.544616	0.349334	0.348619
chr10_97140606_97141060	0	0	0.588985	0.311246	-0.443466	-0.670218
chr10_97150012_97150351	0	0	0.0997843	0.270815	1.07551	0.681999
chr10_97157392_97158620	0	0	0.475349	0.647471	0.404716	0.244173
chr10_97179797_97180277	0	0	0.904396	0.592734	-0.0925365	-0.302195
chr10_97185460_97185886	0	0	0.611053	0.0963463	-0.355714	-0.866373
chr10_97188325_97188710	0	0	0.798357	0.96823	-0.269142	0.040887
chr10_97195912_97197159	0	0	0.794601	0.271234	-0.124477	-0.37577
chr10_97207582_97207847	0	0	0.652718	0.61137	-0.393166	-0.384116
chr10_97210478_97210932	0	0	0.593785	0.407846	-0.338546	-0.435388
chr10_97217917_97218615	0	0	0.528113	0.445935	-0.516689	-0.537048
chr10_97260978_97261622	1	1	0.00281404	0.00700076	1.67912	1.37757
chr10_97275616_97276961	0	0	0.0618386	0.0292123	0.912367	0.938262
chr10_97277822_97278790	0	0	0.52072	0.0482152	-0.373219	-0.869041
chr10_97291951_97293074	0	0	0.811061	0.275706	-0.103478	-0.333992
chr10_97318438_97321296	0	-1	0.244856	0.00557993	-0.351501	-0.675692
chr10_97332985_97335546	0	0	0.204576	0.0108753	-0.394102	-0.650547
chr10_97359728_97359954	0	0	0.90201	0.696708	-0.119508	-0.28936
chr10_97365752_97365968	-1	-1	0.000481101	7.04463e-05	-2.16641	-2.21552
chr10_97400064_97401616	0	0	0.973849	0.826135	0.0192154	-0.0993532
chr10_97406946_97407855	0	0	0.946211	0.44577	-0.0314944	-0.24058
chr10_97412848_97413472	0	0	0.927871	0.878624	-0.103385	-0.143188
chr10_97418349_97419533	0	0	0.526329	0.676134	-0.715165	-0.439921
chr10_97425594_97427382	0	0	0.071166	0.0265875	-0.559571	-0.601742
chr10_97427538_97428441	0	0	0.0256545	0.0501345	-1.24296	-0.993794
chr10_97445352_97446603	0	0	0.247298	0.0291038	-0.375949	-0.585007
chr10_97454550_97454969	0	0	0.71474	0.893125	0.33663	0.118548
chr10_97463724_97464320	0	0	0.793865	0.908629	0.163972	-0.066495
chr10_97467806_97468847	0	0	0.146303	0.115336	0.661799	0.635485
chr10_97477812_97478526	0	0	0.0974624	0.102376	0.966788	0.855412
chr10_97497769_97499666	0	0	0.998895	0.613649	-0.000600517	-0.175345
chr10_97527999_97528866	0	0	0.0199359	0.0422402	1.10115	0.876014
chr10_97542083_97543601	0	0	0.70733	0.884943	0.237209	0.0873129
chr10_97553476_97554059	0	0	0.458385	0.582904	0.396795	0.271841
chr10_97555158_97556044	0	0	0.786008	0.969927	-0.248046	-0.0338561
chr10_97560511_97561852	0	0	0.839931	0.907559	0.214602	0.11002
chr10_97571958_97572710	0	0	0.612718	0.757437	0.263188	0.150283
chr10_97574654_97575232	0	0	0.0141144	0.117764	1.53671	0.927406
chr10_97583817_97584868	0	0	0.0112076	0.0120205	1.68131	1.49876
chr10_97596209_97596430	0	0	0.734813	0.202208	-0.309016	-0.845988
chr10_97612290_97612688	0	0	0.436883	0.654938	0.545039	0.30002
chr10_97632883_97634203	0	0	0.883932	0.278992	-0.0948461	-0.473794
chr10_97640279_97641808	0	0	0.707332	0.994587	0.150907	-0.00280034
chr10_97648578_97649482	0	0	0.776392	0.872568	-0.226325	-0.116337
chr10_97669143_97669472	0	0	0.611913	0.580478	-0.416689	-0.395002
chr10_97676514_97677749	0	0	0.0942085	0.133082	-0.616419	-0.502666
chr10_97683758_97684192	0	0	0.662289	0.876846	-0.374625	-0.129614
chr10_97686398_97687877	0	0	0.958977	0.839987	0.0267761	-0.0822556
chr10_97698810_97699488	0	0	0.309349	0.574702	0.542607	0.291648
chr10_97701332_97702067	0	0	0.109776	0.103575	-0.55597	-0.505671
chr10_97713907_97715110	0	0	0.78961	0.687428	0.193329	0.240022
chr10_97731520_97732074	0	-1	0.0625077	0.00502446	-0.851464	-1.10184
chr10_97736602_97738049	0	-1	0.0132565	0.00135647	-0.730004	-0.830378
chr10_97759378_97759665	0	0	0.155335	0.0757668	-0.892403	-0.970569
chr10_97764519_97765123	-1	-1	0.00285743	0.000126616	-1.68791	-1.92202
chr10_97791724_97792498	0	0	0.588756	0.46025	-0.26211	-0.301991
chr10_97796744_97797165	0	0	0.907531	0.800667	-0.119352	-0.208131
chr10_97840008_97840623	0	0	0.939005	0.800273	0.0692833	0.179639
chr10_97849208_97850509	0	0	0.184412	0.0469591	-0.584013	-0.743379
chr10_97869308_97869909	0	0	0.841484	0.902968	-0.170042	-0.0920822
chr10_97882241_97883187	0	0	0.948817	0.933757	0.0539367	-0.059142
chr10_97889528_97890037	0	0	0.726871	0.835211	0.247427	0.135991
chr10_97903439_97904150	0	0	0.584613	0.868831	0.374973	0.113862
chr10_97914354_97915308	0	0	0.824356	0.611119	-0.128477	-0.230126
chr10_98010957_98011560	0	0	0.364285	0.482106	0.821172	0.588077
chr10_98028137_98028647	0	0	0.653191	0.921623	0.270087	-0.0598869
chr10_98041436_98041656	0	0	0.89611	0.73794	0.109749	-0.220532
chr10_98045525_98046067	0	0	0.85417	0.837749	0.121734	-0.115283
chr10_98055867_98056104	0	0	0.931586	0.79748	0.097751	0.230634
chr10_98097530_98098126	0	0	0.851489	0.863202	0.135788	0.107754
chr10_98126008_98127077	0	0	0.826675	0.567185	0.162513	-0.32597
chr10_98132930_98135624	0	0	0.573348	0.118768	-0.191826	-0.405486
chr10_98141600_98142041	0	0	0.592901	0.256022	-0.437491	-0.735827
chr10_98167102_98169815	-1	-1	0.00585015	0.00102235	-1.06619	-1.12736
chr10_98170438_98170783	0	0	0.928019	0.265458	0.05571	-0.445508
chr10_98194887_98195412	0	0	0.44234	0.96093	-0.457413	-0.033074
chr10_98228222_98228539	0	0	0.707184	0.267068	-0.370382	-0.824233
chr10_98249910_98250546	0	0	0.360805	0.248171	0.738848	0.803861
chr10_98254171_98254435	0	0	0.240242	0.614613	-0.940023	-0.407679
chr10_98262389_98263006	0	0	0.494069	0.643348	0.383335	0.242342
chr10_98267454_98268985	0	0	0.385461	0.603783	0.479639	0.274529
chr10_98295345_98296179	0	0	0.890852	0.915468	0.112368	0.0754375
chr10_98308873_98310236	0	0	0.210318	0.573224	0.528136	0.238511
chr10_98323263_98323992	0	0	0.652203	0.829729	0.340924	0.155471
chr10_98331617_98332474	0	0	0.193276	0.46368	0.740512	0.405316
chr10_98339475_98341408	0	0	0.737938	0.47969	0.146013	0.243541
chr10_98349524_98349907	0	-1	0.142213	0.00324286	-0.886132	-1.47193
chr10_98361112_98361994	0	0	0.13269	0.0283182	0.790969	0.985975
chr10_98403750_98405219	0	0	0.169843	0.0392152	-0.950826	-1.21449
chr10_98408994_98409383	0	0	0.243515	0.135974	-0.953672	-1.05507
chr10_98411334_98412094	0	0	0.625742	0.445534	-0.381201	-0.492886
chr10_98414202_98415631	0	0	0.491414	0.793409	0.616323	0.235423
chr10_98423609_98424072	0	0	0.959374	0.975949	-0.0558078	-0.0284964
chr10_98425794_98426126	0	0	0.582861	0.225731	-0.30827	-0.535471
chr10_98445924_98447359	0	0	0.296343	0.0251309	-0.323418	-0.561317
chr10_98460708_98461408	0	0	0.854319	0.896501	0.138685	0.0861515
chr10_98467199_98468462	0	0	0.612188	0.216574	-0.179989	-0.340257
chr10_98474154_98475078	0	0	0.95751	0.461724	0.0399667	-0.368617
chr10_98541336_98541941	0	0	0.718495	0.389076	-0.356684	0.661813
chr10_98602207_98602448	0	0	0.417444	0.332102	0.681928	0.70692
chr10_98636693_98637670	0	0	0.239329	0.352279	0.895833	0.656707
chr10_98663935_98664715	0	0	0.599361	0.541302	-0.301975	-0.302932
chr10_98788342_98789016	0	0	0.988676	0.846461	0.0138276	-0.14774
chr10_98855363_98855750	0	0	0.773602	0.717939	-0.252705	0.267064
chr10_98983979_98984276	0	0	0.363497	0.069977	0.736616	1.19023
chr10_99123953_99124214	0	0	0.823652	0.808268	-0.220709	0.205463
chr10_99233910_99235133	0	0	0.883845	0.70065	-0.120378	-0.245567
chr10_99279690_99280747	0	0	0.210318	0.354317	0.782891	0.5415
chr10_99342030_99342336	1	1	0.000609536	6.00517e-05	2.27015	2.38147
chr10_99371051_99371555	0	0	0.227822	0.0586475	-0.644373	-0.853078
chr10_99392417_99393162	0	0	0.242014	0.0929059	-0.48178	-0.590098
chr10_99393778_99394105	0	0	0.52918	0.551745	-0.493182	-0.415231
chr10_99394189_99394663	0	0	0.907348	0.982153	0.131552	-0.022778
chr10_99430165_99431607	0	0	0.777021	0.813442	0.130443	0.0962084
chr10_99436070_99436433	0	0	0.35911	0.3302	-0.525417	-0.492659
chr10_99532626_99533341	0	0	0.461288	0.0792922	-0.503609	-0.941489
chr10_99536250_99536560	0	-1	0.186989	0.0066143	-0.925213	-1.56528
chr10_99540663_99541257	0	0	0.745157	0.839415	-0.280686	-0.159861
chr10_99548215_99548519	0	0	0.467472	0.167543	-0.505226	-0.775247
chr10_99555727_99556571	0	0	0.41779	0.511088	-0.6162	-0.45781
chr10_99612217_99612907	0	-1	0.0137914	0.00152718	-1.1506	-1.3026
chr10_99619135_99621666	0	0	0.385393	0.817536	0.312126	0.0875826
chr10_99658678_99660100	0	0	0.678673	0.887331	0.172688	0.0573737
chr10_99685491_99685911	0	0	0.625784	0.399973	-0.313403	-0.441111
chr10_99709875_99710184	0	0	0.655745	0.930322	0.393625	0.078857
chr10_99731713_99733080	0	0	0.231785	0.0483614	-0.353948	-0.490054
chr10_99777030_99778301	0	0	0.64014	0.148439	-0.272264	-0.63082
chr10_99838070_99839578	0	0	0.0311833	0.018567	0.910004	0.882604
chr10_99845545_99846609	0	0	0.641213	0.49763	-0.240652	-0.29265
chr10_99859580_99859800	0	0	0.73724	0.840885	-0.308834	-0.169871
chr10_99869939_99870763	0	0	0.944771	0.673538	-0.0558988	-0.249715
chr10_99938530_99938846	0	0	0.892084	0.832513	-0.148462	0.190863
chr10_99975641_99977346	0	0	0.960121	0.805561	-0.0468624	-0.177172
chr10_99983113_99984789	0	0	0.213024	0.140614	-0.896828	-0.928029
chr10_99993949_99994756	0	0	0.299783	0.0529086	-0.697274	-1.07117
chr10_99998981_100000972	-1	-1	0.00968761	0.00264031	-1.39613	-1.44087
chr10_100006221_100006780	0	0	0.90847	0.945498	-0.124173	0.0646212
chr10_100009068_100010563	0	0	0.940275	0.982121	-0.0390376	-0.0102778
chr10_100014016_100014816	0	0	0.523431	0.956518	-0.455746	0.0424628
chr10_100020508_100021865	0	0	0.754086	0.518835	-0.243339	-0.396883
chr10_100023402_100024192	0	0	0.693959	0.572952	0.16439	-0.196746
chr10_100033507_100034537	0	0	0.862614	0.562044	0.153367	0.384134
chr10_100043474_100044758	0	0	0.868159	0.819141	0.126696	0.14541
chr10_100045822_100046648	0	0	0.626681	0.254116	-0.248437	-0.454252
chr10_100093137_100093876	0	0	0.822465	0.786737	0.170904	0.174407
chr10_100148522_100149101	0	0	0.66478	0.521402	0.382694	0.470856
chr10_100154749_100155151	0	0	0.725749	0.40963	-0.421209	-0.771122
chr10_100158045_100158361	-1	-1	0.00280285	0.00513635	-2.08045	-1.76475
chr10_100167513_100168586	0	0	0.510582	0.50467	-0.445077	-0.398369
chr10_100184997_100187044	0	0	0.305946	0.230823	-0.325001	-0.332482
chr10_100228798_100230011	0	0	0.157151	0.0412841	-0.474894	-0.586007
chr10_100265389_100265767	0	0	0.0561976	0.01078	-1.0403	-1.20727
chr10_100267007_100268193	0	-1	0.0275034	0.00371681	-0.737434	-0.847813
chr10_100277344_100278246	1	1	0.00158549	0.00409101	1.46363	1.20902
chr10_100285763_100287306	0	0	0.410749	0.959629	-0.29768	-0.0209798
chr10_100326735_100327827	0	0	0.236175	0.148772	0.779573	0.827846
chr10_100338414_100339860	0	0	0.0978252	0.0165233	-0.666784	-0.82827
chr10_100346462_100347968	0	0	0.0754918	0.0100897	-0.970825	-1.2087
chr10_100364824_100365398	0	0	0.482932	0.840018	0.535848	0.158585
chr10_100370799_100371561	0	0	0.597256	0.306848	-0.482797	-0.74911
chr10_100373092_100374345	0	0	0.961319	0.643203	0.025929	-0.176219
chr10_100433481_100434233	0	0	0.0960464	0.0657408	-0.508691	-0.498109
chr10_100438464_100439161	0	0	0.757768	0.730088	-0.21957	-0.210625
chr10_100454617_100454922	0	0	0.907037	0.49471	-0.114671	-0.473559
chr10_100462364_100463184	0	0	0.263775	0.490147	-0.681466	-0.404254
chr10_100469870_100470119	0	0	0.985902	0.647656	-0.0193982	-0.357775
chr10_100481439_100483076	0	0	0.897512	0.342412	-0.0618847	-0.310513
chr10_100496357_100497207	0	0	0.491414	0.300579	-0.471727	-0.592868
chr10_100508857_100508929	0	0	0.238727	0.0257823	-0.924289	-1.44379
chr10_100511064_100511323	-1	-1	0.00856566	1.29621e-05	-1.83569	-2.65334
chr10_100518714_100519782	0	0	0.0318929	0.011829	-0.963994	-0.997511
chr10_100528527_100530369	0	0	0.0459638	0.0777294	-0.632572	-0.509018
chr10_100531354_100532134	0	0	0.928305	0.957212	-0.108499	-0.0561881
chr10_100535505_100536349	0	-1	0.0140899	0.0030773	-0.732109	-0.779604
chr10_100561814_100562672	0	-1	0.0674137	0.00450389	-1.2045	-1.60142
chr10_100569785_100570459	0	0	0.456004	0.667634	-0.477211	-0.262549
chr10_100651004_100651670	0	0	0.429594	0.567731	0.530034	0.356721
chr10_100654830_100655227	0	0	0.543252	0.580327	-0.498819	-0.406251
chr10_100661943_100662339	0	0	0.969715	0.718022	-0.035569	-0.24389
chr10_100670612_100671446	0	0	0.710214	0.263355	-0.237765	-0.537567
chr10_100696529_100697065	0	0	0.536144	0.216315	-0.543022	-0.868032
chr10_100713342_100713693	0	0	0.962779	0.521295	-0.0503079	-0.469069
chr10_100715537_100716180	0	0	0.771712	0.333596	-0.258897	-0.636693
chr10_100729205_100730061	0	0	0.0311119	0.014754	-1.27584	-1.27702
chr10_100730771_100731688	0	0	0.11165	0.0140349	-0.799843	-1.05171
chr10_100743492_100744600	0	0	0.709098	0.173293	-0.209304	-0.558175
chr10_100745463_100746015	0	0	0.847775	0.43267	0.161499	-0.477598
chr10_100826731_100829709	0	0	0.598813	0.223602	-0.371719	-0.672143
chr10_100847372_100847914	0	0	0.366749	0.446181	0.658697	0.50758
chr10_100872011_100872505	0	0	0.120514	0.0434929	-0.794973	-0.89636
chr10_100878416_100878704	0	0	0.490485	0.550299	-0.478284	-0.374277
chr10_100904845_100905503	0	0	0.298252	0.0403366	-0.676969	-1.09074
chr10_100912308_100913675	0	0	0.444707	0.135038	-0.256614	-0.404521
chr10_100962857_100963152	0	0	0.600756	0.981417	-0.523749	0.0251059
chr10_100969018_100970562	0	0	0.947752	0.348059	0.0381174	-0.358208
chr10_100986818_100988056	0	-1	0.0408535	0.00210695	-0.615543	-0.797996
chr10_100996499_100999827	0	0	0.826562	0.323706	-0.0930083	-0.297582
chr10_101012463_101013631	0	0	0.848727	0.496661	-0.104423	-0.274554
chr10_101014257_101014728	0	0	0.183934	0.0128068	-0.579614	-0.901082
chr10_101018365_101019446	0	0	0.964191	0.755597	-0.0314891	-0.162368
chr10_101030732_101033065	0	0	0.229931	0.626951	0.412179	0.169989
chr10_101041116_101041644	0	0	0.482757	0.0355292	-0.268769	-0.613423
chr10_101042481_101043551	0	0	0.615684	0.320963	-0.18609	-0.294148
chr10_101049968_101051017	0	0	0.464659	0.273077	-0.253812	-0.318141
chr10_101060107_101061872	0	0	0.0519963	0.0156827	-0.643808	-0.700468
chr10_101061995_101063084	0	0	0.811636	0.200485	-0.156203	-0.580019
chr10_101066185_101068244	0	0	0.178115	0.0267031	-0.525572	-0.727378
chr10_101071102_101071768	0	0	0.0714324	0.0378719	-0.950329	-0.965069
chr10_101095341_101096339	0	0	0.619124	0.340038	-0.246897	-0.380402
chr10_101120861_101122067	0	0	0.820766	0.340169	-0.141213	-0.42581
chr10_101123432_101124133	0	0	0.83335	0.33901	-0.131433	-0.424752
chr10_101131269_101132725	0	0	0.915147	0.631391	-0.0770423	-0.255935
chr10_101139915_101140250	0	0	0.587094	0.267236	-0.426971	-0.694928
chr10_101141931_101142868	0	0	0.82519	0.939866	0.0976632	-0.0308409
chr10_101158341_101159181	0	0	0.879306	0.644688	0.110614	0.255364
chr10_101161675_101162259	0	0	0.866012	0.519446	0.0910943	-0.25532
chr10_101213566_101215488	0	0	0.65862	0.253961	-0.199797	-0.396451
chr10_101222596_101223423	0	0	0.789996	0.861147	0.20686	0.122091
chr10_101226750_101227145	0	0	0.693255	0.390376	-0.36652	-0.628573
chr10_101237052_101237423	0	0	0.393631	0.243274	-0.616512	-0.71703
chr10_101238645_101238950	0	0	0.578055	0.17021	-0.443594	-0.848068
chr10_101272008_101272835	0	0	0.915668	0.871907	-0.062801	-0.07907
chr10_101284251_101284703	0	0	0.587671	0.746524	0.401589	0.225605
chr10_101284748_101285236	0	0	0.896205	0.600947	0.112462	-0.33417
chr10_101291438_101292661	0	0	0.64434	0.207378	-0.267417	-0.557123
chr10_101297673_101298484	0	0	0.750019	0.761057	0.176704	-0.147318
chr10_101311002_101311605	0	0	0.781779	0.714286	-0.221686	-0.245026
chr10_101330669_101331275	0	0	0.321069	0.235682	0.69114	0.718819
chr10_101353607_101354864	0	0	0.920091	0.739775	0.0459712	-0.116877
chr10_101367720_101368328	0	0	0.47686	0.589832	0.523713	0.365592
chr10_101442161_101442463	0	0	0.95964	0.879595	-0.0406556	-0.0969936
chr10_101466963_101467763	0	0	0.85872	0.553393	0.121815	-0.302829
chr10_101476254_101477214	0	1	0.0335954	0.00320885	1.57527	1.89758
chr10_101489488_101489660	0	0	0.11165	0.116139	1.45784	1.29159
chr10_101535612_101536973	0	0	0.861381	0.6228	-0.141455	-0.304803
chr10_101569650_101570917	0	0	0.421971	0.0921188	-0.272772	-0.458179
chr10_101580709_101581038	0	0	0.593576	0.094274	-0.424233	-0.998016
chr10_101587467_101588696	0	0	0.678089	0.0746903	-0.175154	-0.539266
chr10_101596073_101596264	0	0	0.749827	0.474502	-0.29354	-0.514447
chr10_101602736_101603237	0	0	0.423244	0.0883941	-0.415194	-0.706233
chr10_101611543_101611976	0	0	0.949351	0.323686	-0.065216	-0.658263
chr10_101617284_101618495	1	0	0.00501304	0.0103324	1.2347	1.02365
chr10_101693775_101695561	0	0	0.395422	0.390708	-0.271371	-0.243647
chr10_101724666_101725850	0	-1	0.0604828	0.000846315	-1.01418	-1.53059
chr10_101778706_101781318	0	-1	0.0827866	0.00966307	-0.505596	-0.64601
chr10_101782796_101783833	0	-1	0.036519	0.0034919	-0.723436	-0.876779
chr10_101814948_101815270	0	-1	0.0200404	0.00140311	-1.09333	-1.31122
chr10_101815604_101816200	-1	-1	0.00279866	8.72234e-05	-1.13294	-1.31635
chr10_101817062_101819305	0	0	0.581274	0.186791	-0.201562	-0.375688
chr10_101829506_101831330	0	0	0.661516	0.345782	-0.188313	-0.320062
chr10_101835960_101836201	0	0	0.315862	0.170248	-0.521838	-0.609801
chr10_101839776_101841404	0	0	0.375034	0.183177	-0.30835	-0.388786
chr10_101842941_101844263	0	0	0.498394	0.14173	-0.46091	-0.792265
chr10_101858278_101859999	0	0	0.434241	0.205458	-0.359316	-0.482184
chr10_101888655_101890115	0	0	0.600789	0.0835644	-0.287592	-0.708066
chr10_101894675_101894927	0	0	0.124503	0.17	1.33204	1.08222
chr10_101895876_101896646	0	0	0.806455	0.443963	0.210887	0.49262
chr10_101901234_101901779	0	0	0.0795629	0.0844335	-1.34177	-1.18586
chr10_101904005_101904302	-1	-1	0.000160345	0.000124311	-2.8724	-2.64308
chr10_101908485_101908876	0	0	0.947971	0.617317	-0.0877183	-0.482069
chr10_101938893_101939627	0	0	0.445654	0.715489	-0.569783	-0.266471
chr10_101965201_101965897	0	0	0.154371	0.374182	-0.957697	-0.572592
chr10_101968248_101969765	0	0	0.0754917	0.0873056	-0.99669	-0.863534
chr10_101972565_101974033	0	-1	0.100976	0.00247284	-0.774471	-1.19967
chr10_101980045_101980341	0	0	0.902058	0.829306	-0.129008	-0.184766
chr10_101985983_101987359	0	0	0.916764	0.89068	0.0667733	-0.073171
chr10_102001352_102002891	0	0	0.169383	0.124602	-0.747419	-0.736779
chr10_102009731_102010637	0	0	0.280455	0.0613028	-0.456291	-0.658019
chr10_102013553_102013980	0	0	0.969849	0.406567	-0.0432331	0.614504
chr10_102055493_102056590	0	-1	0.167122	0.00611264	-0.419201	-0.687792
chr10_102064879_102066301	0	0	0.899049	0.704648	0.0617023	-0.141762
chr10_102072601_102073341	-1	-1	0.0062125	0.000148015	-1.00671	-1.22655
chr10_102101210_102101691	0	0	0.750511	0.516367	-0.27264	-0.440867
chr10_102113985_102115411	0	0	0.143888	0.0648702	-0.472088	-0.518488
chr10_102117417_102118017	0	0	0.537201	0.214842	-0.429014	-0.689403
chr10_102119232_102121374	0	0	0.554324	0.27221	-0.221675	-0.33269
chr10_102132350_102134153	0	0	0.980516	0.692302	0.0124673	-0.146259
chr10_102151580_102153341	0	0	0.615758	0.276561	-0.201304	-0.344338
chr10_102168911_102169969	0	0	0.496234	0.770953	-0.283544	-0.119789
chr10_102175232_102175968	0	0	0.926489	0.878389	0.0761909	0.103908
chr10_102185643_102186767	0	0	0.921876	0.900869	0.117237	0.124392
chr10_102188361_102190087	0	0	0.671055	0.588071	-0.211882	-0.229558
chr10_102192826_102193523	0	0	0.89799	0.733208	0.126724	-0.263363
chr10_102202374_102202841	0	0	0.639976	0.866325	-0.370009	0.130581
chr10_102204487_102204727	0	0	0.168757	0.0560469	1.35253	1.61306
chr10_102211020_102212091	0	0	0.203697	0.0511454	0.820852	1.06673
chr10_102225917_102226559	0	0	0.800332	0.75868	0.131142	-0.134521
chr10_102229736_102232051	0	0	0.74157	0.610638	-0.149877	-0.190879
chr10_102241171_102241944	0	0	0.473235	0.0581807	-0.518081	-1.06004
chr10_102244975_102246956	0	0	0.764011	0.974658	0.122308	0.0128794
chr10_102247154_102247618	0	0	0.761465	0.145387	0.236957	0.797579
chr10_102280094_102281334	0	0	0.433642	0.690701	0.346591	0.171332
chr10_102283517_102284013	0	0	0.961471	0.829965	0.0467312	-0.161251
chr10_102299960_102300792	0	0	0.970569	0.823835	-0.0332693	-0.154463
chr10_102312722_102313129	0	0	0.966708	0.830063	-0.0415853	-0.163565
chr10_102323015_102323393	0	0	0.112902	0.104333	-1.11992	-1.02423
chr10_102341183_102341599	0	0	0.970608	0.640261	-0.0390468	-0.349655
chr10_102351737_102352612	0	-1	0.0436114	0.00478588	-0.831619	-1.00761
chr10_102383988_102385221	0	0	0.651665	0.315805	-0.270447	-0.472233
chr10_102393856_102396332	0	0	0.972072	0.914968	-0.0179996	0.0447979
chr10_102399181_102399968	0	0	0.605681	0.196185	-0.224123	-0.433308
chr10_102403470_102404240	0	0	0.251949	0.0147464	-0.471576	-0.817287
chr10_102408155_102409623	0	0	0.578869	0.409075	-0.347302	-0.430816
chr10_102419664_102419694	-1	-1	0.00123848	0.000254946	-1.98715	-2.01528
chr10_102420065_102422942	0	0	0.428216	0.175592	-0.270259	-0.380124
chr10_102431843_102433335	0	-1	0.0625204	0.00172154	-0.595223	-0.853501
chr10_102435585_102436006	0	0	0.876622	0.682607	-0.12478	-0.253771
chr10_102449510_102451542	0	0	0.712533	0.418844	-0.139928	-0.241343
chr10_102452960_102453225	0	0	0.933258	0.888153	0.0849611	-0.117514
chr10_102460874_102462154	0	-1	0.0124958	0.00793359	-0.797428	-0.75736
chr10_102462820_102463449	0	0	0.0509489	0.0112194	-1.35801	-1.53836
chr10_102478741_102479773	0	0	0.29979	0.130916	-0.415691	-0.513689
chr10_102492967_102493337	0	0	0.736379	0.826179	-0.336736	-0.200533
chr10_102501665_102504500	0	0	0.857602	0.966252	0.0856264	-0.018762
chr10_102511786_102512298	0	0	0.292109	0.630037	-0.509886	-0.233042
chr10_102540053_102540849	0	0	0.366216	0.328122	-0.525077	-0.50063
chr10_102564033_102564922	-1	-1	0.00239013	0.000679917	-1.68522	-1.68608
chr10_102583226_102584382	0	-1	0.0266509	0.00333708	-0.800873	-0.926157
chr10_102596301_102596956	0	0	0.473238	0.306172	-0.454299	-0.545793
chr10_102605478_102606109	0	0	0.29127	0.487019	0.802167	0.502124
chr10_102616067_102616605	0	0	0.728171	0.231917	-0.28076	-0.711196
chr10_102633338_102633613	0	0	0.305153	0.402529	-0.768073	-0.577938
chr10_102634118_102635359	0	0	0.483291	0.30095	-0.471158	-0.582333
chr10_102641835_102643167	0	0	0.483476	0.244188	-0.276706	-0.378431
chr10_102643750_102643792	0	0	0.237229	0.163564	-0.739053	-0.762752
chr10_102644177_102647293	0	0	0.797822	0.63666	-0.106124	-0.157126
chr10_102651810_102653400	0	0	0.162456	0.041293	-0.527778	-0.65821
chr10_102660426_102661896	0	0	0.841591	0.913934	0.115094	0.05589
chr10_102669501_102670166	0	0	0.72599	0.233403	-0.261529	-0.655978
chr10_102673923_102674806	0	0	0.905859	0.735862	0.14023	-0.310483
chr10_102678640_102679487	0	0	0.631872	0.633029	0.268218	-0.235143
chr10_102711491_102712329	0	0	0.556657	0.237421	-0.475243	-0.762662
chr10_102713551_102715337	0	0	0.972321	0.862519	-0.0195641	-0.0771301
chr10_102729171_102729623	0	-1	0.0496655	0.0067824	-0.910171	-1.08824
chr10_102743256_102744784	0	0	0.359514	0.0536726	-0.292032	-0.49497
chr10_102752878_102753572	0	0	0.84076	0.403511	-0.15967	-0.478319
chr10_102762853_102763542	0	0	0.918069	0.959155	0.119329	0.0521828
chr10_102764328_102765272	0	0	0.895226	0.730446	-0.130877	-0.267697
chr10_102771987_102772686	0	0	0.111871	0.392152	1.21625	0.640465
chr10_102776067_102777607	0	0	0.0801999	0.121079	1.54661	1.24703
chr10_102781368_102782271	0	0	0.138512	0.412912	1.22398	0.659223
chr10_102790852_102791436	0	0	0.64661	0.494259	-0.42732	-0.530002
chr10_102796058_102797106	0	0	0.3644	0.0688118	-0.725616	-1.17853
chr10_102803281_102803533	0	0	0.649585	0.938364	0.429898	-0.0751579
chr10_102815916_102816176	0	0	0.335824	0.0374156	-0.836871	-1.45486
chr10_102819119_102819460	0	0	0.901463	0.158866	-0.113713	-0.829232
chr10_102834815_102835533	0	0	0.614525	0.0821232	-0.245137	-0.626333
chr10_102853964_102854793	0	-1	0.041679	0.003342	-0.600792	-0.748355
chr10_102869101_102870038	0	0	0.538944	0.0969575	-0.389482	-0.807823
chr10_102901341_102901631	0	0	0.33402	0.518539	-0.710787	-0.448956
chr10_102916989_102919033	0	0	0.907037	0.627609	-0.0558666	-0.171863
chr10_102923513_102924170	0	0	0.635899	0.877565	-0.317341	-0.101843
chr10_103053613_103054853	0	0	0.753852	0.853145	0.275375	0.148622
chr10_103069084_103070407	0	0	0.591181	0.304016	-0.252988	-0.389366
chr10_103081013_103081247	0	0	0.726085	0.932742	0.282991	-0.0672022
chr10_103096195_103096814	0	0	0.722079	0.649333	-0.372338	-0.403082
chr10_103110879_103112687	0	0	0.775558	0.250461	0.171459	0.496206
chr10_103125554_103126158	0	0	0.561399	0.129895	-0.463966	-0.931214
chr10_103128870_103129995	0	0	0.273709	0.26311	0.532745	0.486587
chr10_103134938_103135687	0	0	0.969801	0.401376	-0.037956	0.54289
chr10_103153202_103153895	0	0	0.41304	0.158288	-0.702417	-0.995866
chr10_103177291_103177605	0	-1	0.144343	0.00935085	-0.845469	-1.25948
chr10_103180688_103182036	0	0	0.263807	0.355395	-0.581193	-0.442723
chr10_103192109_103193833	0	0	0.0483064	0.0183465	-0.602421	-0.632137
chr10_103197296_103197479	0	0	0.676787	0.28976	-0.392349	-0.767516
chr10_103205793_103206179	0	0	0.787891	0.606228	-0.239119	0.366151
chr10_103240243_103240753	0	0	0.976312	0.848639	0.0254206	-0.126822
chr10_103241483_103242070	0	0	0.546784	0.316769	-0.483603	-0.660478
chr10_103244651_103245135	0	0	0.109377	0.0562884	-0.57995	-0.606264
chr10_103250905_103251223	0	0	0.359247	0.727253	0.428139	0.165307
chr10_103254768_103255215	0	0	0.835179	0.838346	0.189329	0.16001
chr10_103277061_103277769	0	0	0.710214	0.189958	-0.326815	-0.846467
chr10_103281712_103281991	0	0	0.986261	0.978297	0.0210447	-0.0286473
chr10_103350465_103351495	0	-1	0.031612	0.00292094	-0.759178	-0.91338
chr10_103367634_103369250	0	0	0.20995	0.0165573	-0.424372	-0.669684
chr10_103395845_103397470	0	0	0.295711	0.161319	-0.347234	-0.399164
chr10_103416424_103417385	0	-1	0.011162	4.21051e-05	-1.20203	-1.68644
chr10_103450944_103452732	0	0	0.26822	0.0306291	-0.540843	-0.866384
chr10_103458552_103459306	0	0	0.652547	0.105168	-0.355338	-0.939165
chr10_103464813_103465067	0	0	0.528688	0.0612581	-0.500619	-1.12996
chr10_103470845_103472440	0	0	0.923482	0.778193	-0.0527335	-0.120856
chr10_103476496_103476795	0	0	0.234064	0.728867	0.952876	-0.294494
chr10_103479034_103479642	1	0	0.00351511	0.0625063	1.41768	0.854065
chr10_103482054_103482493	0	0	0.334984	0.0239328	-0.495061	-0.923863
chr10_103485247_103486273	0	0	0.36534	0.221744	-0.395204	-0.455162
chr10_103490394_103491154	0	0	0.819671	0.933243	0.177296	-0.0604641
chr10_103493320_103494569	0	0	0.511434	0.194545	-0.38662	-0.613036
chr10_103498773_103499561	0	0	0.913049	0.652445	-0.104001	-0.318936
chr10_103504139_103504773	0	0	0.840142	0.873012	0.183214	-0.126588
chr10_103507498_103507925	0	0	0.185203	0.256299	-0.844166	-0.662264
chr10_103515213_103516045	0	0	0.699255	0.584544	0.255604	-0.302577
chr10_103542638_103543674	0	0	0.668829	0.317567	-0.237986	-0.43313
chr10_103554472_103555631	0	0	0.555941	0.882597	0.373843	-0.0958073
chr10_103564476_103565556	0	0	0.981989	0.687901	0.0173109	-0.223926
chr10_103572870_103573588	0	0	0.900127	0.813347	0.11699	-0.179211
chr10_103578703_103579288	0	0	0.454733	0.85502	0.597688	-0.153016
chr10_103584028_103585085	0	-1	0.0513498	0.000344784	-1.37373	-2.14095
chr10_103592660_103593344	0	0	0.178137	0.019916	-0.658306	-0.951909
chr10_103600761_103601494	0	0	0.848368	0.600181	-0.173473	-0.363674
chr10_103605809_103606079	0	0	0.511947	0.401563	-0.48349	-0.528529
chr10_103614276_103614786	0	0	0.495198	0.273159	-0.541672	-0.719742
chr10_103659754_103662197	0	0	0.498554	0.256197	-0.550418	-0.758655
chr10_103668302_103669607	0	0	0.708184	0.461124	-0.285572	-0.448748
chr10_103677592_103679846	0	0	0.818324	0.755684	-0.107215	-0.121123
chr10_103685919_103686795	0	-1	0.0101561	0.000330385	-0.927223	-1.1354
chr10_103691562_103693711	0	0	0.567427	0.441746	-0.291865	-0.332183
chr10_103704051_103704730	0	0	0.250154	0.435931	0.837192	0.537695
chr10_103712663_103713560	0	0	0.350903	0.10419	-0.412789	-0.592352
chr10_103745168_103746088	0	0	0.622936	0.482696	-0.403965	-0.482899
chr10_103759037_103759522	0	0	0.7486	0.358484	-0.29918	-0.646671
chr10_103765732_103766341	0	0	0.78926	0.407555	-0.21336	-0.493751
chr10_103771796_103773176	0	0	0.972598	0.79495	-0.0259651	-0.149891
chr10_103781012_103782216	0	0	0.321645	0.431402	0.85143	0.624445
chr10_103784811_103785189	0	0	0.828621	0.980497	0.196403	-0.0211147
chr10_103800605_103801331	0	0	0.518648	0.288161	-0.483251	-0.655016
chr10_103816577_103816875	0	1	0.0238741	0.008394	1.6513	1.70214
chr10_103837863_103838067	0	0	0.621654	0.204276	-0.430169	-0.851678
chr10_103845964_103846447	0	0	0.379541	0.324444	-0.605212	-0.594675
chr10_103854677_103855315	0	0	0.651919	0.279944	-0.324582	-0.604652
chr10_103858987_103859779	0	0	0.248078	0.585435	-0.588637	-0.277351
chr10_103868336_103868632	0	0	0.857457	0.546824	-0.183733	-0.459644
chr10_103884204_103884823	0	0	0.504799	0.653653	0.482505	0.302954
chr10_103888156_103888911	0	0	0.444146	0.290727	-0.342294	-0.400451
chr10_103890227_103890583	0	0	0.783922	0.78205	-0.255521	-0.223176
chr10_103894395_103896323	0	0	0.297732	0.346345	0.754388	0.619611
chr10_103907988_103908958	0	0	0.0680051	0.0484859	0.828928	0.79636
chr10_103910995_103911370	-1	0	0.00163019	0.0212953	-1.95635	-1.32573
chr10_103917093_103918864	0	0	0.983634	0.875199	-0.0101427	-0.0620512
chr10_103966490_103968319	0	0	0.452757	0.353423	-0.274795	-0.292282
chr10_103982866_103983990	0	-1	0.0573426	0.00720179	-0.827744	-1.01147
chr10_103990170_103990714	0	0	0.21933	0.1138	0.850656	0.947149
chr10_104045506_104045874	0	0	0.544152	0.761863	0.410783	-0.198064
chr10_104049495_104049720	0	0	0.226672	0.328304	1.00914	0.753641
chr10_104059389_104059677	0	0	0.188203	0.206098	0.877335	0.759092
chr10_104059808_104060042	0	0	0.811024	0.504856	-0.233482	-0.49432
chr10_104089495_104090104	0	0	0.296405	0.164125	0.67724	0.775093
chr10_104093770_104094222	0	0	0.0471112	0.0629837	1.26302	1.06961
chr10_104103906_104105221	0	0	0.558784	0.493023	-0.455446	-0.46095
chr10_104109991_104110427	0	0	0.316606	0.0869051	0.820299	1.16372
chr10_104120198_104122556	0	0	0.850685	0.988832	0.0919821	0.00628955
chr10_104127488_104128216	0	0	0.959682	0.814836	-0.0466934	-0.167028
chr10_104216030_104216989	0	0	0.783211	0.522069	-0.160856	-0.290968
chr10_104230558_104230790	0	0	0.832888	0.416449	0.204566	-0.573786
chr10_104231720_104232878	0	0	0.783511	0.525259	0.14472	-0.260403
chr10_104254507_104256756	0	0	0.526281	0.208105	-0.212849	-0.338628
chr10_104260765_104261139	0	0	0.709597	0.612691	0.263697	0.301493
chr10_104267624_104269619	0	0	0.652372	0.714911	0.178933	0.130686
chr10_104274513_104275567	0	0	0.46217	0.275597	-0.362365	-0.45011
chr10_104284648_104285413	0	0	0.163901	0.193054	0.981927	0.830179
chr10_104287333_104287920	0	0	0.312501	0.238986	0.748535	0.763025
chr10_104291102_104292025	0	0	0.776292	0.222453	-0.130864	-0.399922
chr10_104297762_104298198	0	0	0.0215915	0.0974553	1.21983	0.820564
chr10_104300247_104301475	1	1	9.49211e-05	3.97133e-05	1.72166	1.63968
chr10_104305690_104306499	0	0	0.195282	0.242665	0.568283	0.465495
chr10_104307708_104309075	0	0	0.25258	0.485166	-0.441007	-0.258814
chr10_104317353_104318022	0	0	0.0970304	0.0370614	0.974861	1.06763
chr10_104319154_104319631	0	0	0.029249	0.0443271	1.64118	1.37032
chr10_104321243_104323251	0	0	0.0927867	0.106858	0.633069	0.547138
chr10_104328593_104330046	0	0	0.045299	0.069488	1.54356	1.27031
chr10_104334949_104335528	0	0	0.294762	0.719635	1.045	0.370362
chr10_104336930_104340206	0	0	0.696715	0.401992	-0.14309	-0.242687
chr10_104349475_104352758	0	0	0.412195	0.304181	0.297817	0.321424
chr10_104353019_104353959	0	0	0.631948	0.497603	-0.238622	-0.283187
chr10_104387160_104387694	0	0	0.0173516	0.137291	1.4808	0.878292
chr10_104388531_104388839	0	0	0.183242	0.124303	1.12153	1.13719
chr10_104391340_104391605	1	1	0.00623089	0.000715543	1.78191	1.95134
chr10_104456949_104457467	0	0	0.199732	0.128604	0.812517	0.841689
chr10_104533833_104534167	0	0	0.892084	0.739617	0.136819	0.263411
chr10_104580467_104581397	0	0	0.13063	0.118003	0.624407	0.57557
chr10_104582323_104583090	0	0	0.09402	0.0748638	1.03898	0.983169
chr10_104592260_104592735	0	0	0.670859	0.181856	-0.343506	-0.805837
chr10_104614393_104614490	0	0	0.289044	0.960075	0.839549	0.0474416
chr10_104638974_104639609	0	0	0.376362	0.513085	0.592356	0.40743
chr10_105382739_105383410	0	0	0.957575	0.669067	-0.0437845	0.252858
chr10_105550180_105551004	0	0	0.974572	0.915451	0.0332578	0.0900808
chr10_105780900_105781511	0	0	0.742797	0.952826	0.252344	0.0445388
chr10_105797171_105798066	1	1	0.000144117	4.24426e-06	2.00853	2.18721
chr10_105807835_105808624	1	1	0.00817178	0.000758871	1.61274	1.81334
chr10_105875157_105876155	0	0	0.315711	0.187919	0.725759	0.818983
chr10_105906106_105906739	0	0	0.169768	0.017574	0.956692	1.38486
chr10_105925123_105925896	0	0	0.327081	0.0384612	0.810925	1.38309
chr10_105935407_105935962	0	0	0.268914	0.0632003	0.808914	1.1358
chr10_105950506_105950639	0	1	0.0101675	3.39647e-05	1.4146	1.98639
chr10_105952052_105953010	1	1	0.000580697	6.63488e-05	2.03487	2.11538
chr10_105956623_105956922	1	1	0.00456217	0.000910948	1.89452	1.97114
chr10_105969710_105970282	0	0	0.270034	0.0102144	0.962927	1.80682
chr10_105973397_105975322	1	1	0.00346756	1.4535e-05	1.34474	1.75654
chr10_106010479_106011403	0	0	0.808504	0.959115	0.144985	-0.0291775
chr10_106184538_106185060	0	0	0.141678	0.131436	0.938272	0.858598
chr10_106188875_106189739	0	1	0.0246159	0.00634339	1.16675	1.24734
chr10_106204053_106204626	0	0	0.714211	0.216153	0.322165	0.803631
chr10_106336358_106337183	0	0	0.228051	0.475342	0.957121	0.547331
chr10_106355415_106355698	0	0	0.0572168	0.0692705	1.47589	1.2719
chr10_106392580_106393256	0	0	0.0515137	0.12613	0.925494	0.671883
chr10_106576681_106577568	1	1	0.00163321	0.000318594	1.71371	1.75131
chr10_106624773_106625310	0	0	0.674499	0.426438	0.230357	0.350751
chr10_106648791_106649357	0	0	0.196925	0.177605	0.850918	0.791156
chr10_106652375_106653038	0	0	0.561151	0.529936	0.532214	0.502337
chr10_106655004_106656467	0	1	0.0411399	0.00858647	1.54448	1.7355
chr10_106660715_106662132	0	1	0.0122731	0.00569611	1.52487	1.49907
chr10_106682093_106682488	0	0	0.0338003	0.0463699	1.29607	1.09907
chr10_106705420_106706006	0	0	0.33022	0.247837	0.545992	0.564139
chr10_106760402_106760804	0	0	0.062463	0.164266	1.32	0.918035
chr10_106795573_106796092	0	0	0.0487247	0.0536514	1.09843	0.966988
chr10_106808694_106809120	0	0	0.521464	0.14871	0.592908	1.05112
chr10_106836706_106837610	0	0	0.178375	0.316291	1.03217	0.718275
chr10_106850037_106850574	0	0	0.388932	0.212464	0.622259	0.759985
chr10_106857226_106857598	0	0	0.3801	0.31251	0.733084	0.736319
chr10_106858054_106858664	1	0	0.0099417	0.0190607	1.74536	1.44047
chr10_106863488_106865140	1	1	0.000416884	2.80115e-05	2.00128	2.13135
chr10_106872182_106874736	1	1	0.000773289	0.000195077	1.60401	1.59547
chr10_106917620_106918084	0	0	0.607314	0.51424	0.39431	0.426102
chr10_106920525_106920827	0	0	0.969896	0.527693	0.0450108	-0.507677
chr10_106927092_106927766	0	0	0.972321	0.701368	0.0358669	-0.287846
chr10_106930712_106931938	0	0	0.102803	0.0398148	1.09058	1.19675
chr10_106935390_106936640	0	1	0.0766754	0.00689603	1.03744	1.35502
chr10_106947556_106948152	0	0	0.258663	0.213198	0.704499	0.68617
chr10_106957763_106958720	0	0	0.44752	0.999003	0.531839	0.000946816
chr10_106958763_106960115	0	0	0.859146	0.764767	0.117146	0.160716
chr10_106980623_106981318	0	0	0.167101	0.0172128	0.797606	1.15155
chr10_106987323_106987590	0	0	0.184768	0.0580336	1.07385	1.31264
chr10_107053938_107054670	0	0	0.210193	0.20115	0.755651	0.688734
chr10_107055642_107056338	0	0	0.15971	0.304359	0.890999	0.610056
chr10_107085100_107085635	0	0	0.609577	0.156115	0.390169	0.824592
chr10_107418296_107418842	0	0	0.919283	0.769507	-0.0950403	0.214258
chr10_107425508_107426732	0	0	0.0662655	0.0406482	0.862877	0.851503
chr10_107433752_107434425	0	0	0.026217	0.0525388	1.32752	1.05533
chr10_107441889_107442423	0	0	0.0245951	0.0936252	1.432	0.99189
chr10_107463627_107464101	0	0	0.447612	0.135588	0.555181	0.878936
chr10_107592807_107593351	0	0	0.402927	0.0607709	0.513543	0.916343
chr10_107971948_107972227	0	0	0.259903	0.400362	0.89598	0.625537
chr10_107995011_107995495	0	0	0.266073	0.239744	0.82648	0.77623
chr10_108019105_108019547	0	0	0.346227	0.452208	0.708301	0.520086
chr10_108114050_108114588	0	0	0.842886	0.756083	0.167046	-0.214741
chr10_108237855_108238279	0	0	0.89248	0.938076	-0.123247	-0.062642
chr10_108302991_108303645	0	0	0.0688669	0.0872538	1.18182	1.00393
chr10_108315290_108316063	0	0	0.243529	0.199094	0.738118	0.718612
chr10_108358921_108359198	0	0	0.0492262	0.0112794	1.54725	1.73929
chr10_108544265_108545267	1	1	0.000584882	0.000221483	1.27832	1.23562
chr10_108545729_108546385	0	0	0.564823	0.33501	0.495754	0.680795
chr10_108566362_108567223	0	0	0.732402	0.387253	0.251046	0.489204
chr10_108567694_108568856	0	0	0.124376	0.0260444	1.01702	1.26088
chr10_108594316_108595096	0	0	0.52142	0.251786	0.592335	0.861108
chr10_108599129_108600803	0	0	0.379169	0.0287022	0.610707	1.19689
chr10_108737182_108737483	0	0	0.107079	0.0659556	1.30541	1.31293
chr10_108783896_108784168	0	0	0.717538	0.517863	0.305876	0.442506
chr10_108849894_108850765	0	0	0.844528	0.99683	-0.172818	0.00325686
chr10_108852303_108852849	0	0	0.650358	0.654353	-0.350666	0.30464
chr10_108872956_108873282	0	1	0.0128243	0.0065796	1.47672	1.43728
chr10_108894298_108894852	0	0	0.0328887	0.0180539	-1.56094	-1.53299
chr10_108902229_108902754	0	0	0.650693	0.723788	0.314788	-0.222305
chr10_109062228_109062742	0	1	0.0262939	0.0057832	1.67412	1.8258
chr10_109223696_109224330	0	0	0.670615	0.955904	0.333375	0.0443573
chr10_109686938_109687674	0	0	0.0537755	0.590448	1.19907	0.358312
chr10_109817866_109818360	0	0	0.233961	0.323706	0.757557	0.578297
chr10_109852240_109853292	0	0	0.722716	0.784434	0.17898	0.124462
chr10_109884066_109884809	0	0	0.824435	0.608703	-0.112604	-0.202895
chr10_109886178_109886647	0	0	0.878282	0.659519	-0.153781	-0.338559
chr10_109889886_109890117	0	0	0.752896	0.883324	0.360038	0.155992
chr10_109891929_109893243	0	0	0.971962	0.85606	-0.0476855	-0.193093
chr10_109894638_109896079	0	0	0.941095	0.938826	0.0718476	-0.0635812
chr10_109902863_109903809	0	0	0.494689	0.357131	0.751845	0.859609
chr10_109912362_109913201	0	0	0.0255333	0.0211053	-1.15503	-1.06555
chr10_109914898_109915490	0	0	0.127924	0.223149	1.01108	0.747174
chr10_109922320_109923988	0	0	0.564593	0.320822	-0.193508	-0.272426
chr10_109940514_109940968	0	0	0.148921	0.507579	0.895887	0.411664
chr10_109956462_109957791	0	0	0.447829	0.518896	0.448254	0.34609
chr10_109978126_109979007	0	0	0.56285	0.438484	-0.335996	-0.381047
chr10_109996305_109996802	0	0	0.870256	0.699853	0.126893	0.234363
chr10_109998297_109998976	0	0	0.407225	0.383292	0.595899	0.553672
chr10_110006908_110009003	0	0	0.937498	0.885806	0.0400138	-0.060072
chr10_110035481_110037598	0	0	0.223462	0.112518	-0.8891	-1.00054
chr10_110058313_110058685	0	0	0.956967	0.4371	-0.0508837	-0.486385
chr10_110067748_110070763	0	0	0.0143268	0.0112876	-0.837891	-0.776228
chr10_110076440_110078193	0	0	0.132589	0.138613	-0.664269	-0.586795
chr10_110081563_110082141	0	0	0.625779	0.419465	-0.436423	-0.592576
chr10_110085515_110086743	0	-1	0.172799	0.00836394	-1.34179	-2.14917
chr10_110137021_110138641	0	0	0.296833	0.0673987	-0.395181	-0.574576
chr10_110149035_110149390	0	0	0.898153	0.91016	-0.112446	0.0853937
chr10_110151483_110151821	0	0	0.468895	0.511094	0.526132	0.428703
chr10_110153020_110153639	0	0	0.871687	0.60987	-0.150372	-0.35933
chr10_110156880_110157222	0	-1	0.0158798	0.00253908	-1.32943	-1.46476
chr10_110163040_110163458	0	0	0.508686	0.607371	-0.431887	-0.307722
chr10_110168388_110169138	0	0	0.800248	0.777052	0.169694	0.162143
chr10_110192460_110192993	0	0	0.703466	0.416955	-0.289992	-0.488292
chr10_110200478_110200986	0	0	0.933217	0.777225	0.0830729	0.21849
chr10_110207192_110212580	0	0	0.094005	0.119704	0.590177	0.496059
chr10_110221494_110222340	1	1	2.61937e-08	2.37035e-08	1.94269	1.79134
chr10_110225618_110227712	0	0	0.848992	0.642675	0.0948445	-0.179655
chr10_110241051_110242237	0	0	0.133733	0.0160496	0.700076	0.950774
chr10_110244451_110244882	0	0	0.236681	0.127153	1.03995	1.15903
chr10_110249486_110249922	0	0	0.865396	0.583579	0.17067	0.41483
chr10_110250991_110252443	0	0	0.859591	0.990587	-0.176316	0.0109937
chr10_110268428_110270101	0	0	0.0219822	0.018148	1.0926	1.00741
chr10_110279061_110279634	0	0	0.419597	0.308353	-0.404862	-0.439307
chr10_110286741_110287048	0	0	0.838407	0.927252	0.201686	-0.0825825
chr10_110304158_110306417	0	0	0.167311	0.116465	-0.418788	-0.419039
chr10_110311082_110312168	0	0	0.225298	0.100521	-0.499458	-0.581123
chr10_110318019_110318882	0	0	0.647307	0.236084	0.290267	0.577303
chr10_110324254_110325393	0	0	0.191179	0.275136	1.10715	0.849466
chr10_110326770_110327175	0	0	0.362268	0.719943	0.755694	0.300216
chr10_110335472_110336801	0	0	0.532227	0.755763	0.561816	0.270267
chr10_110340410_110341280	1	0	0.0045781	0.0100267	1.66632	1.37377
chr10_110344636_110346419	0	0	0.232502	0.0732347	0.77244	0.983359
chr10_110348366_110348625	0	0	0.74449	0.988071	0.321671	0.0146086
chr10_110353433_110358705	0	0	0.98574	0.880228	0.00860697	0.0579368
chr10_110361925_110362327	0	0	0.606138	0.183562	0.328771	0.652029
chr10_110364525_110365009	0	0	0.734093	0.970009	0.350267	-0.0394611
chr10_110367703_110368648	0	0	0.765035	0.596834	-0.236935	-0.338748
chr10_110372930_110373538	0	0	0.708681	0.509343	-0.264265	-0.378325
chr10_110387864_110388867	0	0	0.0532044	0.0302972	-1.36402	-1.35246
chr10_110395480_110396400	0	0	0.779913	0.94046	0.212504	-0.0541496
chr10_110398643_110399145	0	0	0.707784	0.579333	-0.377595	-0.464159
chr10_110407905_110408664	0	0	0.912572	0.654428	-0.113981	-0.345972
chr10_110409698_110412301	0	0	0.696106	0.470474	-0.221739	-0.330021
chr10_110414071_110415852	0	0	0.527495	0.56709	0.242105	0.196499
chr10_110417090_110417609	0	0	0.69356	0.995152	0.375853	-0.00606827
chr10_110420539_110420876	0	0	0.887579	0.568469	-0.148473	-0.441976
chr10_110421233_110424290	0	0	0.67884	0.21457	-0.20199	-0.455422
chr10_110425988_110427147	0	0	0.903524	0.844065	0.124167	-0.165649
chr10_110429194_110430354	0	0	0.925353	0.933746	-0.0799716	-0.060957
chr10_110441472_110442455	0	0	0.623959	0.797068	-0.332554	-0.166089
chr10_110446999_110447609	0	0	0.323148	0.0614943	-0.746498	-1.15713
chr10_110457953_110459295	0	0	0.370021	0.496081	-0.495035	-0.348352
chr10_110459882_110461421	0	0	0.899845	0.841346	-0.11005	0.144301
chr10_110486970_110488448	0	0	0.61406	0.990623	-0.336601	0.00844242
chr10_110492335_110492683	0	0	0.858577	0.34684	-0.198246	-0.732118
chr10_110495790_110498884	0	0	0.511163	0.194047	0.27404	0.434705
chr10_110500861_110501757	0	0	0.360432	0.170248	0.452394	0.570126
chr10_110502807_110504753	0	0	0.941579	0.658094	-0.0347159	-0.153019
chr10_110508588_110509055	0	0	0.388425	0.804142	0.667721	0.201245
chr10_110511943_110513766	0	0	0.370326	0.547539	0.571762	0.361891
chr10_110513832_110513960	0	0	0.971729	0.217785	0.0416241	-0.891803
chr10_110524012_110524645	0	0	0.975388	0.91405	0.0303784	0.0861777
chr10_110525653_110526146	0	0	0.981383	0.595328	-0.0234767	-0.373568
chr10_110527920_110530624	0	0	0.812784	0.975669	0.171047	-0.0213343
chr10_110535659_110536865	0	0	0.363453	0.147817	0.539754	0.716376
chr10_110546625_110547728	0	0	0.110781	0.0345821	-0.648388	-0.743534
chr10_110556805_110557640	0	0	0.18036	0.386531	-0.660908	-0.407664
chr10_110566888_110568631	0	0	0.253102	0.305021	-0.381402	-0.311676
chr10_110600409_110600724	0	0	0.456139	0.133938	-0.476751	-0.769269
chr10_110609758_110610719	-1	-1	0.00905211	0.00027959	-0.93063	-1.13658
chr10_110612054_110614352	0	0	0.551358	0.795266	0.354467	0.151504
chr10_110641109_110641408	0	0	0.942327	0.887269	-0.0644892	-0.103216
chr10_110643143_110644535	0	-1	0.033222	0.00394648	-0.941018	-1.10857
chr10_110671941_110672934	0	0	0.700973	0.525435	-0.167325	-0.226405
chr10_110682183_110682847	0	0	0.960325	0.729916	0.0465949	0.238931
chr10_110717860_110718486	0	0	0.75568	0.984435	0.219827	-0.0137923
chr10_110723526_110725111	0	0	0.776495	0.617406	0.174853	0.24875
chr10_110733379_110733862	0	0	0.0690605	0.194912	0.984314	0.658251
chr10_110742253_110742693	0	0	0.548894	0.903777	-0.391165	-0.0821178
chr10_110746291_110747516	-1	-1	0.00963337	0.00192674	-1.01995	-1.08274
chr10_110762803_110763122	0	0	0.678871	0.603304	0.38159	0.407637
chr10_110765298_110766273	0	0	0.97991	0.78492	0.0214014	-0.176099
chr10_110766915_110767219	0	0	0.0590188	0.310574	1.20276	0.630486
chr10_110773876_110775182	0	0	0.0882558	0.306678	1.11033	0.640519
chr10_110783632_110783944	0	0	0.425862	0.370741	-0.601379	-0.590484
chr10_110793252_110793693	0	0	0.561596	0.190431	0.574168	1.01761
chr10_110802616_110804365	0	0	0.564429	0.726012	-0.306952	-0.175542
chr10_110817749_110819517	0	0	0.107699	0.157294	0.793192	0.635326
chr10_110822286_110825148	1	0	0.00803744	0.0197526	1.14754	0.918778
chr10_110841421_110843903	0	0	0.996087	0.972924	-0.00236286	0.0151324
chr10_110852011_110853336	0	0	0.744715	0.415686	0.181935	0.350369
chr10_110857480_110858827	0	0	0.1108	0.0203044	-0.841095	-1.04778
chr10_110859940_110861408	0	-1	0.0245279	0.00149936	-0.855444	-1.0507
chr10_110864429_110866326	0	0	0.512982	0.296253	-0.268747	-0.355066
chr10_110867582_110868473	0	0	0.341174	0.106541	-0.422305	-0.592492
chr10_110871264_110873388	0	0	0.906342	0.974532	-0.0555733	-0.0135976
chr10_110881797_110882119	0	0	0.591391	0.447835	0.434297	0.515383
chr10_110883591_110884315	0	0	0.0872695	0.0142782	-1.16608	-1.43704
chr10_110886275_110886687	0	0	0.836473	0.780823	-0.195339	0.220125
chr10_110892851_110893991	0	0	0.206013	0.0724329	-0.553853	-0.672635
chr10_110902139_110902874	0	0	0.355457	0.449142	0.568352	0.426413
chr10_110903075_110904087	0	0	0.48567	0.295339	-0.454738	-0.570207
chr10_110918358_110920927	0	0	0.685679	0.873131	0.173606	0.0658374
chr10_110948848_110949598	0	0	0.947351	0.708471	-0.0497834	0.209273
chr10_110967716_110967983	0	0	0.346477	0.101346	-0.733536	-1.05236
chr10_111017166_111017497	0	0	0.106452	0.120788	-1.20314	-1.04095
chr10_111076037_111077341	0	0	0.894839	0.889836	0.0903383	-0.0803264
chr10_111128478_111129471	1	1	0.000110934	0.000425754	2.09385	1.74025
chr10_111130852_111131123	0	0	0.635002	0.708584	0.414813	0.295276
chr10_111143044_111143335	0	0	0.655707	0.389007	0.380822	0.590273
chr10_111177189_111178371	0	0	0.597089	0.143583	0.355039	0.748774
chr10_111281486_111281952	0	0	0.629622	0.308086	0.310428	0.519275
chr10_111297709_111298295	0	0	0.360547	0.509382	0.614425	0.413747
chr10_111316556_111317237	0	0	0.0634574	0.0210421	1.03588	1.12596
chr10_111337960_111339543	1	1	0.00540356	0.00138414	1.31791	1.34838
chr10_111344436_111345052	0	0	0.743999	0.14767	0.262636	0.826128
chr10_111360177_111360761	0	0	0.170911	0.0907425	0.709221	0.762746
chr10_111515429_111516682	0	0	0.139482	0.0597827	1.01768	1.12614
chr10_111551324_111551858	0	0	0.0561811	0.0810548	1.1117	0.92121
chr10_111584127_111584531	0	0	0.958635	0.539955	0.0488176	0.395382
chr10_111598207_111598720	0	0	0.127296	0.0485916	0.704154	0.789825
chr10_111603419_111603650	0	0	0.0158484	0.0218377	1.68387	1.44382
chr10_111756579_111757141	0	1	0.0895768	0.009199	0.933866	1.22383
chr10_111813975_111814436	0	0	0.0553815	0.233411	1.25863	0.74732
chr10_111872520_111873307	0	1	0.0292054	0.00229483	1.31164	1.59404
chr10_111988297_111989058	0	0	0.694691	0.369541	0.349798	0.624973
chr10_112103976_112104426	0	0	0.519539	0.88179	0.550853	0.131795
chr10_112115773_112116200	0	0	0.866206	0.920287	0.124033	-0.0652833
chr10_112137346_112137807	0	0	0.600109	0.213805	-0.317412	-0.586118
chr10_112140046_112140615	0	0	0.977521	0.904925	0.0172968	-0.0589099
chr10_112182793_112184409	0	0	0.19149	0.0290376	-0.450307	-0.630961
chr10_112195146_112195704	0	0	0.719705	0.576018	0.270007	0.347138
chr10_112202739_112203289	0	0	0.650465	0.945367	-0.321059	0.0500509
chr10_112232544_112233760	0	0	0.149649	0.0622765	1.21923	1.36797
chr10_112250834_112251503	0	0	0.898757	0.62477	0.122303	0.35102
chr10_112307825_112308098	0	0	0.483442	0.507449	0.488889	0.412637
chr10_112314853_112315283	0	0	0.347821	0.201093	0.426473	0.495139
chr10_112329078_112329290	0	0	0.639517	0.634177	-0.470175	-0.419259
chr10_112369318_112369933	0	0	0.0336706	0.0369746	-0.964248	-0.850934
chr10_112375119_112377065	0	0	0.0875851	0.0112553	-0.520077	-0.661346
chr10_112383467_112383615	0	0	0.851637	0.99824	0.198956	0.00209976
chr10_112389407_112389820	0	-1	0.0187646	0.00116377	-1.37195	-1.65502
chr10_112446111_112447944	0	0	0.0782288	0.23251	-0.529892	-0.3391
chr10_112465430_112465964	0	0	0.157297	0.398959	-0.90708	-0.522173
chr10_112471967_112472336	0	0	0.470198	0.0339428	-0.502726	-1.12891
chr10_112531203_112532559	0	-1	0.0411254	0.00144721	-0.898656	-1.20504
chr10_112535433_112535949	0	-1	0.0437098	0.00185317	-1.27424	-1.6913
chr10_112546271_112546968	0	0	0.410065	0.0684666	-0.607035	-1.06981
chr10_112949371_112950431	0	0	0.810979	0.476348	0.166509	-0.372919
chr10_112951659_112952440	0	0	0.896774	0.897231	0.115656	-0.0981842
chr10_112981451_112982037	0	0	0.916233	0.788494	-0.107436	0.217157
chr10_113169987_113170506	0	0	0.544024	0.333048	-0.439588	-0.579781
chr10_113233037_113233603	0	0	0.177593	0.21684	0.88575	0.735674
chr10_113261164_113261479	0	0	0.921008	0.775062	-0.111527	-0.251433
chr10_113300809_113301156	0	0	0.437112	0.231651	-0.595375	-0.763954
chr10_113326288_113326642	0	0	0.785682	0.337198	-0.268614	-0.694303
chr10_113381799_113382554	0	0	0.917651	0.818412	-0.0932745	-0.16625
chr10_113385075_113385791	0	0	0.310345	0.773711	0.464606	0.139332
chr10_113454508_113454935	0	0	0.690491	0.655404	0.274235	0.265203
chr10_113563210_113563933	0	0	0.996658	0.704056	0.00240662	-0.169343
chr10_113592487_113593088	0	0	0.0627714	0.0104776	1.18556	1.41269
chr10_113666626_113667184	0	0	0.76131	0.693576	0.225231	0.245697
chr10_113679067_113682291	0	0	0.978422	0.779949	0.0147514	0.114501
chr10_113688493_113689716	-1	-1	0.000765034	0.000953491	-1.85176	-1.64561
chr10_113704607_113705287	0	0	0.746597	0.552869	0.228509	0.337492
chr10_113732289_113732879	0	-1	0.0276976	0.000299368	-1.46748	-2.0729
chr10_113765591_113766231	0	0	0.845537	0.44057	-0.178759	0.513744
chr10_113767755_113768195	0	0	0.846731	0.988765	-0.189153	0.0127815
chr10_113788665_113788997	0	0	0.163104	0.0211974	0.794118	1.10396
chr10_113799552_113799981	0	0	0.530523	0.962971	0.344805	-0.0282007
chr10_113845926_113846645	0	0	0.655866	0.560255	0.256958	0.284616
chr10_113853803_113856203	0	0	0.103777	0.0700364	-0.462521	-0.455438
chr10_113859447_113859927	0	0	0.0869118	0.538903	-1.03917	-0.386109
chr10_113879157_113880446	0	0	0.0504207	0.0398017	-1.23928	-1.16124
chr10_113922966_113923486	0	0	0.861489	0.878935	-0.155518	-0.117152
chr10_113958789_113961954	0	0	0.422709	0.0926275	-0.552435	-0.927951
chr10_113965820_113966241	0	0	0.234987	0.13868	-0.751305	-0.813592
chr10_113966760_113967480	0	0	0.541488	0.648479	-0.456996	-0.313532
chr10_113982410_113983887	0	0	0.128499	0.417692	-0.748287	-0.390796
chr10_114024708_114025805	0	0	0.0477425	0.0381484	-0.949046	-0.886403
chr10_114034745_114035781	0	0	0.0926481	0.0738854	-1.16888	-1.10545
chr10_114042838_114044083	0	0	0.0553779	0.0513782	-1.52607	-1.38939
chr10_114064178_114064928	0	0	0.988046	0.933028	0.0139734	0.0646817
chr10_114070825_114071493	0	0	0.0313417	0.0715744	-1.33368	-1.02277
chr10_114082907_114083189	0	0	0.634299	0.822714	0.432403	0.195577
chr10_114095957_114097005	0	0	0.188115	0.0710551	-0.764151	-0.90039
chr10_114099005_114099549	0	0	0.140887	0.0317932	-0.769527	-0.958378
chr10_114100376_114101752	0	0	0.47377	0.171428	-0.417218	-0.64327
chr10_114103103_114103577	0	0	0.437801	0.327981	-0.509275	-0.551304
chr10_114131225_114131555	0	0	0.0295953	0.0157713	-1.47076	-1.44664
chr10_114172836_114175087	0	0	0.862394	0.789533	0.0736539	0.0936318
chr10_114179511_114179916	0	0	0.679525	0.845332	-0.350614	-0.157046
chr10_114203079_114203741	0	0	0.292152	0.079011	-0.707102	-0.983594
chr10_114239473_114239765	0	0	0.651932	0.659962	-0.369257	-0.317263
chr10_114303875_114305125	-1	-1	0.00700217	0.000232557	-1.33707	-1.60436
chr10_114470975_114472143	0	-1	0.0631406	0.00163779	-0.669008	-0.965404
chr10_114491779_114492936	0	0	0.499888	0.448396	-0.547973	-0.535768
chr10_114496795_114500090	0	0	0.410877	0.102833	-0.704252	-1.12783
chr10_114507277_114508039	0	0	0.177099	0.659086	1.07827	0.369074
chr10_114516323_114518271	0	0	0.755049	0.960274	0.227555	0.0357407
chr10_114520299_114520705	0	0	0.942124	0.462007	-0.0895867	-0.618251
chr10_114525811_114527605	0	0	0.179132	0.0903332	-0.839751	-0.919254
chr10_114538482_114538790	0	-1	0.0143415	0.00669433	-1.55893	-1.536
chr10_114539864_114540645	0	0	0.52766	0.333322	-0.478809	-0.609768
chr10_114544123_114545299	-1	-1	0.00189856	7.73891e-05	-1.69613	-1.91794
chr10_114550882_114551750	0	0	0.853384	0.495463	0.156271	0.423597
chr10_114615258_114615997	0	0	0.571218	0.482379	-0.445269	-0.472656
chr10_114631481_114633633	0	0	0.869144	0.740765	0.121519	-0.194985
chr10_114767687_114768483	0	0	0.360865	0.0780821	-0.63147	-0.990204
chr10_114786574_114787005	0	0	0.745583	0.0779013	-0.208593	-0.78345
chr10_114810588_114811609	-1	-1	0.000834138	7.90456e-07	-1.65337	-2.17232
chr10_114821429_114823136	0	0	0.848472	0.506505	-0.0809397	-0.208217
chr10_114825531_114825887	0	-1	0.0332271	0.00604189	-1.73188	-1.95185
chr10_114829676_114830550	0	0	0.854487	0.420798	-0.166785	-0.525181
chr10_114856029_114857237	0	0	0.932131	0.623758	-0.0848273	0.356257
chr10_114876169_114877302	0	0	0.908909	0.569564	0.0784248	-0.281996
chr10_114879523_114880203	0	0	0.518178	0.124908	-0.336572	-0.624821
chr10_114893236_114893923	0	0	0.223819	0.0789301	0.847656	1.04348
chr10_114925771_114926371	0	0	0.130819	0.219644	0.855277	0.640345
chr10_114937748_114939097	0	0	0.167221	0.0504774	-0.399237	-0.484354
chr10_114956204_114956741	0	0	0.352488	0.0867226	-0.598552	-0.902487
chr10_114962355_114962671	0	0	0.679045	0.723976	0.361702	0.275601
chr10_115001336_115002220	0	0	0.281777	0.270292	-0.590019	-0.539425
chr10_115063887_115064627	0	0	0.188743	0.642106	0.821625	0.301281
chr10_115092521_115094223	0	0	0.873694	0.478517	-0.141658	-0.455195
chr10_115117907_115118542	0	0	0.600287	0.782195	0.355177	0.178797
chr10_115125408_115125985	0	0	0.197429	0.0173829	0.801293	1.22603
chr10_115171695_115172142	0	0	0.476159	0.280574	-0.546352	-0.690843
chr10_115208534_115209551	0	0	0.181646	0.164834	0.875705	0.81117
chr10_115367988_115368582	0	0	0.613005	0.731981	0.394495	0.246965
chr10_115435299_115435966	0	0	0.363684	0.3321	0.743414	0.700613
chr10_115442065_115442575	0	0	0.743333	0.390297	0.320069	0.642929
chr10_115459164_115460577	0	0	0.986072	0.631068	0.0138299	0.270111
chr10_115491342_115491748	0	0	0.982579	0.948209	0.0196715	0.0489172
chr10_115536016_115536595	0	0	0.976776	0.755226	-0.0295262	0.233842
chr10_115575460_115576160	0	0	0.378428	0.800528	-0.669145	-0.201452
chr10_115587237_115587763	0	0	0.590378	0.898468	-0.5336	-0.128986
chr10_115879182_115880258	0	0	0.0609715	0.0497879	1.42852	1.33477
chr10_115949405_115949861	0	0	0.608881	0.377592	0.408516	0.574143
chr10_115956129_115956718	0	0	0.697009	0.401992	0.339194	0.575787
chr10_115963536_115964487	1	1	0.000333483	0.00061845	2.72256	2.35845
chr10_115967824_115968397	0	0	0.279001	0.26773	0.811267	0.741702
chr10_116014840_116015145	0	0	0.0489948	0.0319028	1.58653	1.5349
chr10_116272194_116273870	0	0	0.216826	0.547084	0.68359	0.330874
chr10_116274176_116274493	0	0	0.453329	0.68651	0.701766	0.364138
chr10_116408730_116408974	0	0	0.0380497	0.0151188	1.39246	1.4374
chr10_116465505_116465805	0	0	0.449734	0.680905	0.652997	0.342095
chr10_116609100_116610100	0	0	0.204178	0.612546	0.907338	0.369387
chr10_116682265_116682577	0	0	0.831363	0.761913	0.174134	-0.205323
chr10_116741922_116743449	0	0	0.893833	0.513479	-0.124078	-0.436685
chr10_116787969_116788475	0	0	0.859822	0.436158	-0.120973	-0.3831
chr10_116796751_116797439	0	0	0.166951	0.0656362	-0.703926	-0.809382
chr10_116848043_116850235	0	-1	0.0530476	0.00564342	-1.15017	-1.42151
chr10_116888714_116889024	1	0	0.00418457	0.0261597	1.93975	1.38912
chr10_116947376_116947605	0	0	0.651805	0.939287	0.395233	-0.0684628
chr10_117004400_117005673	0	0	0.751327	0.240614	-0.289444	-0.779482
chr10_117125692_117126806	0	0	0.5753	0.692625	0.564026	0.366875
chr10_117136555_117136786	0	0	0.242674	0.304016	0.911511	0.732448
chr10_117167132_117167292	0	0	0.874758	0.819246	0.185162	-0.222766
chr10_117167565_117168796	0	0	0.141054	0.0765684	-0.816881	-0.859247
chr10_117174483_117176193	0	0	0.122064	0.0814943	-0.676943	-0.673045
chr10_117216560_117217629	0	0	0.133477	0.0749782	-0.710927	-0.739129
chr10_117342022_117342770	-1	-1	0.000334984	0.000446215	-2.1129	-1.87393
chr10_117350786_117351559	0	-1	0.0117407	0.00211846	-1.48251	-1.59843
chr10_117363198_117363387	0	0	0.618854	0.691882	0.458715	-0.330642
chr10_117365673_117366082	0	0	0.801736	0.878283	0.259395	0.142188
chr10_117373740_117376435	0	0	0.0328537	0.0159599	-0.590594	-0.589944
chr10_117441704_117443276	0	0	0.316384	0.327938	0.479393	0.419878
chr10_117492102_117492794	0	0	0.430719	0.50702	0.525609	0.402947
chr10_117496463_117497167	0	0	0.944147	0.426247	0.0454147	-0.348068
chr10_117503026_117503479	0	0	0.907623	0.700116	-0.110951	-0.280223
chr10_117537717_117538357	0	0	0.703548	0.533813	-0.255759	-0.342929
chr10_117547330_117548170	0	0	0.603103	0.867854	0.355293	0.113237
chr10_117615785_117616398	0	0	0.736618	0.75408	-0.263348	-0.215593
chr10_117652935_117653734	0	0	0.402613	0.271418	-0.809793	-0.910057
chr10_117656849_117657167	0	0	0.611471	0.14824	-0.502253	-1.08445
chr10_117762699_117763208	0	0	0.913527	0.634355	0.109912	0.355832
chr10_117804329_117805371	0	0	0.215571	0.566206	0.882104	0.408595
chr10_117830938_117831392	0	0	0.677941	0.308958	-0.299311	-0.567808
chr10_117838222_117839231	0	0	0.935967	0.667592	-0.0625211	0.246749
chr10_117993162_117993426	0	0	0.750313	0.489412	-0.29126	-0.496796
chr10_118010730_118011591	-1	-1	0.00350861	0.00173379	-1.93394	-1.85956
chr10_118012922_118013368	-1	-1	0.00393119	0.00253456	-1.91425	-1.79772
chr10_118028491_118029919	-1	-1	0.000115973	0.000351144	-1.79736	-1.5174
chr10_118043011_118043499	0	0	0.345408	0.216903	-0.798035	-0.895407
chr10_118045900_118047367	0	0	0.88851	0.447099	-0.0678261	-0.260346
chr10_118106665_118107038	0	0	0.801541	0.701677	0.174137	-0.217786
chr10_118301297_118302101	0	0	0.782937	0.678415	0.237062	0.293695
chr10_118332094_118333586	0	1	0.0209221	0.00730179	1.36795	1.4058
chr10_118341759_118342828	0	0	0.378102	0.0679258	-0.313106	-0.522477
chr10_118394648_118395019	0	0	0.321089	0.867797	-0.813795	-0.151245
chr10_118423708_118424050	0	0	0.994844	0.155349	0.00542679	0.752348
chr10_118459731_118459831	0	0	0.71296	0.992123	0.273774	0.00753023
chr10_118543974_118544528	0	0	0.357319	0.536011	0.59939	0.379857
chr10_118568200_118569071	0	0	0.0708502	0.0453861	-0.722411	-0.708817
chr10_118569610_118569948	0	0	0.247953	0.630721	0.849455	0.358682
chr10_118698359_118699029	0	0	0.879792	0.877368	0.142161	0.1233
chr10_118722663_118723036	0	0	0.674601	0.758434	-0.290788	0.193939
chr10_118729383_118730451	0	0	0.206821	0.119389	-0.550506	-0.590759
chr10_118737891_118738414	0	0	0.627822	0.71804	-0.379236	-0.257453
chr10_118753820_118755973	0	0	0.176113	0.0605065	-0.4395	-0.523704
chr10_118764003_118764513	0	0	0.445724	0.248341	-0.513126	-0.649469
chr10_118799851_118800092	0	0	0.427099	0.425393	0.701924	0.625859
chr10_118809550_118810346	0	0	0.704341	0.60798	0.282635	0.321568
chr10_118832084_118832593	0	0	0.0351729	0.0477419	1.30224	1.1055
chr10_118839556_118840596	0	0	0.455247	0.478088	0.552098	0.468645
chr10_118842793_118843431	0	0	0.692144	0.866571	0.29755	0.120692
chr10_118850594_118851521	0	0	0.717298	0.748527	0.25658	0.201359
chr10_118868552_118869242	0	0	0.506149	0.507108	0.605221	0.534368
chr10_118901190_118902591	0	0	0.350098	0.290369	0.66797	0.661612
chr10_118908347_118908782	0	0	0.637912	0.891752	0.395099	0.11359
chr10_118914113_118914814	0	0	0.970809	0.89938	0.0327071	0.090608
chr10_118939332_118940055	0	0	0.973783	0.999525	-0.0311976	-0.000469604
chr10_118955341_118956567	0	0	0.324	0.614746	0.780562	0.391469
chr10_118959303_118959940	0	0	0.551739	0.944531	0.503803	0.0632275
chr10_118961058_118962176	0	0	0.326168	0.54768	0.74414	0.43635
chr10_118967945_118968767	0	0	0.182378	0.438183	1.29216	0.727633
chr10_118970846_118971390	0	0	0.528309	0.702716	0.559313	0.319006
chr10_118983275_118983928	0	0	0.496757	0.394844	-0.646975	-0.694676
chr10_118987009_118987784	0	0	0.306715	0.21268	-0.653758	-0.693001
chr10_118995594_118996354	0	0	0.69892	0.691714	-0.385147	-0.34398
chr10_119000854_119001318	0	0	0.837922	0.858379	0.210119	-0.159086
chr10_119006641_119007208	0	0	0.769652	0.840543	0.254807	0.157439
chr10_119020726_119021019	0	0	0.565409	0.864791	-0.444899	-0.133323
chr10_119028803_119031324	0	0	0.515242	0.149475	-0.345353	-0.60387
chr10_119079609_119081418	0	0	0.207774	0.193437	-0.414112	-0.381197
chr10_119086992_119087753	0	-1	0.0126047	0.000320868	-1.20899	-1.52243
chr10_119090363_119091498	0	-1	0.0136986	0.000748617	-1.35409	-1.62204
chr10_119101989_119102216	0	0	0.880619	0.845829	-0.157178	-0.169814
chr10_119103094_119104872	0	0	0.231902	0.116389	-0.387081	-0.438524
chr10_119119610_119121054	0	0	0.822643	0.772015	-0.131581	-0.142613
chr10_119131387_119132402	0	0	0.207805	0.0253118	-0.491507	-0.726254
chr10_119139362_119139926	0	0	0.135668	0.0120433	-0.848538	-1.20272
chr10_119164554_119166357	0	0	0.676239	0.338165	-0.169059	-0.303061
chr10_119177953_119179335	0	0	0.205258	0.0443742	-0.365295	-0.488954
chr10_119183924_119184379	0	0	0.970228	0.679732	-0.0354781	-0.280189
chr10_119198379_119199819	0	0	0.19322	0.134998	-0.563651	-0.568274
chr10_119206323_119209684	0	0	0.986489	0.65916	-0.00742742	-0.137721
chr10_119212185_119212824	0	0	0.0612269	0.238292	-0.830389	-0.49899
chr10_119222546_119222767	0	0	0.644125	0.980923	-0.4208	0.0230905
chr10_119232538_119232802	0	0	0.690901	0.379789	0.332945	0.577965
chr10_119233470_119233680	0	0	0.321826	0.42458	0.841492	0.625238
chr10_119235096_119235938	0	0	0.166879	0.301898	0.813422	0.567441
chr10_119237711_119238405	0	0	0.61465	0.566916	-0.406422	-0.399827
chr10_119250641_119251068	0	0	0.967223	0.686334	-0.0427319	-0.300039
chr10_119268709_119269483	0	0	0.620698	0.502832	-0.473274	-0.540555
chr10_119270934_119271875	0	0	0.864109	0.838273	0.158233	-0.159307
chr10_119274448_119275600	0	0	0.586643	0.62828	-0.392453	-0.313072
chr10_119283470_119284192	0	0	0.282441	0.180826	-0.73887	-0.79819
chr10_119285801_119286278	-1	-1	0.00612995	0.00295818	-1.62673	-1.5752
chr10_119292907_119293435	-1	-1	9.55268e-05	2.16537e-06	-2.05499	-2.24806
chr10_119301359_119301953	0	0	0.991944	0.923256	-0.00914799	-0.0745793
chr10_119305617_119307535	0	0	0.847639	0.226516	0.0977421	0.418098
chr10_119313262_119314306	0	0	0.92386	0.698574	0.0891032	0.270751
chr10_119315168_119316022	0	0	0.847538	0.825234	0.196381	0.1913
chr10_119328054_119328860	0	0	0.873135	0.899474	0.163277	0.11204
chr10_119333235_119333500	0	0	0.739355	0.665044	0.276202	0.302844
chr10_119341406_119341854	0	0	0.572477	0.699667	0.436977	0.276259
chr10_119353121_119353915	0	0	0.775101	0.876832	0.234848	-0.116393
chr10_119360251_119360817	0	0	0.609142	0.368929	-0.340467	-0.486095
chr10_119368782_119370353	0	0	0.573527	0.588888	-0.249771	-0.212742
chr10_119381729_119382227	0	0	0.213086	0.0910795	-0.970819	-1.13197
chr10_119383070_119384372	0	0	0.987056	0.958148	0.0157559	-0.0428767
chr10_119396254_119396972	0	0	0.580108	0.473899	-0.413025	-0.454552
chr10_119407103_119407557	0	0	0.958304	0.41503	0.0539651	-0.553449
chr10_119416370_119417440	0	0	0.19211	0.179335	-0.524223	-0.481097
chr10_119444911_119445966	0	-1	0.149148	0.0019404	-0.540371	-0.956359
chr10_119455915_119456200	0	0	0.424507	0.161653	-0.727422	-1.04528
chr10_119461149_119462187	0	0	0.85497	0.757884	-0.1352	-0.185464
chr10_119466726_119466989	0	0	0.999139	0.836975	0.00103826	0.17892
chr10_119477485_119478851	-1	-1	0.00183417	8.40572e-05	-1.43352	-1.60834
chr10_119489244_119490118	0	-1	0.0132666	0.000669239	-0.997154	-1.19973
chr10_119494375_119494809	0	0	0.61138	0.273255	-0.414581	-0.705794
chr10_119502081_119502498	-1	-1	0.00200526	0.000598812	-1.92325	-1.91283
chr10_119516329_119518462	0	-1	0.0257948	0.00406465	-1.13753	-1.2834
chr10_119539109_119539440	0	0	0.285531	0.256614	-0.845237	-0.796796
chr10_119541773_119543659	0	-1	0.0933124	0.00367899	-0.923595	-1.35056
chr10_119568305_119568681	0	0	0.829085	0.475198	-0.199755	-0.490495
chr10_119595749_119597842	0	0	0.522686	0.237134	-0.223407	-0.334338
chr10_119608315_119609114	0	0	0.995873	0.836279	0.00389787	-0.130012
chr10_119617050_119617578	0	0	0.807586	0.590839	-0.26217	-0.454281
chr10_119618487_119618971	0	0	0.748551	0.62626	-0.286755	-0.35954
chr10_119650764_119652651	0	0	0.565923	0.44651	-0.219678	-0.24702
chr10_119658009_119658687	0	0	0.997499	0.723059	-0.00248532	-0.225598
chr10_119663532_119664854	0	0	0.307078	0.309854	-0.585309	-0.5211
chr10_119667464_119668435	0	0	0.458262	0.723876	0.553284	0.257537
chr10_119682089_119682557	0	0	0.93085	0.898215	0.0826987	0.101286
chr10_119686079_119687327	0	0	0.636527	0.964796	0.215598	0.0213536
chr10_119698771_119699195	0	0	0.679422	0.0980762	-0.407338	-1.17833
chr10_119700372_119700886	0	0	0.87452	0.624587	-0.0847092	-0.199023
chr10_119703932_119705880	0	0	0.749709	0.644291	-0.176866	-0.212499
chr10_119708808_119709174	0	0	0.0475116	0.042402	-1.3447	-1.23172
chr10_119724759_119726806	0	0	0.857751	0.544198	-0.0812731	-0.204949
chr10_119734876_119735171	0	0	0.80195	0.936828	0.265089	-0.0787265
chr10_119737636_119738448	0	0	0.0281534	0.0226562	1.11167	1.03031
chr10_119750203_119751055	0	0	0.0697332	0.317535	-0.716506	-0.384317
chr10_119768018_119768733	0	0	0.296405	0.322503	0.628203	0.536966
chr10_119783614_119784028	0	0	0.453302	0.564677	-0.54877	-0.388148
chr10_119794665_119795168	0	0	0.195522	0.273596	0.697908	0.54148
chr10_119834112_119834582	0	0	0.692116	0.885118	0.369255	0.1297
chr10_119836814_119837154	0	0	0.951418	0.975981	0.0655315	0.0281551
chr10_119859523_119860162	0	0	0.171284	0.163408	-0.780063	-0.709846
chr10_119861345_119861653	0	0	0.102001	0.130557	-1.08908	-0.910827
chr10_119871725_119873781	0	0	0.428472	0.192192	-0.257384	-0.350663
chr10_119891880_119893367	0	0	0.233416	0.0300605	-0.390772	-0.589612
chr10_119919919_119920256	0	-1	0.017566	0.000925989	-1.56287	-1.90358
chr10_119973325_119973744	0	0	0.312627	0.200972	0.908445	0.994837
chr10_120423244_120424339	0	0	0.980816	0.924796	0.0180592	-0.0590326
chr10_120456457_120457350	0	0	0.292707	0.405737	0.869679	0.636495
chr10_120479700_120480277	0	0	0.404282	0.260055	0.611943	0.704083
chr10_120493795_120494238	0	0	0.0809206	0.0344656	-1.3112	-1.39084
chr10_120508360_120508654	0	0	0.646097	0.831772	-0.448985	-0.19911
chr10_120582919_120583189	0	0	0.764329	0.831973	0.277451	-0.176487
chr10_120593834_120594193	0	0	0.70247	0.745823	-0.315541	-0.239121
chr10_120600800_120601937	0	0	0.90988	0.708849	0.10768	-0.270617
chr10_120606042_120606615	0	0	0.914956	0.625311	-0.129299	-0.435119
chr10_120607354_120609267	0	0	0.14718	0.323712	1.06594	0.686693
chr10_120691247_120692162	0	0	0.3662	0.368155	0.599464	0.532037
chr10_120735534_120736230	0	0	0.931379	0.898371	0.0601809	0.0742781
chr10_120824805_120825042	0	0	0.542196	0.269885	-0.567691	-0.834238
chr10_120826753_120828277	0	0	0.902654	0.823191	0.118731	-0.176973
chr10_120850949_120852168	0	0	0.348287	0.354317	-0.33004	-0.290949
chr10_120911138_120911704	0	0	0.444826	0.883351	-0.530097	-0.108573
chr10_120931330_120931660	0	0	0.600361	0.438158	0.435406	0.537149
chr10_120942803_120943317	0	0	0.191396	0.482177	-0.621872	-0.327369
chr10_120948875_120949701	0	0	0.860224	0.841736	-0.117746	-0.113094
chr10_120979524_120979962	0	0	0.79992	0.924257	0.251546	-0.0881102
chr10_120987089_120987643	0	0	0.505612	0.380124	0.587913	0.659275
chr10_121034724_121035191	0	0	0.173148	0.218769	0.777439	0.637642
chr10_121426455_121426779	0	0	0.992355	0.758916	-0.0107306	0.263364
chr10_121516527_121516839	0	0	0.29386	0.291675	0.836363	0.751372
chr10_121584417_121584931	0	0	0.437826	0.503628	0.496166	0.387666
chr10_121598425_121598865	0	0	0.754396	0.242208	-0.38449	-1.04428
chr10_121608357_121609059	0	0	0.500077	0.750213	0.383659	-0.176839
chr10_121678694_121678960	0	0	0.1906	0.128779	1.00765	1.02504
chr10_121753952_121754449	0	0	0.783307	0.639564	0.299197	-0.413577
chr10_121822190_121822381	0	0	0.0602108	0.0212346	-1.41734	-1.52164
chr10_121900311_121901200	0	0	0.836473	0.258524	-0.121343	-0.459627
chr10_121919708_121920016	0	0	0.974963	0.996711	-0.04352	0.00483446
chr10_121926771_121928783	0	0	0.318518	0.131686	-0.323929	-0.412429
chr10_121974293_121975555	0	-1	0.0362361	0.00359264	-0.68286	-0.824141
chr10_121987768_121988800	0	0	0.299248	0.637874	0.612148	0.277745
chr10_121990318_121990695	0	0	0.794956	0.515202	-0.216284	0.417079
chr10_122018955_122019871	0	0	0.856684	0.722176	0.165381	0.259882
chr10_122112819_122113594	0	0	0.954156	0.363506	0.053278	-0.54987
chr10_122116455_122116578	0	0	0.975729	0.438643	-0.032348	0.541933
chr10_122267875_122268283	0	0	0.950459	0.564322	0.0577369	0.375884
chr10_122298747_122299211	0	0	0.207263	0.109298	-0.716153	-0.788111
chr10_122307814_122308353	0	0	0.943357	0.997034	-0.0684604	-0.0030542
chr10_122353943_122354167	0	0	0.417904	0.373669	0.678057	0.653254
chr10_122374213_122375709	0	0	0.79849	0.869373	0.370266	0.214049
chr10_122515813_122516092	0	0	0.855769	0.553119	0.199425	-0.48651
chr10_122596341_122596515	0	0	0.544708	0.523356	-0.54316	-0.502025
chr10_122680989_122681986	0	0	0.565444	0.446528	0.314767	0.35357
chr10_122703785_122704251	0	0	0.916333	0.745663	-0.0940337	0.224937
chr10_122848200_122848506	0	0	0.687964	0.776716	0.356876	-0.230282
chr10_122853925_122854215	0	0	0.88142	0.875965	0.165931	0.14746
chr10_122878918_122880449	0	0	0.470075	0.152883	-0.562242	-0.893497
chr10_122894175_122894786	0	0	0.705568	0.498737	-0.299769	-0.434329
chr10_122953695_122954812	0	0	0.112143	0.0130258	-0.54234	-0.721001
chr10_122973933_122974435	0	0	0.665557	0.975376	-0.347419	-0.0261624
chr10_122979920_122981385	0	0	0.506041	0.0428821	-0.229528	-0.530477
chr10_122997298_122999089	-1	-1	0.00347468	0.0022881	-1.30261	-1.22053
chr10_123007757_123009757	0	0	0.178022	0.13261	-0.404333	-0.398106
chr10_123039230_123039764	0	0	0.801987	0.950592	-0.229294	0.0533775
chr10_123043301_123043931	0	0	0.334087	0.260627	-0.635967	-0.64645
chr10_123132705_123133730	0	0	0.395887	0.135746	-0.372575	-0.537217
chr10_123139649_123140024	0	0	0.301057	0.521295	-0.824287	-0.489706
chr10_123147996_123149018	0	0	0.302656	0.124639	-0.677783	-0.853877
chr10_123151250_123151630	0	-1	0.137472	0.00438879	-0.956444	-1.52615
chr10_123153937_123155284	0	0	0.799206	0.857587	-0.109912	-0.069019
chr10_123225230_123225475	0	0	0.156855	0.886559	1.03115	0.122491
chr10_123241204_123242198	0	0	0.611672	0.451912	0.399004	0.492254
chr10_123254365_123255694	0	0	0.294293	0.66398	0.490581	0.205482
chr10_123292494_123293436	0	0	0.894269	0.912499	0.106948	0.0764001
chr10_123300970_123301530	0	1	0.0121502	0.00586904	1.59056	1.55687
chr10_123326844_123327831	0	0	0.261243	0.425363	-0.697776	-0.4664
chr10_123391399_123393038	0	0	0.342066	0.372274	-0.496382	-0.419214
chr10_123397427_123398934	0	0	0.0231894	0.0249242	-0.770177	-0.683257
chr10_123402125_123403283	0	0	0.570287	0.348577	-0.251245	-0.340749
chr10_123413512_123413850	0	0	0.217994	0.0313613	-0.716781	-1.04379
chr10_123522540_123523547	0	0	0.0602326	0.0193896	1.15645	1.25817
chr10_123536864_123538939	0	0	0.247879	0.576665	0.550936	0.264702
chr10_123546826_123547363	0	0	0.259745	0.24934	-0.81712	-0.745949
chr10_123553188_123554546	0	0	0.96212	0.962102	0.0468371	-0.0398665
chr10_123558907_123559767	0	0	0.599157	0.225417	-0.264094	-0.476214
chr10_123573095_123573538	0	0	0.513926	0.732252	-0.401283	-0.202419
chr10_123582045_123582672	0	0	0.941328	0.888921	0.0523223	-0.081218
chr10_123583796_123584276	0	0	0.24169	0.56281	0.685986	0.336205
chr10_123778797_123779557	0	0	0.786702	0.673437	-0.228024	-0.291036
chr10_123790088_123790526	0	0	0.302402	0.766026	0.731045	0.222758
chr10_123842864_123843095	0	0	0.260628	0.356506	0.933361	0.705547
chr10_123848761_123849613	0	0	0.477774	0.440146	0.579431	0.551502
chr10_123857848_123858210	0	0	0.957881	0.869907	-0.0539308	-0.132659
chr10_123859018_123859561	0	0	0.107647	0.360243	-1.19561	-0.659115
chr10_123926744_123927203	0	0	0.0468236	0.0524061	1.26069	1.10691
chr10_123942538_123942826	0	0	0.947406	0.723788	-0.0760582	-0.304711
chr10_123967063_123968133	0	0	0.779353	0.767002	-0.16633	-0.151316
chr10_123994396_123996418	0	0	0.699994	0.983243	0.164553	-0.00930552
chr10_123997422_123998096	0	0	0.15194	0.0497879	0.773395	0.911809
chr10_124014112_124015480	0	0	0.545174	0.44011	0.715675	0.779617
chr10_124015882_124016071	0	0	0.481112	0.407387	0.607647	0.618393
chr10_124023431_124023696	0	0	0.666232	0.864155	0.365698	0.140267
chr10_124024695_124026123	0	0	0.373352	0.92703	0.523889	0.0614262
chr10_124035291_124036677	0	0	0.234744	0.309811	0.456674	0.357814
chr10_124042872_124044068	0	0	0.117304	0.0312804	-0.78481	-0.929366
chr10_124049507_124050032	0	0	0.435635	0.806801	0.57442	0.185648
chr10_124053552_124054419	0	0	0.153692	0.0593137	0.7956	0.909517
chr10_124063194_124066440	0	0	0.804417	0.848267	0.105167	0.0716623
chr10_124067561_124068132	0	0	0.159509	0.396619	-0.716032	-0.415831
chr10_124069051_124069995	0	0	0.126859	0.0154723	0.867223	1.16566
chr10_124070904_124072850	0	0	0.420612	0.83484	-0.340295	-0.0926111
chr10_124074625_124075415	0	0	0.272964	0.274176	-0.593256	-0.530744
chr10_124079299_124080890	0	0	0.472133	0.687169	-0.295604	-0.158447
chr10_124084566_124084982	0	0	0.334925	0.159036	-0.875042	-1.07958
chr10_124086948_124088350	0	0	0.490318	0.604549	0.6097	0.42175
chr10_124089159_124089373	0	0	0.138486	0.0560469	1.2017	1.34394
chr10_124091608_124094699	0	0	0.989129	0.880383	0.00611192	-0.05424
chr10_124099377_124100096	0	0	0.943034	0.404565	-0.0684317	-0.534651
chr10_124104261_124107496	0	0	0.860069	0.573702	-0.089159	-0.213855
chr10_124120004_124120649	0	-1	0.230245	0.00929427	-0.734575	-1.29706
chr10_124124014_124124558	-1	0	0.00877094	0.0366208	-1.66903	-1.22556
chr10_124125407_124126810	0	0	0.658594	0.932679	0.250186	-0.0487896
chr10_124142162_124144659	0	0	0.419791	0.237407	0.594593	0.732521
chr10_124148885_124150393	0	0	0.833333	0.468701	0.129889	0.330807
chr10_124151075_124151368	0	0	0.399992	0.105187	-0.841345	-1.31306
chr10_124152359_124153786	0	0	0.685006	0.805944	0.190509	0.107341
chr10_124158165_124159479	0	0	0.224609	0.103763	0.746112	0.859883
chr10_124181119_124181403	0	0	0.46917	0.997386	0.579754	-0.00294621
chr10_124193008_124193340	0	0	0.0533067	0.0254475	-1.33965	-1.36577
chr10_124194539_124194750	0	0	0.201854	0.21703	-1.05173	-0.915112
chr10_124220832_124223055	0	0	0.0573795	0.0218494	-0.996729	-1.05468
chr10_124224625_124226247	0	0	0.223546	0.0487807	-0.668733	-0.910167
chr10_124230940_124232321	0	-1	0.159185	0.00939699	-0.784508	-1.20602
chr10_124250849_124252400	0	0	0.616214	0.551803	-0.28358	-0.289311
chr10_124262346_124262687	0	0	0.89192	0.939556	0.124453	0.0613825
chr10_124285339_124286305	-1	-1	0.00014539	0.000104004	-2.07621	-1.91967
chr10_124289959_124290773	0	0	0.11746	0.0412328	-1.12621	-1.27291
chr10_124341108_124342063	0	0	0.545435	0.22366	-0.390634	-0.628652
chr10_124351436_124351765	0	0	0.624197	0.90245	0.494888	0.12465
chr10_124354764_124355293	0	0	0.984641	0.664428	0.0153822	-0.250021
chr10_124379452_124379538	0	0	0.284526	0.677427	0.83476	0.330799
chr10_124388756_124390362	0	0	0.59436	0.678512	-0.295294	-0.208985
chr10_124394687_124394844	0	0	0.733794	0.379019	-0.299438	-0.594499
chr10_124403267_124404312	0	0	0.207886	0.0119456	-0.523435	-0.859526
chr10_124413311_124413801	0	0	0.390379	0.730831	-0.733138	-0.295452
chr10_124418263_124419450	0	0	0.710392	0.550973	-0.183868	-0.242586
chr10_124435896_124437068	0	0	0.723233	0.868913	-0.212465	-0.0932278
chr10_124439930_124440018	0	0	0.361713	0.586832	0.765746	0.437496
chr10_124449432_124450170	0	0	0.77896	0.314399	-0.212425	-0.556599
chr10_124461528_124462470	0	-1	0.066454	0.00456678	-0.637442	-0.843778
chr10_124465376_124465977	0	0	0.112557	0.0119295	-0.860589	-1.15837
chr10_124467476_124467702	0	0	0.208473	0.0452474	-1.05208	-1.41164
chr10_124473002_124473536	0	0	0.167877	0.282451	-0.905017	-0.654734
chr10_124493721_124494670	0	0	0.984312	0.427424	0.0180646	-0.484473
chr10_124507270_124507770	0	0	0.869768	0.991759	0.232198	0.0135847
chr10_124507955_124508907	0	0	0.215345	0.111012	0.664815	0.739756
chr10_124522840_124524097	0	0	0.596505	0.666725	0.346288	0.254742
chr10_124529409_124530757	0	0	0.995593	0.386782	0.00269434	-0.29521
chr10_124534386_124534677	0	0	0.063994	0.192537	-1.37792	-0.910915
chr10_124539867_124540781	0	0	0.249656	0.011183	-0.559459	-1.00095
chr10_124544697_124547935	0	0	0.909415	0.648321	-0.107869	-0.321958
chr10_124588756_124589455	0	0	0.56755	0.200185	-0.406743	-0.716796
chr10_124601251_124602404	0	-1	0.0157109	0.000725863	-1.45815	-1.78262
chr10_124605969_124606598	0	-1	0.112821	0.00256129	-1.09772	-1.74495
chr10_124610345_124610932	0	0	0.862106	0.294355	-0.115151	-0.477833
chr10_124611919_124614671	0	0	0.684849	0.0813423	-0.342111	-1.05273
chr10_124618676_124620975	0	0	0.597846	0.248213	-0.380095	-0.655425
chr10_124626491_124627909	0	0	0.77854	0.735788	0.217026	-0.220898
chr10_124636488_124637127	0	-1	0.104923	0.00372535	-1.21541	-1.8283
chr10_124640799_124642017	0	0	0.827432	0.328164	-0.259668	-0.827654
chr10_124647663_124649356	0	0	0.919505	0.432105	0.0844338	-0.449808
chr10_124650977_124651588	0	-1	0.208356	0.00775012	-0.96918	-1.67785
chr10_124657852_124658467	0	0	0.906672	0.317322	-0.12906	-0.735975
chr10_124677378_124679073	0	0	0.179866	0.241903	1.28559	1.02412
chr10_124685305_124685688	0	0	0.282545	0.0781803	-1.03226	-1.41582
chr10_124686584_124687442	0	0	0.969829	0.63455	0.0579959	-0.509404
chr10_124688549_124689303	0	0	0.585928	0.260107	-0.470997	-0.774297
chr10_124693431_124694436	0	0	0.658525	0.918709	0.390838	0.0907635
chr10_124694824_124695122	0	0	0.489089	0.126584	-0.616912	-1.07728
chr10_124696131_124697246	0	0	0.198681	0.159782	-0.577021	-0.557829
chr10_124698047_124698402	0	0	0.346021	0.0324557	-0.847698	-1.53618
chr10_124700446_124701142	0	0	0.215183	0.0212343	-0.909187	-1.39863
chr10_124702167_124702354	0	-1	0.135732	0.00685785	-1.15827	-1.75561
chr10_124708226_124708704	0	0	0.970228	0.533145	-0.0420679	-0.47557
chr10_124709092_124709319	0	0	0.675224	0.272456	-0.410755	-0.8253
chr10_124717972_124719698	0	0	0.809886	0.99101	0.197749	-0.0089391
chr10_124722958_124724022	0	0	0.736877	0.826936	0.234611	0.13927
chr10_124724555_124725315	0	0	0.751122	0.188981	-0.341851	-1.0138
chr10_124728373_124729249	0	0	0.788531	0.969192	0.295602	-0.0418931
chr10_124732529_124735127	0	0	0.791486	0.750565	-0.176794	-0.180024
chr10_124740262_124744713	0	0	0.831156	0.225616	-0.108743	-0.424624
chr10_124748780_124749764	0	0	0.0163066	0.0208735	-1.00783	-0.873547
chr10_124752340_124753196	0	0	0.803	0.890104	0.143932	-0.0720552
chr10_124791328_124792802	0	0	0.0353007	0.0125735	-0.643525	-0.671995
chr10_124801359_124802713	0	0	0.0452095	0.0102691	-0.684877	-0.766416
chr10_124864366_124864757	0	0	0.642223	0.412429	-0.446288	-0.64007
chr10_124916275_124918273	0	0	0.856583	0.769963	0.0765642	-0.101358
chr10_124960466_124961652	0	0	0.103692	0.0429628	-0.859671	-0.932734
chr10_124970399_124971665	-1	-1	0.000195763	4.43848e-07	-1.65998	-2.01869
chr10_124976229_124976551	0	-1	0.0121972	0.00356804	-1.78519	-1.84005
chr10_124988431_124989379	-1	-1	0.00740913	0.000176117	-1.18763	-1.45993
chr10_124992472_124992744	-1	0	0.00480147	0.0105086	-1.6437	-1.35352
chr10_125047989_125048631	0	0	0.563755	0.421775	-0.322921	-0.37855
chr10_125061779_125062107	0	0	0.176113	0.242907	-0.889516	-0.701915
chr10_125064584_125065338	-1	0	0.00423743	0.152309	-1.02532	-0.499637
chr10_125160539_125161561	0	-1	0.226387	0.00769716	-0.714633	-1.28073
chr10_125200980_125201809	0	0	0.465047	0.691872	0.587266	0.306177
chr10_125227997_125228691	0	0	0.922902	0.759308	0.0923554	0.226304
chr10_125718934_125720426	0	0	0.050188	0.0224105	-0.633682	-0.650766
chr10_125783964_125784574	0	-1	0.0258109	0.00919881	-1.90257	-1.96324
chr10_125795317_125796442	0	0	0.0466377	0.0420158	-1.24951	-1.14235
chr10_125820697_125820977	0	-1	0.0851609	0.00352669	-1.26123	-1.81048
chr10_125822686_125824313	-1	-1	0.00131072	6.64723e-05	-0.995377	-1.10106
chr10_125846759_125847216	0	0	0.128674	0.0555725	-1.10846	-1.21529
chr10_125886098_125886763	0	0	0.43795	0.527181	-0.286635	-0.213585
chr10_125890008_125890272	0	0	0.265695	0.127312	-0.599993	-0.704251
chr10_125895592_125897084	0	-1	0.0756398	0.00467331	-0.552893	-0.750806
chr10_125903036_125903505	0	0	0.851995	0.903735	0.111562	0.0637703
chr10_125905198_125906118	0	0	0.502395	0.560052	-0.226526	-0.177618
chr10_125913193_125913701	0	0	0.234575	0.468423	0.677523	0.397474
chr10_125917761_125918423	0	0	0.760074	0.75156	0.144139	0.129208
chr10_125926487_125927909	0	0	0.980392	0.795252	-0.0124875	0.100395
chr10_125934158_125934666	0	0	0.705572	0.571365	0.31105	0.386764
chr10_125945379_125945779	0	0	0.279517	0.306538	0.743496	0.634892
chr10_125982453_125982753	0	0	0.745531	0.274014	-0.269476	-0.670374
chr10_126041483_126042692	0	0	0.109151	0.0584611	-1.02656	-1.06446
chr10_126258433_126258746	0	0	0.778971	0.948164	0.250476	0.0553133
chr10_126350617_126351026	0	0	0.939003	0.695907	0.068231	0.258896
chr10_126508258_126508574	0	0	0.617318	0.71187	0.42219	0.284848
chr10_126508710_126508944	0	0	0.263986	0.905878	0.802238	0.0982863
chr10_126672463_126673102	0	0	0.977031	0.969861	0.0253193	-0.0284812
chr10_126749194_126749710	0	0	0.925122	0.899666	0.078532	0.0876951
chr10_126766573_126767120	0	0	0.613651	0.387392	-0.383585	-0.536247
chr10_126839486_126839733	0	0	0.0985138	0.183958	1.25093	0.928354
chr10_126947271_126948409	0	0	0.128343	0.416509	0.734232	0.384164
chr10_127210762_127211195	0	0	0.97085	0.850837	0.0361542	-0.144931
chr10_127261073_127261751	0	0	0.589213	0.378529	0.404892	0.543404
chr10_127346740_127347135	0	0	0.913799	0.902818	-0.121205	-0.11516
chr10_127396913_127397652	0	0	0.639376	0.28308	0.280706	0.503175
chr10_127441408_127441941	0	0	0.588139	0.59711	-0.41476	-0.3582
chr10_127738682_127739115	0	0	0.634029	0.932211	0.434378	0.0799493
chr10_127776749_127777120	0	0	0.32534	0.583925	0.746679	0.403666
chr10_127832558_127833048	0	0	0.42064	0.367335	0.577991	0.565618
chr10_127853686_127855524	0	0	0.262088	0.167384	0.758188	0.812011
chr10_127880717_127881027	0	-1	0.10446	0.00824364	-1.2044	-1.66153
chr10_127906591_127907418	0	0	0.143144	0.0924449	-0.789198	-0.797083
chr10_127920618_127920831	0	0	0.98747	0.965821	0.0176186	0.0406637
chr10_128011191_128012020	0	-1	0.0193703	0.00103622	-0.902342	-1.10367
chr10_128026724_128027333	0	0	0.793621	0.661927	0.213558	0.289978
chr10_128035602_128036162	0	-1	0.0407226	0.00269294	-0.941983	-1.19296
chr10_128045485_128045749	0	0	0.921563	0.392714	-0.0993552	-0.583406
chr10_128047043_128048814	0	0	0.413505	0.221755	-0.475239	-0.596044
chr10_128062534_128065231	0	-1	0.0567887	0.00453628	-1.17529	-1.50652
chr10_128068952_128069912	-1	-1	0.00636547	0.00656486	-1.25761	-1.12736
chr10_128078406_128078670	0	0	0.062833	0.0387873	-1.1751	-1.15629
chr10_128087453_128088543	0	0	0.16144	0.202854	-0.83657	-0.690741
chr10_128125257_128127243	-1	-1	9.95425e-05	2.67203e-05	-1.25643	-1.22601
chr10_128150020_128150621	-1	-1	0.00271589	0.00146951	-1.5253	-1.45224
chr10_128187830_128188134	0	0	0.193067	0.153486	0.985104	0.954197
chr10_128210128_128210984	-1	-1	0.0051503	0.00027257	-1.62631	-1.86841
chr10_128211926_128212484	-1	0	0.00958959	0.0353875	-1.1816	-0.882005
chr10_128263890_128264138	0	0	0.751732	0.734602	0.250446	0.231446
chr10_128274947_128275681	0	0	0.226426	0.69933	0.854241	0.285779
chr10_128373112_128373767	0	0	0.383454	0.981988	0.541136	0.0164838
chr10_128464366_128464622	0	0	0.0469797	0.212634	1.40399	0.839623
chr10_128629295_128629982	0	0	0.272908	0.444545	0.790378	0.520277
chr10_128723955_128724278	0	0	0.777719	0.942238	-0.280845	-0.0689101
chr10_129031517_129031780	0	0	0.494923	0.377811	-0.517598	-0.570754
chr10_129036724_129037403	0	0	0.692591	0.550281	0.306988	-0.384415
chr10_129049486_129049746	0	0	0.926022	0.989712	-0.0956931	-0.0116794
chr10_129057229_129058795	0	0	0.287949	0.579498	-1.00754	-0.51612
chr10_129070747_129071199	0	0	0.755801	0.997846	0.21181	0.00177747
chr10_129074592_129075453	0	0	0.221244	0.0601501	0.916589	1.19219
chr10_129076294_129076618	0	0	0.877451	0.688195	-0.170354	-0.34345
chr10_129161169_129161400	0	0	0.473259	0.37916	0.656258	0.692556
chr10_129192959_129193410	0	0	0.831675	0.913385	0.199056	0.0920326
chr10_129204006_129204275	0	0	0.11962	0.0526834	1.1744	1.27477
chr10_129233534_129234170	0	0	0.56102	0.399929	0.447143	0.542355
chr10_129277731_129278046	0	0	0.968935	0.666089	-0.0442707	-0.346986
chr10_129414684_129414942	0	0	0.809878	0.787468	0.245874	-0.235489
chr10_129466502_129467849	0	0	0.229489	0.0142652	-0.625839	-1.04581
chr10_129605815_129606521	0	-1	0.0100133	0.000429154	-1.77578	-2.13209
chr10_129863533_129864410	0	0	0.335025	0.968362	0.617129	0.0303718
chr10_129920033_129920316	0	0	0.785607	0.971786	0.273162	0.0348639
chr10_130051477_130051842	0	0	0.446803	0.913018	0.665576	0.10421
chr10_130109817_130111820	0	0	0.533646	0.296012	-0.239175	-0.329622
chr10_130127576_130128170	0	0	0.279183	0.125162	-0.530073	-0.640236
chr10_130135935_130137241	-1	-1	0.00785247	0.00204995	-0.88827	-0.915495
chr10_130141745_130142334	-1	-1	0.00252145	0.00216308	-1.50247	-1.37325
chr10_130189832_130190774	0	0	0.0640032	0.0108776	-0.93616	-1.11471
chr10_130300723_130301909	0	0	0.90084	0.409956	-0.162025	-0.742306
chr10_130341460_130341752	0	0	0.322441	0.882209	0.763462	0.1273
chr10_130358971_130359679	0	0	0.850943	0.98903	0.220965	-0.0148995
chr10_130375983_130377096	1	1	0.000979493	0.000559987	2.51233	2.36929
chr10_130385329_130386618	0	0	0.156997	0.138221	0.893775	0.833144
chr10_130417022_130417344	0	0	0.175486	0.0933334	1.1558	1.24569
chr10_130439668_130440090	0	0	0.78061	0.685946	0.281396	-0.33794
chr10_130465450_130467109	0	0	0.0158888	0.0126784	2.27258	2.10337
chr10_130518921_130519390	0	0	0.7168	0.786738	0.39767	-0.268455
chr10_130666898_130667278	0	0	0.633065	0.662478	0.397786	0.323079
chr10_130718945_130719456	0	0	0.826301	0.936621	-0.187149	0.0627538
chr10_130790212_130790999	0	0	0.78189	0.942341	0.213842	0.0532406
chr10_130848655_130848906	0	0	0.234744	0.353957	0.886953	0.642551
chr10_130918620_130918887	0	0	0.30065	0.315954	-0.742404	-0.646802
chr10_131008677_131009322	0	0	0.669919	0.831718	0.384717	0.181707
chr10_131020108_131020865	0	0	0.922279	0.981974	-0.0822938	0.0169811
chr10_131042047_131043057	0	0	0.668885	0.458983	0.392969	0.553162
chr10_131072592_131073115	0	0	0.40916	0.871367	0.588747	0.124215
chr10_131084489_131084795	0	0	0.276585	0.406226	0.789132	0.561247
chr10_131176449_131176711	0	0	0.637683	0.836356	0.351611	0.149051
chr10_131228414_131229147	0	0	0.0900174	0.114442	1.14082	0.960544
chr10_131289864_131290036	0	0	0.826905	0.741879	0.224086	0.277962
chr10_131310935_131311184	0	0	0.979095	0.648474	0.0330108	-0.40668
chr10_131312007_131312776	0	0	0.600167	0.310763	-0.474243	-0.735341
chr10_131324486_131324750	0	0	0.950128	0.791671	-0.0643337	-0.210376
chr10_131376934_131377209	0	0	0.172858	0.0893314	0.988988	1.07184
chr10_131486529_131486878	0	0	0.672242	0.648206	0.343721	0.321783
chr10_131514332_131514672	0	0	0.183559	0.178809	1.10891	1.00258
chr10_131625787_131626046	0	0	0.919418	0.839733	0.113911	0.18413
chr10_131635581_131636209	0	0	0.195143	0.223241	0.859977	0.730042
chr10_131641067_131641765	0	0	0.843352	0.929764	0.194179	-0.0791243
chr10_131696869_131697190	0	0	0.39575	0.404392	0.740654	0.649007
chr10_131807634_131808372	0	0	0.589419	0.777544	-0.445909	-0.223328
chr10_131822980_131824216	0	0	0.314283	0.218456	0.665909	0.70723
chr10_131850928_131851234	0	0	0.620324	0.73618	0.396807	0.249275
chr10_131874922_131875336	0	0	0.832442	0.575291	-0.166241	-0.337899
chr10_131884190_131886021	0	0	0.888406	0.96425	0.104378	-0.0303768
chr10_131891258_131891543	0	0	0.841859	0.586692	-0.186151	-0.387999
chr10_131899914_131901965	0	0	0.207983	0.0723872	-0.407567	-0.496863
chr10_131916770_131919221	0	0	0.198278	0.0554718	-0.648776	-0.821206
chr10_131919941_131920241	0	0	0.335829	0.0101292	-0.684682	-1.43855
chr10_131928160_131928868	-1	-1	0.00166819	0.000244365	-1.93672	-2.01799
chr10_131939161_131939481	0	0	0.8492	0.69081	-0.203257	-0.336696
chr10_131962214_131962802	0	-1	0.145969	0.00680679	-1.0473	-1.62446
chr10_131981245_131982594	0	-1	0.0170085	0.00264979	-1.994	-2.2084
chr10_132001306_132002107	0	0	0.827207	0.845947	0.209935	0.16202
chr10_132023178_132023636	0	0	0.481105	0.0755816	-0.542796	-1.06511
chr10_132028573_132029206	0	0	0.266213	0.968685	-0.862574	-0.0374363
chr10_132036351_132037055	0	0	0.64856	0.24026	-0.371362	-0.735268
chr10_132065606_132066158	0	0	0.690652	0.991218	0.333805	0.00958221
chr10_132079663_132079978	0	0	0.57163	0.933347	0.554523	0.0869504
chr10_132096149_132096487	0	0	0.883306	0.923335	0.144821	0.0836995
chr10_132132511_132132923	0	0	0.623791	0.472143	-0.424514	-0.518953
chr10_132142398_132143024	0	0	0.765883	0.867903	-0.189462	-0.0968847
chr10_132146685_132146856	0	0	0.76504	0.951804	0.286707	0.0559285
chr10_132158416_132158915	0	0	0.732173	0.423372	-0.315959	-0.575838
chr10_132160437_132161011	0	0	0.366634	0.324299	-0.798472	-0.767185
chr10_132163366_132163738	0	0	0.544245	0.354311	-0.521795	-0.663062
chr10_132191036_132192730	0	0	0.93114	0.875926	0.0781442	0.115733
chr10_132221481_132221853	0	0	0.310345	0.703309	0.685284	0.26277
chr10_132222979_132223741	0	0	0.590996	0.144535	-0.32559	-0.675948
chr10_132229866_132230617	0	0	0.47027	0.182275	-0.537517	-0.805386
chr10_132248885_132249307	-1	-1	0.00352622	0.000342083	-1.93521	-2.1084
chr10_132297775_132298181	0	0	0.283725	0.17944	-0.822478	-0.892957
chr10_132307268_132308805	0	0	0.100834	0.025524	-1.32689	-1.55915
chr10_132319982_132320634	0	0	0.658737	0.191948	-0.324556	-0.723098
chr10_132329966_132330426	0	0	0.148326	0.168956	-0.905519	-0.777089
chr10_132331421_132332798	0	0	0.567137	0.229875	-0.226753	-0.377409
chr10_132335329_132335710	0	0	0.0400131	0.0103572	-1.58593	-1.73411
chr10_132337050_132337430	0	0	0.365644	0.209291	-0.624468	-0.736679
chr10_132352003_132353144	0	0	0.577284	0.10563	-0.28813	-0.634266
chr10_132358576_132359114	0	0	0.199797	0.450261	0.872197	0.495911
chr10_132364341_132364843	0	0	0.824363	0.875155	-0.195528	0.122413
chr10_132387562_132388177	0	0	0.154373	0.13242	-0.675074	-0.633799
chr10_132388973_132390227	0	0	0.797819	0.916014	0.185182	0.0704645
chr10_132395710_132397168	0	0	0.179073	0.394056	0.692362	0.42025
chr10_132397207_132399598	0	0	0.141827	0.377979	0.638214	0.368759
chr10_132407615_132408693	0	0	0.865604	0.420491	-0.14736	-0.499142
chr10_132417982_132419243	0	0	0.188272	0.631391	1.18835	0.447604
chr10_132420572_132423096	0	0	0.353792	0.499766	0.649698	0.44088
chr10_132429414_132429876	0	0	0.982236	0.964923	-0.0229491	0.0390305
chr10_132434508_132434949	0	0	0.860642	0.938829	0.149682	0.0591069
chr10_132440319_132440714	0	0	0.814348	0.982535	-0.25405	0.0228664
chr10_132443550_132443925	0	0	0.820111	0.937685	0.17838	-0.0569976
chr10_132446844_132447458	0	0	0.58415	0.962552	0.374719	0.0347178
chr10_132448311_132449487	0	0	0.729917	0.711075	0.268425	0.248745
chr10_132452415_132453541	0	0	0.68862	0.150513	-0.170386	-0.447956
chr10_132457594_132459243	0	0	0.496502	0.199251	-0.356755	-0.544222
chr10_132486977_132487831	0	0	0.716445	0.780935	0.298643	0.206431
chr10_132490812_132491150	1	0	0.00813135	0.0174026	2.01737	1.64688
chr10_132505263_132505793	0	0	0.719571	0.827509	0.277491	0.155254
chr10_132511235_132511565	0	0	0.90773	0.637909	-0.137187	-0.414043
chr10_132517210_132518112	0	0	0.867717	0.520566	0.153775	-0.435135
chr10_132518245_132519172	0	0	0.562438	0.816251	-0.536383	-0.21244
chr10_132522048_132522330	0	0	0.983827	0.70457	0.022498	-0.308321
chr10_132536811_132538033	0	0	0.56094	0.939866	0.256039	0.0353564
chr10_132539596_132539842	0	0	0.993117	0.736866	0.00851695	-0.250092
chr10_132541614_132542205	0	0	0.315492	0.550682	0.752402	0.43053
chr10_132544579_132545043	0	0	0.89124	0.822422	0.132409	-0.178685
chr10_132546808_132548020	0	0	0.693785	0.985119	0.39914	0.0194954
chr10_132551142_132552271	0	0	0.840232	0.574679	0.15018	-0.318542
chr10_132552992_132553368	0	0	0.833417	0.711648	0.196978	-0.279696
chr10_132553412_132553780	0	0	0.836262	0.815103	-0.198491	-0.191261
chr10_132555223_132556161	0	0	0.924747	0.665934	0.100637	-0.340492
chr10_132559992_132560749	0	0	0.844959	0.533595	0.189977	-0.452744
chr10_132563578_132564270	0	0	0.596485	0.688193	0.533019	-0.368622
chr10_132570815_132572650	0	0	0.0191872	0.0161231	1.11165	1.02173
chr10_132573410_132573739	0	0	0.102699	0.467898	0.991832	0.44309
chr10_132578991_132579536	0	0	0.912324	0.628919	-0.131372	-0.425602
chr10_132588394_132588851	0	-1	0.0878844	0.00218799	-1.04695	-1.58449
chr10_132592898_132594734	0	0	0.585026	0.430157	-0.325145	-0.393461
chr10_132611249_132611639	0	0	0.911421	0.31914	-0.099526	-0.59419
chr10_132622348_132622919	0	0	0.546545	0.476624	0.491582	0.50083
chr10_132627942_132628149	0	0	0.674372	0.523874	-0.390707	-0.491563
chr10_132633991_132634583	0	0	0.740985	0.454045	-0.285632	-0.50531
chr10_132637766_132638242	0	0	0.836648	0.405987	-0.134854	-0.393263
chr10_132717930_132718298	0	0	0.725699	0.301056	-0.316021	-0.702223
chr10_132719642_132720538	0	0	0.338932	0.478988	0.624009	0.429971
chr10_132764698_132764976	0	0	0.412526	0.9612	0.598981	0.0408359
chr10_132771763_132772498	0	0	0.273983	0.938214	0.844048	-0.0709091
chr10_132792352_132792682	0	0	0.355191	0.478456	0.686703	0.487151
chr10_132821585_132822850	0	0	0.912655	0.9296	-0.105289	-0.073571
chr10_132823389_132824382	0	0	0.881033	0.553321	-0.146461	-0.426245
chr10_132837068_132837306	0	0	0.182012	0.194129	0.984095	0.861152
chr10_132851842_132852516	0	0	0.147636	0.0698139	0.846069	0.922173
chr10_132888343_132888833	0	0	0.912687	0.952826	0.111993	-0.0525867
chr10_132913995_132914782	0	0	0.135964	0.491768	1.12185	0.51743
chr10_132930453_132931666	0	0	0.248751	0.0373185	-0.643564	-0.963353
chr10_132931957_132932391	0	0	0.85106	0.473296	-0.181392	-0.505659
chr10_132935630_132936402	0	0	0.747425	0.600833	-0.231933	-0.308242
chr10_132940434_132940944	0	0	0.47472	0.142349	-0.522123	-0.856325
chr10_132942584_132942824	0	0	0.588982	0.663261	-0.539425	-0.394049
chr10_132961925_132963193	0	0	0.928305	0.8377	-0.0702418	-0.128794
chr10_132988583_132989039	0	0	0.575774	0.862448	0.565682	0.17597
chr10_132993620_132994722	0	0	0.963891	0.609047	-0.0393502	-0.310924
chr10_133009230_133009840	0	0	0.83233	0.359679	0.187258	-0.579466
chr10_133010945_133011729	0	0	0.738304	0.770462	0.255013	0.197163
chr10_133041766_133042026	0	0	0.52529	0.924047	0.537843	0.0865409
chr10_133061607_133061923	0	0	0.654863	0.571459	0.443326	0.477919
chr10_133063602_133064562	0	0	0.324328	0.460766	0.668398	0.465557
chr10_133066250_133066790	0	0	0.0576393	0.0248099	1.23947	1.28853
chr10_133078089_133078303	0	0	0.568302	0.926698	0.529182	0.0904161
chr10_133078929_133079593	0	0	0.699578	0.961588	0.343187	0.043774
chr10_133111187_133112016	0	0	0.805984	0.880943	0.249094	0.136576
chr10_133127681_133127995	0	0	0.209235	0.219837	-0.931001	-0.81732
chr10_133137490_133138270	0	0	0.777213	0.971913	0.371306	-0.0455909
chr10_133143707_133144468	0	0	0.850361	0.876569	0.153398	-0.109763
chr10_133155580_133156248	0	0	0.42657	0.878063	0.448401	0.0927264
chr10_133159980_133160474	0	0	0.970801	0.773965	0.0494033	-0.290214
chr10_133222599_133223725	0	0	0.845705	0.947127	0.16908	-0.0525857
chr10_133240951_133242088	0	-1	0.0210885	0.0084944	-1.15647	-1.16905
chr10_133257562_133259725	0	0	0.0911938	0.0141266	-0.881172	-1.09929
chr10_133261237_133262396	0	0	0.203545	0.0351918	-0.558734	-0.776568
chr10_133264657_133264890	-1	-1	0.00411932	0.000112679	-1.67915	-1.99456
chr10_133274689_133277030	0	0	0.59903	0.34174	-0.310705	-0.455098
chr10_133307822_133309851	0	0	0.0445578	0.0102296	-0.657866	-0.734557
chr10_133313932_133314690	0	0	0.617149	0.501742	-0.356372	-0.404514
chr10_133318572_133319405	0	0	0.870385	0.493375	-0.110148	-0.33583
chr10_133324243_133325230	0	0	0.0181994	0.0134344	-1.18029	-1.10434
chr10_133329476_133330322	0	0	0.103423	0.0847165	-0.616584	-0.580579
chr10_133334857_133336343	0	0	0.473259	0.193539	-0.402047	-0.593027
chr10_133336589_133336998	0	0	0.0535365	0.0112876	-1.25603	-1.43535
chr10_133348312_133348438	0	0	0.830094	0.850327	0.25019	-0.190966
chr10_133357075_133358568	0	0	0.418917	0.120452	-0.466271	-0.725867
chr10_133373031_133374332	0	0	0.568109	0.156594	-0.230297	-0.442771
chr10_133378232_133380177	0	0	0.482271	0.125269	-0.262168	-0.453063
chr10_133388309_133390835	0	0	0.240505	0.174229	-0.367248	-0.373296
chr10_133391997_133392333	0	-1	0.130357	0.00513402	-1.08845	-1.68226
chr10_133393979_133395067	0	0	0.366816	0.0856796	-0.38522	-0.597588
chr10_133400535_133401855	0	0	0.325144	0.466651	-0.50037	-0.345104
chr10_133405786_133406569	0	0	0.0198628	0.058696	-1.01583	-0.758441
chr10_133423494_133424543	0	0	0.904122	0.602435	-0.0973837	-0.309785
chr10_133431582_133431832	0	0	0.0853183	0.547788	1.68545	0.61159
chr10_133432110_133432342	0	0	0.851201	0.761246	0.168484	-0.222651
chr10_133437861_133438598	0	0	0.727667	0.690894	0.239522	-0.234712
chr10_133441153_133441434	0	0	0.857783	0.99062	0.188085	-0.0115354
chr10_133477202_133479982	0	0	0.158444	0.43583	1.06318	0.573199
chr10_133480246_133481240	0	0	0.830345	0.492424	-0.207249	-0.495889
chr10_133489457_133490533	0	0	0.650174	0.743759	0.432216	0.285111
chr10_133520083_133520996	0	0	0.536215	0.469577	-0.290172	-0.293035
chr10_133528848_133529489	0	0	0.95718	0.875389	0.0532337	0.123935
chr10_133565340_133565868	0	0	0.990397	0.964508	0.0137889	-0.0449098
chr10_133568968_133569825	0	0	0.967662	0.770164	0.0348731	-0.186481
chr10_133576083_133576415	0	0	0.89469	0.685201	0.140323	-0.328753
chr10_133608679_133609247	0	0	0.259781	0.74693	0.701448	0.213559
chr10_133614579_133615409	0	0	0.209579	0.178987	1.19961	1.13961
chr10_133616904_133617216	0	0	0.656527	0.4883	0.453643	0.584399
chr10_133619000_133619483	0	0	0.478238	0.433515	0.69364	0.669277
chr10_133622628_133623207	0	0	0.78242	0.582444	0.287285	0.454632
chr10_133637032_133638195	0	0	0.717402	0.304711	0.232636	0.499792
chr10_133647061_133647953	0	0	0.210935	0.109598	0.458991	0.50843
chr10_133648534_133649363	0	0	0.451742	0.50767	-0.46379	-0.368949
chr10_133654468_133654932	0	0	0.615077	0.371093	0.385114	0.555784
chr10_133658657_133659694	0	0	0.610531	0.741576	0.318171	0.191488
chr10_133659877_133660280	0	0	0.356398	0.448965	0.583041	0.438342
chr10_133664784_133665070	0	0	0.256265	0.245142	0.60393	0.552
chr10_133667222_133668402	0	0	0.171083	0.181216	0.595301	0.522524
chr10_133674422_133674444	0	1	0.0274612	0.00253593	1.23148	1.46821
chr10_133674668_133674942	0	0	0.796819	0.791491	0.17671	0.156712
chr10_133677594_133677742	0	0	0.088206	0.352338	0.915527	0.486974
chr10_133677811_133678084	0	0	0.93376	0.814391	0.0623828	0.13998
chr10_133686709_133690332	0	0	0.855156	0.656772	0.0997662	0.188759
chr10_133740729_133741572	0	0	0.182378	0.157923	0.589227	0.554257
chr10_133743716_133744526	0	0	0.500103	0.316888	0.355377	0.441265
chr10_133747085_133747788	0	0	0.139916	0.227908	0.620545	0.466783
chr10_133753333_133754343	0	0	0.529374	0.768819	0.309217	0.140697
chr10_133757236_133757394	0	0	0.156118	0.436712	0.702684	0.376283
chr10_133762426_133764283	0	0	0.829085	0.724294	0.116114	0.15453
chr10_133779380_133780506	0	0	0.753524	0.461124	-0.184972	-0.337428
chr10_133785797_133786146	0	0	0.842479	0.500001	0.163818	0.412815
chr10_133786586_133787422	0	0	0.195493	0.0976513	-0.547527	-0.606449
chr11_76892_77374	0	0	0.334456	0.990713	-0.673369	-0.0097067
chr11_165465_165911	0	0	0.621686	0.528543	-0.312061	-0.339222
chr11_171565_171838	0	0	0.0780258	0.550403	-1.02818	-0.363362
chr11_175720_175886	0	0	0.438627	0.0611145	-0.68902	-1.30923
chr11_180134_180431	0	0	0.391562	0.124554	-0.406001	-0.595943
chr11_187822_188246	0	0	0.3408	0.0651198	-0.599899	-0.946184
chr11_189377_190601	0	0	0.487842	0.695188	-0.362714	-0.195608
chr11_191575_192437	0	-1	0.0273098	0.00433715	-0.884506	-1.00022
chr11_196038_196533	0	0	0.0889626	0.596902	1.17973	0.387458
chr11_206653_209238	0	0	0.915606	0.993878	-0.0494017	-0.003194
chr11_217863_218153	0	0	0.70827	0.804728	0.345304	-0.209574
chr11_225629_226456	0	0	0.947216	0.782495	0.0836404	0.269228
chr11_235863_237575	0	0	0.403236	0.226522	-0.280527	-0.342221
chr11_250524_251714	0	0	0.422445	0.278715	-0.403041	-0.463473
chr11_257452_257949	0	0	0.421634	0.0895643	-0.623104	-1.05316
chr11_258035_258583	0	0	0.162043	0.035534	0.850007	1.08725
chr11_266911_267251	0	0	0.674239	0.39381	-0.281951	-0.455468
chr11_267522_270006	0	0	0.842479	0.784536	-0.10283	-0.118073
chr11_279171_281259	0	0	0.391061	0.221896	-0.597955	-0.72014
chr11_287354_289848	0	0	0.991821	0.527982	-0.00561003	-0.244416
chr11_297223_298557	0	0	0.79677	0.186587	-0.175609	-0.625929
chr11_300084_300277	0	0	0.744553	0.38519	-0.312132	-0.63515
chr11_302686_303663	0	0	0.0465899	0.0108033	-1.17031	-1.3089
chr11_307904_309001	0	0	0.888	0.704014	0.103505	0.216855
chr11_310226_312262	0	0	0.887734	0.692559	0.0823244	0.178256
chr11_313489_314984	0	0	0.772596	0.97067	-0.181344	-0.0229482
chr11_317991_319614	0	0	0.930706	0.781462	-0.0503648	0.125498
chr11_321681_322258	0	0	0.978257	0.68651	-0.0299553	-0.318492
chr11_326671_327611	0	0	0.329639	0.609715	0.617415	0.316371
chr11_330573_331943	0	0	0.816287	0.531439	-0.241166	-0.495728
chr11_336073_336762	0	0	0.938229	0.719172	0.0715138	0.24896
chr11_350642_351188	0	0	0.260205	0.0513452	-0.726874	-1.04804
chr11_353251_353578	0	0	0.679166	0.743343	0.341601	-0.244008
chr11_354589_356411	0	0	0.8136	0.890438	0.147798	-0.0774425
chr11_361813_362129	0	0	0.563705	0.615933	-0.411417	-0.321791
chr11_363965_364921	0	0	0.481624	0.445877	0.315593	0.299309
chr11_371065_371427	0	0	0.868158	0.79238	-0.154043	-0.20082
chr11_384937_385651	0	0	0.327076	0.503831	0.719504	0.462787
chr11_387089_387771	0	0	0.094727	0.249655	1.17539	0.763718
chr11_396515_397565	0	0	0.768555	0.678795	-0.28915	-0.337875
chr11_398039_398808	0	0	0.403542	0.606553	0.557396	0.327305
chr11_400878_401743	0	0	0.0846567	0.345504	1.26941	0.676804
chr11_406599_407857	0	0	0.427471	0.301078	-0.532333	-0.59354
chr11_411112_411614	0	0	0.229011	0.821361	0.6911	-0.144707
chr11_414768_415228	0	-1	0.0632794	0.0099104	-1.14013	-1.37023
chr11_416585_417485	0	-1	0.0606382	0.00422786	-1.09059	-1.42749
chr11_431125_431256	0	0	0.31458	0.494722	0.964479	0.618981
chr11_434954_435832	0	0	0.536054	0.141469	-0.413261	-0.766359
chr11_441426_442695	0	0	0.96017	0.85811	-0.0413814	0.116735
chr11_447958_448790	0	0	0.49591	0.109832	-0.260409	-0.479468
chr11_449931_451349	0	0	0.250445	0.124869	-0.384153	-0.441239
chr11_456577_457594	0	0	0.520907	0.127147	-0.481537	-0.893945
chr11_460092_461007	0	0	0.602421	0.550403	-0.505594	-0.50052
chr11_482800_483302	0	0	0.196904	0.406168	1.05544	0.64829
chr11_484856_485547	0	0	0.988046	0.639831	0.0148452	-0.325931
chr11_503180_504918	0	0	0.418538	0.163516	-0.556881	-0.78881
chr11_505863_507653	0	0	0.354189	0.15192	-0.362926	-0.469546
chr11_518319_520306	-1	-1	0.00260851	1.31422e-05	-1.38213	-1.76662
chr11_530571_531113	0	0	0.509368	0.837803	0.408191	-0.129036
chr11_534713_535020	0	0	0.475102	0.193322	-0.390132	-0.577699
chr11_535340_537854	0	0	0.956231	0.602582	-0.0286653	-0.191361
chr11_542525_542892	0	0	0.389305	0.127827	-0.70733	-1.0263
chr11_554323_556064	0	0	0.712533	0.263665	-0.178216	-0.405503
chr11_560142_561669	0	0	0.753454	0.62967	-0.145718	-0.184505
chr11_567955_569239	0	0	0.636091	0.805129	0.233363	0.115769
chr11_575133_577282	0	0	0.648717	0.245243	-0.18863	-0.370361
chr11_578823_579043	0	-1	0.0188132	0.0056106	-1.61593	-1.68352
chr11_585232_585664	0	0	0.887651	0.641133	-0.118773	-0.297064
chr11_596264_596772	0	0	0.218818	0.189011	-0.943105	-0.894128
chr11_615233_616466	0	0	0.801352	0.914542	0.11483	-0.0451515
chr11_628647_629859	0	0	0.425276	0.196086	-0.344704	-0.463466
chr11_645196_646355	0	0	0.119115	0.0298982	-1.44882	-1.73597
chr11_662648_663186	0	0	0.605947	0.125812	-0.271974	-0.608418
chr11_664441_665238	0	0	0.805062	0.82327	0.173538	0.137141
chr11_694708_696708	0	0	0.625166	0.802528	0.205283	0.100399
chr11_705672_707082	0	0	0.958856	0.776721	0.0400076	-0.166185
chr11_710297_711290	0	0	0.538479	0.358134	-0.380297	-0.47404
chr11_720667_722540	0	0	0.219346	0.263219	-0.561475	-0.464314
chr11_725782_726927	0	0	0.991435	0.625544	-0.0085777	-0.283624
chr11_727789_728488	0	0	0.955304	0.84718	0.0315205	-0.0854057
chr11_734883_736177	0	0	0.853531	0.872879	-0.127427	0.0954653
chr11_737353_738165	-1	0	0.00881976	0.0121924	-1.26766	-1.09614
chr11_746464_748622	0	0	0.790825	0.658465	-0.111596	-0.151163
chr11_764739_765866	0	0	0.28473	0.0579104	-0.48235	-0.708838
chr11_776658_778177	0	0	0.145446	0.0306855	-0.48173	-0.609541
chr11_783285_783860	0	0	0.859222	0.845155	-0.193956	-0.181032
chr11_789111_790462	0	0	0.344985	0.0867028	-0.478669	-0.712419
chr11_795415_798613	0	0	0.800679	0.81598	0.107936	0.0867301
chr11_804441_805652	0	0	0.0578034	0.0230381	-0.749201	-0.787905
chr11_808647_810548	0	0	0.474875	0.371831	-0.273476	-0.293193
chr11_819032_820705	0	0	0.908631	0.902652	0.0573778	0.0516926
chr11_826978_828109	0	0	0.620382	0.790538	-0.26948	-0.137472
chr11_829440_831067	0	0	0.248271	0.190559	0.482282	0.481377
chr11_832671_833708	0	0	0.0782524	0.0391661	0.721342	0.742789
chr11_834411_835071	0	0	0.494726	0.13254	-0.414264	-0.721404
chr11_841849_843581	0	0	0.138305	0.086532	-0.526757	-0.535185
chr11_844660_844962	0	0	0.724983	0.723697	0.286562	-0.250943
chr11_848253_849756	0	0	0.274849	0.15923	-0.533424	-0.594132
chr11_859783_860238	0	0	0.8465	0.772761	0.175028	-0.215305
chr11_907670_908490	0	0	0.892311	0.916076	-0.122169	0.0824254
chr11_910098_911556	0	0	0.662742	0.910151	0.16723	-0.0431625
chr11_919177_919681	0	0	0.930815	0.529082	-0.0911257	-0.464764
chr11_925375_926812	0	0	0.299523	0.253573	-0.366725	-0.356217
chr11_927845_928686	0	0	0.224147	0.125446	-0.687072	-0.750765
chr11_954888_955617	0	0	0.822204	0.485637	-0.20078	-0.466366
chr11_964884_965480	0	0	0.949422	0.66969	0.0597091	-0.292562
chr11_975358_975638	0	0	0.163929	0.681496	0.854148	0.267049
chr11_980038_980562	0	0	0.80095	0.980587	0.227931	0.0213153
chr11_1016626_1018456	0	0	0.924043	0.893641	0.0582873	-0.0678182
chr11_1050827_1051780	0	0	0.958635	0.584526	0.0324864	-0.238522
chr11_1079038_1081507	0	0	0.228784	0.304228	1.17835	0.922244
chr11_1096140_1099548	0	0	0.033121	0.0294714	0.947237	0.865636
chr11_1113157_1113680	0	0	0.810411	0.657366	0.214804	0.31892
chr11_1139670_1139975	0	0	0.660957	0.463777	0.448688	0.613287
chr11_1152017_1152635	0	0	0.527212	0.332593	0.456992	0.582192
chr11_1153810_1154694	0	0	0.108672	0.234821	0.882286	0.609805
chr11_1159612_1159878	0	0	0.89248	0.910632	-0.140596	-0.100903
chr11_1166458_1167122	0	0	0.997011	0.942827	-0.00324207	-0.0559982
chr11_1169855_1170935	0	0	0.671372	0.71694	0.255508	0.194891
chr11_1188017_1188899	0	0	0.159003	0.475229	0.775076	0.387836
chr11_1191182_1191813	0	0	0.400674	0.988147	0.53173	-0.0107959
chr11_1202200_1203456	0	0	0.913838	0.814974	0.0741435	0.129033
chr11_1262335_1263293	0	0	0.508211	0.144486	-0.307026	-0.534906
chr11_1264488_1264699	0	0	0.445735	0.686582	0.513646	0.262807
chr11_1287427_1287689	0	0	0.966203	0.652164	0.0530161	0.397431
chr11_1294122_1294727	0	0	0.517547	0.638496	0.535483	0.359254
chr11_1296687_1296935	0	0	0.613589	0.713851	-0.446433	-0.296684
chr11_1308779_1311415	0	0	0.927364	0.449226	-0.0433668	-0.246669
chr11_1323805_1324108	0	0	0.971015	0.917713	0.0412027	-0.0955323
chr11_1326425_1327278	0	0	0.786619	0.778727	0.226648	-0.202952
chr11_1335532_1337413	0	0	0.223315	0.0211657	-0.533972	-0.834199
chr11_1341733_1341987	0	0	0.709438	0.568503	0.361952	0.458378
chr11_1351735_1352505	0	0	0.937786	0.7546	-0.0773812	-0.23712
chr11_1355321_1355595	0	0	0.95611	0.752295	-0.0527669	-0.226896
chr11_1382635_1383865	0	0	0.503931	0.357837	-0.338167	-0.393305
chr11_1389070_1389948	0	0	0.591173	0.682672	0.486501	0.337663
chr11_1394141_1394848	0	0	0.933883	0.929503	-0.0580936	-0.0531234
chr11_1401560_1402112	0	0	0.874563	0.863086	-0.123162	-0.114243
chr11_1412023_1412293	0	0	0.900302	0.934713	0.159984	0.0918728
chr11_1417586_1418730	0	0	0.403533	0.289305	0.47322	0.515993
chr11_1429400_1432873	0	0	0.873428	0.660517	0.138699	-0.294131
chr11_1453483_1453915	0	0	0.858555	0.585647	0.145325	-0.336093
chr11_1485811_1486447	0	0	0.968937	0.926782	0.0462546	-0.0894068
chr11_1487957_1488315	0	0	0.980392	0.831147	-0.0289524	-0.194424
chr11_1510200_1510552	0	0	0.52492	0.765659	0.522278	0.238347
chr11_1512484_1513049	0	0	0.739355	0.513025	0.254	0.398281
chr11_1515485_1516103	0	0	0.701622	0.34774	-0.216315	-0.410243
chr11_1521354_1522458	0	0	0.806678	0.688998	-0.220193	-0.293632
chr11_1541345_1541705	0	0	0.92147	0.419531	-0.0870454	-0.485925
chr11_1546535_1548923	0	0	0.361341	0.824888	0.731806	0.189372
chr11_1550950_1551869	0	0	0.404944	0.594882	0.442064	0.26744
chr11_1559024_1560028	0	0	0.280054	0.691714	0.795614	0.300153
chr11_1564255_1565289	0	0	0.600506	0.846078	0.355607	0.129601
chr11_1572149_1574924	0	0	0.247386	0.59029	0.701672	0.326422
chr11_1588920_1589874	0	0	0.985008	0.29731	-0.0159183	-0.564869
chr11_1595391_1596002	0	0	0.628974	0.568514	-0.312958	-0.317745
chr11_1605642_1606548	0	0	0.912108	0.790617	-0.0980604	-0.187607
chr11_1628680_1629421	0	0	0.93693	0.844771	-0.0608687	-0.121093
chr11_1632440_1632683	0	0	0.252233	0.122692	0.989277	1.1461
chr11_1652500_1653414	0	0	0.861291	0.597494	-0.108994	-0.249481
chr11_1660713_1661172	0	0	0.93114	0.874353	0.0965346	-0.144709
chr11_1670507_1671079	0	0	0.862614	0.853259	0.164257	0.149259
chr11_1685426_1685742	0	0	0.869761	0.92417	0.149536	0.0772433
chr11_1693309_1694471	0	0	0.0991727	0.0292946	-0.68411	-0.7835
chr11_1705167_1706059	0	1	0.0100107	0.00445934	1.49336	1.47034
chr11_1729227_1729549	0	-1	0.0151311	0.000943476	-1.70822	-2.03605
chr11_1762850_1764652	0	-1	0.0352521	0.00229558	-0.707463	-0.886777
chr11_1772092_1772954	0	0	0.608771	0.983005	0.300078	-0.0135016
chr11_1781366_1781581	0	0	0.865769	0.505925	-0.160733	-0.462212
chr11_1781707_1782078	0	0	0.431137	0.89842	0.564027	0.0991555
chr11_1782876_1783666	0	0	0.674012	0.627029	0.285936	0.284483
chr11_1825173_1825401	0	0	0.151294	0.215306	-1.10837	-0.875134
chr11_1832360_1833044	0	0	0.185961	0.058752	-0.654913	-0.80045
chr11_1837486_1838529	0	0	0.134856	0.0681275	-0.797923	-0.850161
chr11_1839422_1840596	-1	-1	0.00711686	8.59126e-05	-1.74525	-2.2311
chr11_1844226_1845030	0	0	0.0655769	0.0131235	-1.14633	-1.33997
chr11_1845446_1845764	-1	-1	0.00393654	0.0043449	-2.19071	-1.95284
chr11_1850345_1851408	0	0	0.0917483	0.0834641	-1.60446	-1.47171
chr11_1852503_1855631	0	0	0.23514	0.421791	-0.842699	-0.540801
chr11_1862742_1863988	0	0	0.176113	0.341019	0.836031	0.554277
chr11_1871887_1872235	0	0	0.396867	0.448433	0.565302	0.456967
chr11_1881195_1883030	0	-1	0.0656935	0.00993179	-0.828392	-1.00304
chr11_1916186_1918038	0	0	0.769775	0.927744	-0.259649	-0.0769571
chr11_1921112_1921561	0	0	0.587457	0.302838	0.414594	0.63394
chr11_1939863_1940323	0	0	0.940223	0.780788	0.0554018	-0.159416
chr11_1946614_1948850	0	0	0.175651	0.0259592	-0.450823	-0.623637
chr11_1953522_1953810	0	0	0.0719603	0.0132103	-1.06235	-1.26577
chr11_1978854_1978984	0	0	0.881033	0.408421	0.153787	-0.595802
chr11_1999777_2000846	-1	-1	0.00409932	0.000824016	-1.42402	-1.47755
chr11_2002156_2003100	-1	-1	0.00362375	0.00107292	-1.55949	-1.56559
chr11_2036671_2037312	0	0	0.306102	0.0586475	-0.554279	-0.843332
chr11_2093043_2093684	0	0	0.182474	0.337222	1.02515	0.692927
chr11_2099798_2100641	0	0	0.95599	0.996084	-0.0524011	0.004054
chr11_2122241_2122859	0	0	0.275893	0.525576	0.83236	0.46936
chr11_2125165_2125894	0	0	0.733763	0.97045	0.243027	0.0269641
chr11_2127873_2128276	0	0	0.688384	0.573837	0.339513	0.399071
chr11_2137408_2138105	0	0	0.487245	0.877527	0.47863	0.11126
chr11_2138416_2138730	0	0	0.858234	0.519631	-0.205479	-0.547021
chr11_2151377_2152555	0	0	0.107098	0.0315758	-0.686445	-0.791953
chr11_2161618_2161917	0	0	0.486131	0.841533	0.648331	0.191418
chr11_2187391_2187663	0	0	0.228964	0.182164	0.952934	0.932775
chr11_2197250_2197614	0	0	0.15852	0.065843	-0.884416	-0.999343
chr11_2265461_2266044	0	0	0.712834	0.312497	-0.312054	-0.651771
chr11_2268925_2269510	0	0	0.660955	0.178472	-0.452004	-1.04026
chr11_2276979_2277342	0	0	0.536592	0.588231	-0.505637	-0.398619
chr11_2291501_2292251	0	0	0.564165	0.738735	0.414637	0.226925
chr11_2301369_2303099	0	0	0.384551	0.131521	-0.595948	-0.850465
chr11_2305276_2306468	0	-1	0.0189385	0.00181206	-1.18749	-1.38191
chr11_2358801_2359150	0	0	0.104059	0.131098	-1.14226	-0.959209
chr11_2376928_2377319	-1	-1	0.000324024	9.96305e-07	-2.35285	-2.86399
chr11_2377651_2378356	-1	-1	0.00330931	0.000140757	-1.92502	-2.20799
chr11_2380757_2381265	-1	-1	0.00180563	6.62727e-07	-1.83067	-2.57632
chr11_2383740_2385168	-1	-1	0.000115973	7.86336e-07	-2.15026	-2.47956
chr11_2385372_2386133	-1	-1	1.17132e-06	4.22158e-09	-2.85738	-3.16205
chr11_2393145_2394246	-1	-1	0.000204297	8.16577e-08	-1.87462	-2.43032
chr11_2399777_2401416	0	0	0.787289	0.498315	-0.114207	-0.220609
chr11_2419606_2421377	0	0	0.12524	0.0123087	-0.641119	-0.885452
chr11_2427969_2428690	0	0	0.411315	0.21305	-0.42472	-0.539262
chr11_2433973_2434261	0	0	0.786661	0.900277	0.261318	-0.111197
chr11_2443734_2445602	0	0	0.959823	0.734663	-0.0546722	-0.272216
chr11_2459261_2461094	0	0	0.656727	0.899671	0.434651	0.122168
chr11_2462262_2463014	0	0	0.435077	0.4397	0.651009	0.573112
chr11_2463241_2463903	0	0	0.637077	0.75937	0.534031	0.321227
chr11_2466935_2467801	0	0	0.570883	0.302838	-0.489061	-0.720313
chr11_2471825_2472215	0	0	0.757389	0.741865	-0.29118	-0.267813
chr11_2473894_2474705	0	0	0.642117	0.552136	0.43608	0.474334
chr11_2475334_2475748	0	0	0.171137	0.25686	1.15483	0.880184
chr11_2480950_2481563	0	0	0.176499	0.386784	0.899889	0.55047
chr11_2483151_2484097	0	0	0.136989	0.0875925	1.11849	1.12958
chr11_2489165_2489379	0	0	0.157292	0.237077	1.17177	0.899838
chr11_2526306_2527775	0	0	0.84975	0.971355	0.121512	0.0217394
chr11_2531516_2531814	0	0	0.341482	0.0240015	-0.479736	-0.90471
chr11_2532255_2534011	0	0	0.103306	0.032075	-0.620116	-0.707006
chr11_2569242_2569710	0	0	0.663702	0.821012	0.424966	0.209481
chr11_2621325_2622465	0	0	0.37841	0.199685	-0.630636	-0.774899
chr11_2658813_2659182	0	0	0.705978	0.664714	0.352086	0.347453
chr11_2676930_2677242	0	0	0.457505	0.299579	-0.548682	-0.647595
chr11_2688647_2690274	0	0	0.781786	0.872573	-0.22952	-0.120571
chr11_2699008_2701138	0	0	0.304181	0.12525	0.416208	0.524905
chr11_2717531_2718347	0	0	0.881811	0.849887	0.13871	-0.147694
chr11_2722744_2723273	0	0	0.251074	0.351509	0.794408	0.595479
chr11_2753040_2753200	0	0	0.982386	0.733024	-0.0231454	0.26558
chr11_2764077_2764405	0	0	0.0219822	0.0424265	1.87406	1.51057
chr11_2772552_2773223	0	0	0.30213	0.559587	0.870131	0.47759
chr11_2778104_2779609	1	1	0.00957697	0.00707492	1.5627	1.45607
chr11_2788503_2789037	0	0	0.626335	0.841203	0.4122	0.165019
chr11_2791465_2792348	0	0	0.73729	0.965261	0.317167	-0.0415008
chr11_2826047_2827024	0	0	0.563539	0.970786	0.508811	0.0356344
chr11_2844088_2844641	0	0	0.618582	0.764377	-0.38368	-0.216266
chr11_2860518_2861231	0	0	0.203402	0.145024	0.822716	0.827876
chr11_2867892_2868794	0	0	0.891323	0.723083	-0.138088	-0.279445
chr11_2884045_2884784	0	0	0.784005	0.970124	0.316802	-0.0426206
chr11_2885031_2886629	0	0	0.833866	0.630721	0.145535	-0.261309
chr11_2888337_2888606	0	0	0.463909	0.28367	-0.356032	-0.43722
chr11_2890606_2893138	0	0	0.774254	0.618135	-0.172836	-0.243141
chr11_2898648_2899103	0	0	0.441035	0.340369	-0.4793	-0.510592
chr11_2901576_2902953	0	0	0.438697	0.308424	-0.354153	-0.397467
chr11_2912576_2913235	0	0	0.136344	0.322016	0.833298	0.525738
chr11_2913667_2914735	0	0	0.766472	0.715632	-0.192563	-0.199547
chr11_2920687_2921526	0	0	0.920066	0.900777	0.086463	-0.0898159
chr11_2929091_2931031	0	0	0.729781	0.926191	0.27595	0.0726179
chr11_2932850_2934042	0	0	0.173268	0.149676	0.928573	0.872494
chr11_2940452_2941455	0	0	0.942871	0.621468	0.0594818	-0.295631
chr11_2975494_2976172	0	0	0.257578	0.0321214	-0.681802	-1.06394
chr11_2987971_2988636	0	0	0.0349623	0.0307975	-1.12053	-1.02591
chr11_2989071_2989814	0	0	0.163108	0.200036	-0.669151	-0.557411
chr11_2990582_2993144	0	0	0.951275	0.955338	0.028286	0.0219516
chr11_3009363_3010495	0	0	0.822139	0.937545	0.243109	-0.0786267
chr11_3022187_3023179	0	0	0.122062	0.0443616	-0.829577	-0.935352
chr11_3030406_3031425	0	0	0.403982	0.507203	0.46058	0.336379
chr11_3036181_3037841	0	0	0.168877	0.45202	0.692426	0.369508
chr11_3049245_3050768	1	1	0.00237027	0.0003333	1.04048	1.09388
chr11_3051907_3052164	0	0	0.653678	0.528702	0.431749	-0.508945
chr11_3056347_3057924	0	0	0.656776	0.537509	-0.18049	-0.21047
chr11_3058781_3059306	0	0	0.473953	0.475414	0.570607	0.503965
chr11_3070848_3071329	0	0	0.655267	0.201384	-0.328724	-0.713037
chr11_3091514_3092391	0	0	0.813251	0.591127	-0.139883	-0.248417
chr11_3100746_3101197	0	0	0.332176	0.628727	-0.623013	-0.30576
chr11_3109942_3110427	0	0	0.184327	0.14075	0.744931	0.729405
chr11_3160027_3161057	0	0	0.0438336	0.0299748	1.29952	1.24379
chr11_3164453_3165650	0	0	0.112866	0.0899251	1.08614	1.03145
chr11_3169498_3170311	0	0	0.286163	0.134124	0.770242	0.922527
chr11_3199259_3200187	0	0	0.914256	0.890177	0.0954012	-0.102156
chr11_3217198_3217692	0	0	0.508273	0.445672	0.484177	0.484012
chr11_3232053_3232394	0	0	0.586496	0.945727	0.412163	-0.0546296
chr11_3279001_3279269	0	0	0.92058	0.895189	-0.104183	-0.114715
chr11_3324737_3325072	0	0	0.925764	0.770047	0.0901971	0.219993
chr11_3341278_3341533	0	0	0.806066	0.787924	-0.225807	-0.21207
chr11_3346015_3346313	0	0	0.364836	0.442935	0.652639	0.504311
chr11_3378498_3379581	0	0	0.648693	0.877565	0.183085	0.0607303
chr11_3380772_3381278	0	0	0.567878	0.902267	-0.576335	-0.127742
chr11_3404171_3405197	0	0	0.402555	0.530249	0.661449	0.459646
chr11_3408293_3409789	0	0	0.393969	0.461418	-0.367807	-0.288677
chr11_3416839_3417424	0	0	0.88067	0.938939	-0.0883367	-0.040126
chr11_3419979_3420333	0	0	0.816933	0.750527	0.212081	0.242548
chr11_3421859_3423633	0	0	0.880968	0.770462	0.0903759	0.141606
chr11_3429412_3429752	0	0	0.335789	0.370294	0.594731	0.498752
chr11_3454639_3456078	0	0	0.365451	0.461087	0.392424	0.293196
chr11_3476233_3477601	0	0	0.089789	0.0377829	0.834536	0.893583
chr11_3488205_3488390	0	0	0.638152	0.831482	0.362928	-0.158007
chr11_3498490_3498839	0	0	0.263935	0.294007	0.917946	0.780119
chr11_3511598_3512886	0	0	0.121595	0.0974082	1.09662	1.04223
chr11_3580556_3581555	0	0	0.893789	0.829901	0.0757496	0.100194
chr11_3593158_3594022	0	0	0.65186	0.930311	-0.35805	0.0710152
chr11_3609831_3610281	0	0	0.357197	0.213187	-0.569073	-0.656115
chr11_3614043_3615087	0	0	0.0504463	0.119334	1.15652	0.849637
chr11_3634153_3634434	0	0	0.2703	0.757736	0.844878	0.25148
chr11_3641872_3642831	0	0	0.646485	0.629796	-0.389935	-0.357796
chr11_3644936_3645016	0	0	0.575166	0.830409	0.581341	0.219306
chr11_3653787_3654815	0	0	0.829207	0.627511	0.283979	0.500824
chr11_3785103_3785693	-1	-1	0.00384687	0.000196202	-1.55538	-1.77237
chr11_3796669_3798320	0	0	0.172212	0.320783	0.474857	0.323797
chr11_3807899_3809424	0	0	0.0766281	0.190909	-0.599476	-0.413228
chr11_3824488_3825652	0	0	0.227022	0.139269	-0.514957	-0.548531
chr11_3840149_3842139	0	0	0.636091	0.395768	0.210701	0.306412
chr11_3848809_3849599	0	0	0.366193	0.247138	-0.439933	-0.484311
chr11_3854047_3856443	0	0	0.565343	0.537051	0.217709	0.204224
chr11_3859415_3859842	0	0	0.255544	0.717148	-0.693434	-0.231325
chr11_3865724_3866421	0	-1	0.0232502	0.00810871	-1.21759	-1.25522
chr11_3866999_3867964	0	0	0.366832	0.216371	0.497391	0.580193
chr11_3871222_3871789	0	0	0.317224	0.693199	-0.646171	-0.258688
chr11_3876884_3878039	0	0	0.732771	0.442254	-0.207994	-0.366585
chr11_3879146_3880954	0	0	0.716919	0.698759	-0.210191	-0.194083
chr11_3893542_3894979	-1	-1	1.43721e-05	5.61406e-08	-1.86678	-2.12403
chr11_3903581_3903925	0	-1	0.0264141	0.00758325	-1.40906	-1.49231
chr11_3904772_3905863	0	0	0.643614	0.58673	-0.324149	-0.327775
chr11_3915049_3915449	0	0	0.813447	0.818412	-0.225828	0.190116
chr11_3917029_3918082	0	0	0.501918	0.695528	-0.461752	-0.255632
chr11_3919470_3920767	0	0	0.820477	0.829729	0.182284	0.149436
chr11_3927888_3928213	-1	-1	0.0084986	0.00653813	-1.88475	-1.7471
chr11_3929653_3929919	0	0	0.471225	0.513961	-0.594588	-0.484039
chr11_3946855_3947716	-1	-1	0.00181493	0.000296902	-1.84985	-1.91666
chr11_3949026_3949592	0	0	0.125146	0.25238	-1.18733	-0.826724
chr11_3951223_3951549	0	0	0.897422	0.694548	-0.136847	-0.319918
chr11_3955457_3956456	0	0	0.999895	0.978142	-8.50034e-05	-0.0187565
chr11_4036465_4036802	0	0	0.0858129	0.597	-1.18859	-0.386839
chr11_4048783_4049367	0	0	0.510814	0.259725	-0.438174	-0.614963
chr11_4057828_4058378	0	0	0.0212874	0.0508431	-1.44713	-1.12244
chr11_4071997_4073149	0	0	0.468383	0.457444	-0.344365	-0.311367
chr11_4094133_4096043	0	0	0.876125	0.97803	0.0675376	-0.0110875
chr11_4108267_4108847	0	0	0.486674	0.932658	0.618764	0.082289
chr11_4137438_4137921	0	0	0.0705983	0.0474954	1.26989	1.23451
chr11_4175693_4176242	0	0	0.639931	0.514528	-0.380087	-0.445131
chr11_4181950_4182261	0	0	0.277263	0.227425	-0.711928	-0.697749
chr11_4187060_4188019	0	0	0.786515	0.965712	0.123511	0.0191047
chr11_4218882_4219423	0	0	0.930189	0.127935	0.0735856	0.792239
chr11_4315445_4315817	0	0	0.641612	0.198996	0.362141	0.761657
chr11_4324011_4324134	0	0	0.921876	0.997735	0.0949123	0.00239065
chr11_4345376_4345686	0	0	0.153549	0.139786	0.793571	0.731839
chr11_4392994_4394099	0	0	0.631583	0.806925	-0.189204	-0.0919194
chr11_4406163_4406933	0	0	0.627877	0.203023	0.409782	0.825947
chr11_4480858_4481199	0	0	0.312261	0.495703	0.651874	0.416037
chr11_4492691_4493546	0	0	0.634127	0.0916057	0.310875	0.810867
chr11_4539444_4540044	0	0	0.995079	0.875318	-0.00413512	-0.0874794
chr11_4607421_4608658	0	0	0.233278	0.40584	0.420069	0.276539
chr11_4626347_4626630	0	0	0.902784	0.309572	0.104904	-0.585545
chr11_4636651_4637732	0	0	0.0583248	0.0553564	0.679403	0.616036
chr11_4644196_4644732	0	0	0.894761	0.912686	0.0936161	0.0669965
chr11_4654782_4655121	0	0	0.360401	0.122739	0.659949	0.920944
chr11_4665865_4666278	0	0	0.54873	0.532664	0.393073	0.359486
chr11_4669688_4669934	0	0	0.14753	0.143928	0.96392	0.869672
chr11_4684548_4685328	1	1	0.000150055	7.13277e-05	2.27286	2.15171
chr11_4699790_4700325	1	1	0.0048968	0.0013723	1.80727	1.8319
chr11_4762645_4763595	0	0	0.0832974	0.013074	1.25272	1.544
chr11_5123827_5124421	1	1	0.000168497	1.84148e-05	1.46535	1.50277
chr11_5129312_5129719	0	1	0.0152146	0.00155688	1.40112	1.60399
chr11_5181706_5182030	1	1	2.19285e-05	2.84848e-05	2.62429	2.35383
chr11_5204756_5205024	0	0	0.350532	0.302835	0.733198	0.711041
chr11_5229066_5230064	1	1	6.35429e-05	2.53383e-05	2.51709	2.40224
chr11_5234017_5234871	1	1	4.46335e-05	2.45865e-09	2.35859	3.12553
chr11_5242817_5243726	0	0	0.0554484	0.10273	1.24606	0.971023
chr11_5258583_5259180	0	0	0.0729182	0.0132103	1.13706	1.3587
chr11_5280462_5281227	1	1	2.50449e-06	2.6354e-07	2.31287	2.30448
chr11_5291036_5291886	1	1	2.44385e-05	1.38402e-06	1.96735	2.03888
chr11_5293678_5294295	0	1	0.013272	0.00319502	1.09345	1.15143
chr11_5317623_5317921	0	0	0.44939	0.865669	0.589497	0.139514
chr11_5336893_5337445	0	0	0.162443	0.240804	0.897748	0.691759
chr11_5380170_5381336	0	0	0.0125385	0.010016	0.897085	0.829173
chr11_5411937_5413072	0	0	0.56094	0.377578	0.467426	0.589922
chr11_5476174_5476473	0	0	0.977062	0.98958	-0.0232436	-0.00890923
chr11_5477537_5478226	0	0	0.303748	0.0680508	0.634794	0.932098
chr11_5505404_5506017	0	0	0.362358	0.317247	0.64754	0.625089
chr11_5548095_5548500	0	0	0.69608	0.644366	0.344966	0.349255
chr11_5550589_5550956	0	0	0.0120501	0.0570128	1.70523	1.19838
chr11_5552834_5553432	0	0	0.0227639	0.0310769	1.33406	1.13989
chr11_5596111_5597007	0	0	0.895409	0.669392	0.109312	0.270066
chr11_5600202_5600794	0	0	0.831555	0.986841	-0.155495	0.0113406
chr11_5624279_5625598	0	0	0.232287	0.143048	-0.523421	-0.558545
chr11_5631796_5632566	0	0	0.842542	0.948599	-0.155341	0.0460933
chr11_5683717_5685394	0	0	0.624911	0.517657	0.215025	0.240948
chr11_5689404_5692087	0	0	0.896831	0.759405	-0.0662392	0.123815
chr11_5703785_5704297	0	0	0.796135	0.430103	-0.241091	-0.551122
chr11_5708357_5708829	0	0	0.363022	0.387959	-0.700271	-0.597071
chr11_5807774_5809617	0	0	0.792854	0.761914	0.138394	0.135777
chr11_5815653_5815963	0	0	0.069325	0.255301	0.950177	0.568396
chr11_5818388_5819069	0	0	0.268107	0.176759	0.508639	0.540323
chr11_5922840_5923732	0	0	0.111926	0.0702012	0.953857	0.957769
chr11_5928974_5929809	0	0	0.66552	0.732055	-0.325725	-0.232757
chr11_5938081_5938802	0	0	0.972043	0.819787	0.035902	-0.180093
chr11_5947658_5947982	0	0	0.512509	0.0824009	0.471584	0.964775
chr11_5992299_5992852	0	1	0.0936286	0.00499059	0.918728	1.3036
chr11_6012320_6012593	0	0	0.191523	0.0583956	-0.848229	-1.04875
chr11_6022912_6023422	0	0	0.114626	0.0222289	0.82916	1.02853
chr11_6050613_6051198	0	0	0.847449	0.920864	0.12284	-0.0570213
chr11_6095702_6097222	0	1	0.0633674	0.00296998	1.58663	2.16977
chr11_6105014_6105650	0	1	0.0327671	0.00253908	1.31206	1.609
chr11_6143106_6144456	0	0	0.103816	0.0595793	1.13929	1.16138
chr11_6156538_6157562	0	0	0.16158	0.0342908	1.23833	1.59224
chr11_6179032_6180058	0	0	0.733709	0.621664	0.364878	0.440848
chr11_6185541_6186201	0	0	0.440049	0.168943	0.516432	0.751708
chr11_6203236_6203976	0	1	0.0368463	0.000582649	1.3312	1.88181
chr11_6234152_6235476	0	0	0.128037	0.212911	0.539274	0.406338
chr11_6251087_6252106	0	0	0.535841	0.128824	-0.344234	-0.6562
chr11_6252333_6252749	0	0	0.971873	0.922959	0.0294782	0.0664234
chr11_6258850_6260133	0	0	0.387054	0.391368	0.494509	0.437042
chr11_6270102_6271287	0	0	0.462924	0.747572	0.45456	0.196997
chr11_6315752_6316438	0	0	0.128037	0.0676672	0.599591	0.630102
chr11_6319128_6321099	0	0	0.858036	0.710451	0.157955	0.25984
chr11_6353363_6354011	0	0	0.754881	0.882918	0.169863	0.0743559
chr11_6357155_6357546	0	0	0.969725	0.955037	0.0395565	0.0484366
chr11_6363008_6363556	0	0	0.375376	0.61727	0.445347	0.242598
chr11_6378961_6379935	0	0	0.695019	0.841786	0.176536	-0.0846189
chr11_6389702_6391070	0	0	0.129507	0.0772998	0.558838	0.571926
chr11_6402230_6403202	-1	-1	0.000694571	0.001704	-1.92124	-1.61631
chr11_6413676_6414363	0	0	0.150927	0.10668	-1.12551	-1.11477
chr11_6418432_6419853	0	0	0.535328	0.833209	0.323243	0.110413
chr11_6435352_6435567	0	0	0.708007	0.644067	0.33102	0.347694
chr11_6443108_6444060	0	0	0.656829	0.421149	-0.218099	-0.319674
chr11_6469004_6469519	0	0	0.177277	0.333897	0.953234	0.641355
chr11_6473220_6475002	0	0	0.105477	0.141439	0.548822	0.452085
chr11_6480858_6482187	0	0	0.685289	0.480529	0.162699	0.230309
chr11_6505635_6506082	0	0	0.447043	0.0633099	-0.440867	-0.844644
chr11_6526559_6526988	0	0	0.213635	0.447277	-0.737038	-0.432866
chr11_6531047_6531702	0	0	0.156428	0.0556425	-0.610268	-0.710766
chr11_6542787_6543033	0	0	0.595833	0.518268	0.507262	0.529759
chr11_6568437_6568713	0	0	0.623342	0.722712	-0.390913	-0.258477
chr11_6603033_6604705	0	0	0.824356	0.444701	0.0993086	0.252452
chr11_6606148_6607358	0	0	0.873548	0.986809	0.101822	0.00965513
chr11_6611629_6613110	0	0	0.077803	0.09526	0.60043	0.512459
chr11_6617918_6619804	0	0	0.912687	0.661788	0.0523646	0.155895
chr11_6622245_6622697	0	0	0.480925	0.538762	0.543005	0.427476
chr11_6627366_6628224	0	0	0.591146	0.40296	-0.314373	-0.405599
chr11_6646631_6647589	0	0	0.400544	0.29212	-0.441996	-0.476949
chr11_6660789_6661287	0	0	0.489568	0.364516	-0.49099	-0.548455
chr11_6667628_6668278	0	0	0.337446	0.0413104	-0.537342	-0.92079
chr11_6682216_6683849	0	0	0.410718	0.333669	0.300353	0.306721
chr11_6705829_6706617	0	0	0.577941	0.264654	-0.26641	-0.426591
chr11_6737805_6738770	0	0	0.897971	0.897154	0.0761529	-0.0654296
chr11_6745282_6747244	0	0	0.620142	0.881944	0.228105	0.0680007
chr11_6755095_6755776	0	0	0.100635	0.076377	-0.696114	-0.667033
chr11_6757321_6758082	0	0	0.508512	0.419991	-0.348265	-0.365505
chr11_6771785_6773134	0	0	0.580418	0.3617	0.335312	0.454291
chr11_6812357_6813455	0	0	0.0352143	0.0794216	0.719184	0.549084
chr11_6819310_6819519	0	0	0.19348	0.384965	1.03295	0.654988
chr11_6824127_6825689	0	0	0.163219	0.173191	0.693705	0.608849
chr11_6855940_6857448	0	0	0.084327	0.144646	1.12188	0.867876
chr11_6876796_6877070	0	0	0.398894	0.379741	-0.657166	-0.605332
chr11_6900561_6900859	0	0	0.368864	0.310337	-0.71943	-0.711119
chr11_6911812_6912903	0	0	0.271735	0.500079	0.643303	0.379448
chr11_6913366_6914336	0	1	0.0250051	0.0010373	1.15788	1.46988
chr11_6925701_6927860	0	1	0.0224107	0.00286331	0.833368	0.952639
chr11_6934849_6935353	0	0	0.36274	0.473111	-0.718944	-0.522349
chr11_6935409_6936257	0	0	0.924384	0.939028	-0.0885976	0.061434
chr11_6941591_6942174	0	0	0.146625	0.216456	0.947774	0.73913
chr11_6962027_6963318	0	0	0.324833	0.14598	0.564802	0.704346
chr11_7004502_7004896	0	0	0.266689	0.278197	0.989744	0.869132
chr11_7019586_7020944	0	0	0.166438	0.337198	0.90326	0.591234
chr11_7031241_7032070	0	1	0.013656	0.000948313	1.27918	1.50393
chr11_7056863_7058437	0	1	0.0118936	0.00222756	1.49765	1.60973
chr11_7098109_7098661	0	0	0.583122	0.663269	0.300243	0.216407
chr11_7100259_7101127	0	0	0.150464	0.0632778	0.781616	0.875447
chr11_7251630_7252675	0	0	0.173526	0.242859	1.03226	0.810356
chr11_7278289_7278543	0	0	0.306343	0.164757	0.671037	0.780393
chr11_7292617_7293372	0	0	0.178835	0.207577	0.844277	0.715478
chr11_7422536_7423242	0	0	0.761645	0.972219	0.204919	0.0234695
chr11_7436597_7436880	0	0	0.0918404	0.413733	-1.22455	-0.589323
chr11_7442363_7443278	0	0	0.651394	0.683509	0.211165	0.169314
chr11_7462813_7463091	0	0	0.356	0.127098	0.888328	1.21727
chr11_7473685_7474254	0	0	0.823545	0.904191	-0.196783	-0.0956877
chr11_7495748_7496653	0	0	0.232551	0.0265457	0.778673	1.19636
chr11_7501575_7502505	0	0	0.417162	0.706834	-0.543138	-0.247935
chr11_7511509_7514611	0	0	0.388832	0.279291	0.316093	0.341963
chr11_7520013_7521844	0	0	0.404428	0.630487	0.360279	0.199777
chr11_7524571_7525121	0	0	0.35829	0.307763	0.794106	0.773694
chr11_7533571_7534861	0	0	0.875086	0.812596	0.0992113	0.12374
chr11_7537714_7538493	0	0	0.931822	0.835991	0.102782	0.200326
chr11_7541295_7541444	0	0	0.648561	0.735833	0.467123	0.315372
chr11_7548552_7550383	0	0	0.100449	0.0127393	0.731208	0.947178
chr11_7559521_7559883	0	0	0.774254	0.767946	-0.245569	-0.217916
chr11_7570013_7570282	0	0	0.461864	0.415155	0.569316	0.55084
chr11_7571126_7572284	0	0	0.705921	0.585699	0.233924	0.281962
chr11_7577717_7578088	0	0	0.506549	0.127092	-0.512144	-0.924214
chr11_7579608_7579927	0	0	0.112064	0.0210931	0.960337	1.19362
chr11_7591853_7593270	0	0	0.636332	0.847891	-0.321021	-0.126278
chr11_7604558_7604795	0	0	0.947353	0.504551	-0.0627099	-0.436472
chr11_7638774_7639948	0	0	0.043093	0.0630801	0.979902	0.815861
chr11_7657245_7657509	0	0	0.532791	0.411959	-0.456152	-0.510054
chr11_7665363_7666244	0	0	0.118081	0.0669116	0.567992	0.584827
chr11_7671527_7672622	0	0	0.492926	0.241914	0.521966	0.729992
chr11_7672938_7674550	0	0	0.232336	0.749064	0.654099	0.187813
chr11_7677125_7677383	0	0	0.259465	0.290282	0.939854	0.797314
chr11_7688236_7688500	0	0	0.92919	0.439296	-0.0788887	-0.469857
chr11_7690421_7690960	0	0	0.917782	0.791583	0.094894	0.192396
chr11_7694216_7695262	0	0	0.828876	0.693421	0.123251	-0.180651
chr11_7696464_7696821	0	0	0.823393	0.687246	-0.215608	0.313123
chr11_7714813_7715211	0	0	0.236227	0.0355509	0.953931	1.4077
chr11_7739684_7739973	0	0	0.774077	0.124721	0.145868	0.538319
chr11_7786834_7787728	0	0	0.722024	0.0426759	0.351796	1.38297
chr11_7860832_7861641	0	0	0.476924	0.314419	0.529265	0.631007
chr11_7889731_7890458	1	1	0.00480859	0.00563365	1.20894	1.06964
chr11_7892296_7893264	0	0	0.068221	0.0229916	0.810176	0.882548
chr11_7905060_7905344	0	0	0.474628	0.986143	0.574578	-0.0156776
chr11_7964248_7965039	0	1	0.0164935	0.00184486	1.54109	1.75698
chr11_7986567_7987766	0	0	0.78645	0.965311	0.12307	0.0192779
chr11_8005949_8006673	0	0	0.450581	0.770682	0.398911	-0.154903
chr11_8018838_8020182	0	0	0.959365	0.917454	-0.041991	-0.0701764
chr11_8032953_8033945	0	0	0.0388902	0.0879312	0.77155	0.585023
chr11_8066236_8066877	0	0	0.192541	0.314577	0.703298	0.504294
chr11_8070581_8071277	0	0	0.553543	0.739795	0.3919	0.20891
chr11_8092697_8093347	0	0	0.871548	0.892342	-0.116913	0.0845976
chr11_8099067_8099829	0	0	0.894761	0.575691	-0.0889305	-0.276374
chr11_8149632_8149879	0	0	0.290324	0.587814	0.797282	0.402424
chr11_8168234_8169363	0	0	0.994606	0.916284	-0.00701694	-0.0928334
chr11_8192471_8193299	0	0	0.627807	0.890172	-0.24146	-0.0685618
chr11_8201860_8202234	0	-1	0.0487331	0.00434185	-1.46289	-1.82765
chr11_8219078_8219731	0	0	0.676787	0.244486	-0.264439	-0.560705
chr11_8225371_8226052	0	0	0.42762	0.364662	-0.379072	-0.377398
chr11_8234758_8235580	0	0	0.809414	0.198743	-0.168657	-0.622156
chr11_8262704_8264248	0	0	0.818111	0.851555	-0.146474	-0.104416
chr11_8287129_8287644	0	0	0.0609621	0.211037	1.2416	0.784344
chr11_8327807_8329369	0	0	0.30381	0.130341	0.578318	0.720459
chr11_8332019_8332361	0	0	0.952113	0.945323	-0.0574697	-0.0555158
chr11_8334063_8334302	0	0	0.0586219	0.206243	1.18905	0.751642
chr11_8338004_8338456	0	0	0.933554	0.559203	0.066216	-0.32916
chr11_8342905_8343856	0	0	0.130964	0.427365	1.21704	0.628006
chr11_8384159_8384846	0	0	0.989021	0.945602	0.0192866	-0.0806527
chr11_8449425_8450254	0	0	0.121956	0.105637	0.645164	0.600891
chr11_8477090_8478107	0	0	0.367649	0.427211	0.669809	0.535881
chr11_8502653_8503048	0	0	0.845123	0.810482	0.217576	0.225253
chr11_8531431_8532775	0	0	0.939315	0.575975	0.0675795	-0.35241
chr11_8566763_8567050	0	0	0.506141	0.0692874	-0.433753	-0.91154
chr11_8593513_8594770	0	0	0.435731	0.135119	-0.516071	-0.80006
chr11_8603888_8604713	0	0	0.79479	0.282174	-0.166044	-0.492017
chr11_8631573_8632277	0	0	0.545643	0.697991	0.468545	0.281465
chr11_8634373_8635039	0	0	0.490943	0.516259	0.611417	0.514629
chr11_8641069_8641832	0	0	0.772283	0.789609	0.325474	0.26288
chr11_8682019_8683885	0	0	0.528558	0.779222	0.233632	0.101905
chr11_8687762_8689377	0	0	0.983929	0.50083	0.00981571	-0.222718
chr11_8708993_8709469	0	0	0.478327	0.988414	0.588657	0.0134469
chr11_8718390_8718903	0	0	0.760649	0.876846	0.224331	0.10536
chr11_8731252_8733097	0	0	0.722857	0.691963	-0.251738	-0.242025
chr11_8744564_8744868	0	0	0.950102	0.869629	-0.0588381	-0.124278
chr11_8747096_8747858	0	0	0.959291	0.872421	0.0529085	0.132357
chr11_8748409_8749202	0	0	0.92019	0.709973	0.0874151	0.245444
chr11_8756032_8756565	0	0	0.956779	0.687133	-0.0482823	-0.260482
chr11_8778047_8779299	0	0	0.804013	0.690964	0.207459	0.271445
chr11_8786684_8787142	0	0	0.584105	0.994253	0.442577	0.00630944
chr11_8787182_8787602	0	0	0.45029	0.0357995	0.640486	1.37487
chr11_8790051_8790387	0	0	0.971411	0.854333	0.040531	0.161868
chr11_8798485_8799620	0	0	0.170716	0.0187101	0.855906	1.23046
chr11_8806004_8806785	0	0	0.928588	0.60974	0.0893148	0.368516
chr11_8807084_8807610	0	0	0.582278	0.559286	0.467932	0.434295
chr11_8807731_8807964	0	0	0.794016	0.751456	0.236755	0.242921
chr11_8809731_8811285	0	0	0.84296	0.953511	0.171926	-0.0463431
chr11_8813665_8814110	0	0	0.397772	0.728304	0.561714	0.231398
chr11_8832672_8833221	0	0	0.517112	0.822878	-0.471939	0.164432
chr11_8841919_8842157	0	1	0.0112392	0.00195398	1.67679	1.81094
chr11_8863130_8863784	0	0	0.992817	0.963416	0.00918988	0.0405995
chr11_8870564_8871479	0	0	0.702343	0.864475	0.26154	0.111032
chr11_8910384_8911941	0	0	0.358438	0.238342	-0.359534	-0.396471
chr11_8914112_8914670	0	0	0.564134	0.829324	-0.409702	-0.151814
chr11_8917226_8917600	0	0	0.9171	0.839429	-0.11766	0.185813
chr11_8937077_8937470	0	0	0.804679	0.987102	0.260834	-0.0163489
chr11_8959501_8959793	0	0	0.548633	0.730451	-0.376537	-0.20531
chr11_8963443_8965241	0	0	0.365289	0.261068	0.381929	0.409515
chr11_8978267_8978857	0	0	0.966558	0.910226	-0.0305053	0.0658567
chr11_9001631_9002038	0	0	0.844433	0.982535	-0.207034	0.0218543
chr11_9003414_9004700	0	-1	0.0695117	0.00489765	-1.05416	-1.39862
chr11_9015328_9016473	0	0	0.852525	0.966052	0.0971243	-0.020724
chr11_9060407_9061246	0	0	0.628728	0.436814	0.367981	0.48726
chr11_9070739_9071049	0	0	0.882691	0.859438	0.132771	0.134169
chr11_9076160_9076809	0	0	0.885063	0.972261	-0.104015	-0.0229716
chr11_9088775_9089603	0	0	0.499455	0.844308	-0.375716	-0.111917
chr11_9137268_9138312	0	0	0.545551	0.697984	0.272714	0.163795
chr11_9165797_9166297	0	0	0.464234	0.363344	-0.461767	-0.492479
chr11_9208875_9209849	0	0	0.500494	0.512862	0.435214	0.3757
chr11_9215159_9215668	0	0	0.775801	0.926736	-0.247811	0.0762434
chr11_9231150_9232191	0	0	0.669141	0.634969	-0.299141	-0.287471
chr11_9246415_9247199	-1	-1	0.00128553	4.1048e-05	-1.57586	-1.78761
chr11_9250164_9250444	-1	-1	0.00605772	0.00361191	-1.99603	-1.89336
chr11_9263814_9265697	0	0	0.768958	0.566234	-0.217028	-0.337491
chr11_9280439_9281228	0	0	0.511243	0.972896	-0.445038	0.0258693
chr11_9313870_9315192	0	0	0.673187	0.870029	0.177574	0.0665398
chr11_9363995_9364840	0	0	0.325592	0.790366	0.349384	0.100489
chr11_9384360_9385674	0	0	0.777962	0.876734	0.113691	0.0571055
chr11_9393127_9393414	0	-1	0.106589	0.00545518	-1.17452	-1.70581
chr11_9396480_9397181	-1	-1	0.00233256	0.00769271	-1.8777	-1.49757
chr11_9459362_9461769	0	0	0.241481	0.321702	0.447514	0.347817
chr11_9506472_9507146	0	0	0.0584403	0.030727	-0.794225	-0.800469
chr11_9510655_9511435	0	0	0.0117225	0.0152678	-1.39605	-1.21203
chr11_9534977_9535721	0	0	0.162674	0.0823341	-0.575388	-0.623268
chr11_9549152_9550257	0	0	0.772923	0.625244	-0.189691	0.26083
chr11_9565509_9566481	1	1	0.00256438	0.00151982	1.82174	1.72041
chr11_9568925_9569598	0	0	0.528514	0.26937	0.515993	0.737597
chr11_9572840_9575566	0	0	0.804169	0.931925	-0.129678	-0.0418331
chr11_9577550_9577967	-1	-1	0.00336327	0.000445316	-2.19886	-2.34137
chr11_9600595_9602110	0	0	0.427763	0.898009	-0.350059	-0.0613806
chr11_9613229_9615370	0	0	0.41413	0.503952	-0.327454	-0.245209
chr11_9663402_9665014	-1	-1	0.000179405	6.502e-06	-1.97479	-2.13779
chr11_9674843_9675840	-1	-1	3.5065e-07	5.4541e-07	-2.28308	-2.05556
chr11_9681356_9682426	-1	-1	0.000243765	4.91209e-05	-1.66971	-1.66402
chr11_9688894_9689842	-1	-1	3.18403e-09	3.0303e-11	-2.63346	-2.71898
chr11_9690165_9690543	-1	-1	4.36785e-06	4.7013e-06	-2.87663	-2.61442
chr11_9698436_9698849	-1	-1	0.00323537	0.00059693	-1.5461	-1.60691
chr11_9704683_9706322	0	0	0.0264099	0.0218986	-1.01053	-0.93181
chr11_9716342_9717291	0	0	0.180551	0.0147464	-0.720737	-1.09241
chr11_9719398_9720585	-1	-1	8.75808e-05	2.60253e-06	-1.61502	-1.74571
chr11_9729479_9730126	-1	-1	0.00464467	0.00157205	-1.6658	-1.66035
chr11_9735603_9736649	-1	-1	0.000694953	5.73903e-05	-2.26751	-2.40818
chr11_9739137_9739418	-1	-1	4.1655e-05	1.71884e-08	-2.37636	-2.96367
chr11_9740099_9740672	0	0	0.134811	0.0593137	-0.918184	-1.00741
chr11_9745280_9746159	-1	-1	0.00109859	3.90163e-05	-1.5674	-1.76119
chr11_9748248_9748930	0	0	0.164261	0.0190825	-0.61992	-0.876998
chr11_9756439_9756933	0	0	0.819802	0.253673	-0.241221	-0.844068
chr11_9757843_9760240	0	0	0.817271	0.420466	0.110308	0.283032
chr11_9783268_9783560	0	0	0.31028	0.314971	-0.713642	-0.633185
chr11_9801952_9802905	0	0	0.0420306	0.0510046	1.1955	1.03416
chr11_9861886_9862598	0	0	0.441601	0.189141	0.339249	0.475958
chr11_9930660_9931395	0	0	0.856211	0.841864	0.188736	0.176512
chr11_9962836_9963053	0	0	0.0280778	0.0268568	-1.42479	-1.28657
chr11_9987078_9987526	0	0	0.320412	0.398075	0.705522	0.548987
chr11_10005784_10006411	0	0	0.252592	0.257389	0.83597	0.74261
chr11_10067390_10067649	0	0	0.253946	0.14601	0.888783	0.980239
chr11_10076488_10077130	0	0	0.775195	0.882071	0.202072	0.0960574
chr11_10121303_10121752	0	0	0.952335	0.402529	0.0610444	0.565651
chr11_10122655_10123289	0	0	0.0371408	0.0608386	1.44068	1.1776
chr11_10154425_10155080	1	1	0.000853287	0.000384923	2.10235	2.01357
chr11_10155791_10156443	0	0	0.904019	0.52124	0.135171	0.5139
chr11_10159958_10160219	0	0	0.186688	0.144923	1.10934	1.08125
chr11_10161627_10163067	1	1	0.00816025	0.00217914	1.40797	1.44987
chr11_10168008_10168726	0	1	0.0167019	2.35827e-05	1.49413	2.27648
chr11_10175917_10176201	0	0	0.0237759	0.0348279	1.4415	1.21659
chr11_10207564_10208596	0	0	0.801931	0.599086	0.154444	0.255571
chr11_10232629_10233170	0	0	0.506163	0.349742	0.557611	0.660982
chr11_10233651_10233928	0	0	0.880515	0.258766	0.171441	0.862798
chr11_10234819_10235010	0	0	0.516801	0.129078	0.618881	1.13478
chr11_10267267_10267549	0	0	0.549357	0.445721	0.492105	0.53527
chr11_10274517_10275378	0	0	0.248296	0.0542071	0.652323	0.910923
chr11_10285359_10285999	0	0	0.962017	0.908136	0.0479762	0.0945348
chr11_10286979_10287476	0	0	0.643392	0.294899	0.358728	0.636356
chr11_10288047_10288642	0	0	0.556974	0.794641	-0.463556	-0.201099
chr11_10293343_10295353	0	0	0.182583	0.0245342	0.52205	0.738581
chr11_10298440_10298647	0	0	0.543453	0.259826	-0.592339	-0.888489
chr11_10302593_10305857	0	0	0.102625	0.0201597	0.671169	0.820379
chr11_10307070_10308282	0	1	0.0870702	0.0011546	0.668305	1.06602
chr11_10309371_10310721	0	0	0.61637	0.334425	0.333275	0.515179
chr11_10314307_10315099	0	0	0.323426	0.108276	0.555919	0.754039
chr11_10317502_10318703	0	0	0.853918	0.748188	-0.179824	0.254095
chr11_10322623_10323615	0	0	0.187396	0.0217076	0.516781	0.751129
chr11_10328530_10328781	0	0	0.682242	0.577885	-0.334127	-0.382524
chr11_10351509_10352103	0	0	0.774254	0.838312	0.230004	0.146619
chr11_10366335_10367254	0	1	0.0251572	0.00453297	0.887793	0.98665
chr11_10382657_10382925	0	0	0.629129	0.737242	0.436666	0.279179
chr11_10388015_10388291	0	0	0.790178	0.700557	-0.258386	0.308653
chr11_10406068_10407191	0	0	0.0502582	0.13003	0.765996	0.548451
chr11_10413078_10413903	0	0	0.082237	0.08718	-0.994371	-0.878551
chr11_10414266_10414862	-1	0	0.0065823	0.108984	-1.44589	-0.813978
chr11_10441724_10442616	0	0	0.544268	0.40639	-0.4565	-0.528417
chr11_10450290_10451517	0	0	0.904919	0.789533	-0.107365	-0.191802
chr11_10454893_10456856	0	0	0.755143	0.347095	0.232612	0.525764
chr11_10459055_10459383	0	0	0.446418	0.300494	-0.797073	-0.920896
chr11_10477010_10477216	0	0	0.876161	0.685528	0.155078	-0.311922
chr11_10488271_10489675	0	0	0.753391	0.948309	0.297533	0.0595319
chr11_10490538_10490792	0	0	0.579136	0.811431	0.461542	0.1942
chr11_10508895_10509997	1	1	0.00630185	0.00580422	1.54047	1.39808
chr11_10522606_10523418	0	0	0.409427	0.145899	0.652734	0.943388
chr11_10526803_10527798	0	0	0.536844	0.494916	0.433337	0.417187
chr11_10540171_10541764	0	0	0.596749	0.466557	0.206986	0.239892
chr11_10545051_10545299	0	0	0.264673	0.750752	-1.03355	-0.312768
chr11_10563787_10564988	0	0	0.964819	0.296863	0.0385541	0.575096
chr11_10570156_10570579	0	0	0.473163	0.245036	0.553295	0.740929
chr11_10594193_10594957	0	0	0.341837	0.566599	0.570694	0.32961
chr11_10606125_10606946	0	0	0.474564	0.0784053	-0.473649	-0.910417
chr11_10623421_10623909	0	0	0.0772436	0.0244092	-1.07374	-1.19118
chr11_10641225_10642142	0	0	0.308386	0.286484	-0.610129	-0.567437
chr11_10648103_10648400	0	0	0.424252	0.25563	0.653571	0.785353
chr11_10654127_10654556	0	0	0.53152	0.334277	0.369102	0.473075
chr11_10657160_10658496	0	1	0.0496233	0.00406781	0.905684	1.14293
chr11_10659624_10660087	0	0	0.549579	0.405702	0.432603	0.50713
chr11_10673856_10674196	0	0	0.967669	0.936124	-0.0417823	0.0678806
chr11_10674542_10675604	0	0	0.781745	0.80451	0.171749	0.134644
chr11_10735490_10736493	0	0	0.947474	0.437119	-0.0370406	0.294453
chr11_10743358_10744190	0	0	0.18151	0.0256031	-0.625255	-0.877009
chr11_10750668_10752256	0	0	0.81763	0.901636	-0.0982035	-0.047502
chr11_10792067_10793391	0	0	0.951012	0.943371	0.0337569	-0.03296
chr11_10807659_10809627	0	0	0.368007	0.405849	0.330359	0.275038
chr11_10823176_10823497	0	0	0.497715	0.650987	0.63527	0.396158
chr11_10824658_10825683	0	0	0.366903	0.845093	0.515783	-0.119979
chr11_10857169_10859113	0	0	0.483314	0.436674	0.276329	0.267535
chr11_10870942_10871309	0	0	0.27451	0.132689	-0.780914	-0.920083
chr11_10878578_10879100	0	0	0.0467341	0.070276	-0.958939	-0.791887
chr11_10899126_10900589	0	0	0.886979	0.912817	0.106056	0.0711169
chr11_10908825_10909099	0	0	0.720183	0.410193	0.375248	0.673963
chr11_10913804_10914412	0	0	0.287877	0.0437166	0.681046	1.06188
chr11_10930751_10931693	0	0	0.953459	0.876249	0.0403433	0.0865079
chr11_10933816_10934764	0	0	0.116666	0.119412	0.59893	0.532728
chr11_10955450_10955863	0	0	0.665598	0.387056	0.328131	0.523343
chr11_11002439_11002736	0	0	0.612333	0.910352	0.37407	0.0847771
chr11_11019966_11020679	0	0	0.766616	0.683541	0.185858	0.212667
chr11_11028023_11028869	0	0	0.975065	0.835282	0.0194086	-0.0998651
chr11_11029014_11029306	0	0	0.602828	0.946302	0.447518	-0.0607192
chr11_11036621_11037288	0	0	0.63484	0.772447	0.293744	0.167018
chr11_11044941_11045333	0	0	0.147649	0.271914	0.927711	0.655824
chr11_11083845_11084805	0	0	0.0861067	0.026235	1.32233	1.48769
chr11_11089695_11090678	1	1	0.000611113	4.08768e-05	2.80036	3.00221
chr11_11149768_11150085	0	0	0.247233	0.143033	-0.7651	-0.839321
chr11_11155883_11156811	0	0	0.960722	0.520988	0.0436173	0.386505
chr11_11171623_11172353	0	0	0.990324	0.846676	-0.0115577	-0.148178
chr11_11229763_11230015	0	0	0.585485	0.282657	0.483843	0.763255
chr11_11243894_11244425	0	0	0.671102	0.59635	-0.28679	-0.304791
chr11_11246875_11247135	0	0	0.39604	0.795776	0.567029	0.179717
chr11_11252579_11252865	0	0	0.405101	0.442652	0.607532	0.504205
chr11_11265910_11266490	0	0	0.563291	0.296189	0.370853	0.543797
chr11_11280076_11280298	0	0	0.917538	0.816625	-0.107627	-0.19335
chr11_11336488_11336956	0	0	0.42817	0.231418	-0.526158	-0.664979
chr11_11370214_11370539	0	0	0.228995	0.514968	0.914753	0.484472
chr11_11451545_11452127	0	0	0.457512	0.58598	0.541689	0.367921
chr11_11481637_11482359	0	0	0.178252	0.611843	0.641549	0.248856
chr11_11620651_11622525	0	0	0.635272	0.726111	0.281275	0.189518
chr11_11758584_11759278	0	0	0.553363	0.499816	0.414973	0.40959
chr11_11767940_11768255	0	0	0.300427	0.0597464	0.893302	1.341
chr11_11772727_11773734	0	0	0.116304	0.0332872	1.13002	1.32142
chr11_11778016_11778515	0	0	0.036691	0.116191	1.25559	0.876811
chr11_11786809_11788217	0	0	0.264432	0.164381	0.672586	0.727891
chr11_11798706_11799610	0	0	0.853918	0.828973	0.124392	-0.123262
chr11_11814280_11814755	0	0	0.350409	0.28352	-0.627993	-0.629911
chr11_11841226_11843593	0	0	0.974766	0.777457	0.0156712	0.105362
chr11_11848673_11849995	0	0	0.816532	0.781757	-0.122634	-0.124084
chr11_11857760_11858026	0	0	0.733072	0.359741	0.34363	0.704145
chr11_11865929_11866251	0	0	0.441298	0.716299	-0.673956	-0.311767
chr11_11884624_11885397	-1	-1	0.00479195	0.00244574	-1.92066	-1.84541
chr11_11889984_11891019	0	0	0.808732	0.738243	-0.212378	-0.244033
chr11_11898591_11899278	0	0	0.925915	0.793254	-0.0893059	0.198544
chr11_11922771_11923049	0	0	0.989021	0.69145	-0.0159531	0.336128
chr11_11923277_11924263	0	0	0.33301	0.384664	0.570797	0.464749
chr11_11931363_11931738	0	0	0.530634	0.844253	-0.514669	-0.163225
chr11_11966562_11967475	0	0	0.523825	0.756641	0.326465	0.153903
chr11_11987877_11988299	0	0	0.145348	0.0644583	0.932309	1.0287
chr11_11998378_11998890	0	0	0.112642	0.0232107	0.8689	1.06633
chr11_12026304_12027294	0	0	0.487189	0.401822	0.553146	0.575819
chr11_12043957_12044888	0	0	0.108475	0.0787558	0.674089	0.653881
chr11_12047223_12047807	0	0	0.888525	0.91223	0.0839337	0.0573789
chr11_12061711_12062588	0	0	0.797085	0.198195	0.241364	0.842483
chr11_12066331_12066664	0	0	0.186401	0.0738467	0.985962	1.14811
chr11_12087377_12087664	0	0	0.691115	0.79286	-0.303676	-0.184975
chr11_12103598_12103938	0	0	0.995899	0.935981	0.00448521	-0.0625231
chr11_12109788_12111028	0	0	0.72611	0.993512	0.283508	0.0067266
chr11_12133582_12134055	0	0	0.404854	0.535728	0.640501	0.441833
chr11_12159299_12159955	0	0	0.715079	0.769622	0.283427	0.203919
chr11_12174276_12175060	0	0	0.612778	0.939542	0.414354	-0.064757
chr11_12179043_12179747	0	0	0.501284	0.700838	0.42475	0.230939
chr11_12188887_12189463	0	0	0.686708	0.43162	0.309284	0.482622
chr11_12199260_12199581	0	0	0.974623	0.91483	0.0312668	-0.0854094
chr11_12224445_12224968	0	0	0.591169	0.457906	-0.430759	-0.501327
chr11_12235903_12236931	0	0	0.855551	0.890985	0.114811	0.0754077
chr11_12249404_12250168	0	0	0.292794	0.323577	0.756429	0.641349
chr11_12281568_12282263	0	0	0.364958	0.549008	0.390935	0.2443
chr11_12287429_12288993	0	0	0.157538	0.160919	0.743969	0.661736
chr11_12318635_12320113	0	0	0.124913	0.0143406	1.15966	1.56881
chr11_12328336_12329174	0	1	0.0107287	0.00224475	1.56849	1.66356
chr11_12330909_12331553	0	0	0.0894541	0.139312	0.966433	0.767388
chr11_12366131_12366422	0	0	0.678146	0.892303	-0.3359	-0.10697
chr11_12412181_12412521	0	0	0.331282	0.256807	0.709281	0.722584
chr11_12418387_12418639	0	0	0.795777	0.393725	0.230787	0.563393
chr11_12434547_12435738	0	0	0.0651289	0.0434105	1.13781	1.10559
chr11_12474827_12475337	0	0	0.324818	0.119171	0.723211	0.957841
chr11_12573833_12574179	0	0	0.227621	0.0698167	0.77986	0.994471
chr11_12577955_12578293	0	0	0.633542	0.681261	0.415609	0.320201
chr11_12599094_12600072	0	1	0.0226054	0.00635265	1.22152	1.28918
chr11_12673714_12675042	0	0	0.703041	0.49014	0.499442	0.73054
chr11_12680144_12681129	0	1	0.0458412	0.00453061	1.939	2.38435
chr11_12686197_12686902	0	0	0.198611	0.0606611	0.831535	1.03427
chr11_12693245_12694612	0	0	0.124848	0.0432432	1.19704	1.36478
chr11_12698143_12698459	0	0	0.0857357	0.0710522	1.3282	1.24313
chr11_12705946_12708036	0	1	0.0932502	0.00533906	1.7895	2.51867
chr11_12717560_12718447	0	0	0.203101	0.0812815	1.19488	1.4052
chr11_12724483_12724865	1	0	0.00509732	0.0101068	1.95216	1.62536
chr11_12738482_12738939	0	0	0.865027	0.570352	0.17372	0.433822
chr11_12743465_12745289	0	0	0.0511463	0.0161363	1.33448	1.44187
chr11_12746657_12747047	0	0	0.182905	0.394149	1.10759	0.677242
chr11_12762695_12762926	0	0	0.935748	0.557503	-0.0866586	0.447035
chr11_12765369_12765703	0	0	0.236464	0.209546	0.986631	0.929556
chr11_12769447_12769799	0	0	0.930338	0.837109	-0.0943586	0.17843
chr11_12769848_12770242	0	0	0.379975	0.516557	0.714602	0.491084
chr11_12771823_12772249	0	0	0.472772	0.669257	0.649015	0.366729
chr11_12800210_12800522	0	0	0.267563	0.165248	0.952005	1.03372
chr11_12802625_12803577	0	0	0.0458475	0.0202157	1.38506	1.41925
chr11_12807855_12809342	0	0	0.165309	0.0713914	0.932382	1.04899
chr11_12814555_12816754	0	0	0.0377245	0.0205439	1.48078	1.4617
chr11_12827746_12829270	0	1	0.0115073	0.000748841	1.78767	2.09534
chr11_12842174_12842693	1	1	0.00113575	0.000220226	2.15695	2.19317
chr11_12852911_12853242	0	0	0.320532	0.0656632	0.777948	1.18407
chr11_12860962_12861201	0	1	0.0184336	0.00772546	1.59656	1.60103
chr11_12864405_12865167	0	0	0.0549251	0.0211539	1.38648	1.46161
chr11_12888460_12889192	0	0	0.0292054	0.0157149	1.06449	1.04553
chr11_12893691_12894714	0	1	0.0908978	0.00221321	0.754581	1.15048
chr11_12901323_12901660	0	0	0.134811	0.102834	1.01084	0.976053
chr11_12963878_12964804	1	1	0.00299129	0.00536043	1.09561	0.930728
chr11_12985961_12987021	1	1	0.00104853	8.25786e-05	1.85138	1.98745
chr11_12989120_12989808	0	0	0.260412	0.41616	0.821446	0.557629
chr11_13112746_13113313	0	0	0.947121	0.434864	-0.0567519	0.450135
chr11_13183182_13183878	0	0	0.911053	0.929225	0.0850842	0.0588161
chr11_13207690_13208580	0	0	0.0909226	0.0676847	0.76876	0.737864
chr11_13216481_13216777	0	0	0.0849056	0.203178	1.21176	0.835351
chr11_13228633_13229552	0	0	0.579334	0.382351	0.32176	0.41934
chr11_13238526_13239498	0	0	0.881207	0.958864	0.0766866	0.0239467
chr11_13276874_13278994	0	0	0.124371	0.118812	0.673285	0.610755
chr11_13318701_13319347	0	0	0.896623	0.912593	0.0899431	-0.0655557
chr11_13335071_13335480	0	0	0.397331	0.693981	0.43755	0.200703
chr11_13337744_13339320	0	1	0.0200129	0.00233886	0.872514	1.0002
chr11_13343024_13344607	0	0	0.486261	0.648993	0.311214	0.190867
chr11_13348165_13349388	0	0	0.565345	0.270502	0.384809	0.593319
chr11_13440228_13440730	0	0	0.669505	0.929046	-0.371346	0.0786477
chr11_13450661_13451593	0	0	0.544143	0.234434	0.431814	0.6789
chr11_13462395_13463863	0	0	0.294416	0.133521	0.385314	0.468776
chr11_13479989_13480831	0	0	0.652498	0.23544	0.36369	0.734583
chr11_13486963_13488076	0	0	0.941003	0.989449	0.104046	-0.0161503
chr11_13560275_13561182	0	0	0.70914	0.188658	0.328815	0.85118
chr11_13628504_13628824	0	0	0.99301	0.594023	-0.00902624	-0.387282
chr11_13629864_13630543	0	0	0.0228493	0.013316	1.64343	1.59031
chr11_13661175_13661674	0	0	0.912375	0.925443	0.102688	0.0754354
chr11_13667369_13669744	0	0	0.142797	0.13636	0.577494	0.523989
chr11_13772421_13772883	0	0	0.424668	0.301448	-0.54344	-0.602665
chr11_13873062_13873951	0	0	0.199751	0.0887712	0.792099	0.906107
chr11_13883122_13883898	0	0	0.270126	0.269645	0.677384	0.607637
chr11_13883994_13884654	0	0	0.523396	0.590127	0.463159	0.35389
chr11_13897388_13898153	0	1	0.140986	0.00618133	0.928252	1.43943
chr11_13938906_13939308	0	0	0.396878	0.470305	0.689845	0.534968
chr11_13955833_13956429	0	0	0.790176	0.786446	-0.159805	-0.140605
chr11_14202295_14202939	0	0	0.786053	0.384066	0.17441	0.415592
chr11_14237295_14238281	0	0	0.489434	0.200485	0.466064	0.699744
chr11_14248907_14249608	0	0	0.226057	0.0617069	-0.534023	-0.697183
chr11_14252420_14252565	0	0	0.959365	0.556743	-0.0530033	0.421924
chr11_14258079_14258279	0	0	0.812635	0.827403	-0.200328	-0.160006
chr11_14269808_14271544	0	0	0.12351	0.130995	-0.823805	-0.725007
chr11_14277348_14278289	0	0	0.302748	0.258217	-0.856742	-0.829926
chr11_14299928_14300078	0	0	0.715989	0.764907	0.342789	0.251769
chr11_14300449_14301371	0	0	0.61336	0.291734	-0.333141	-0.551342
chr11_14308737_14309917	0	0	0.0714253	0.0916499	-1.36728	-1.15647
chr11_14311847_14312946	0	0	0.477027	0.384932	-0.661362	-0.696017
chr11_14313850_14314614	0	0	0.204617	0.169775	-1.20436	-1.15425
chr11_14318205_14319130	0	0	0.785742	0.828026	-0.237759	-0.167976
chr11_14319621_14320360	-1	0	0.00677413	0.0196697	-2.03687	-1.6004
chr11_14323184_14323582	0	0	0.366787	0.362916	-0.933973	-0.83768
chr11_14324704_14326220	0	0	0.142227	0.0865411	-1.0941	-1.12104
chr11_14330956_14332041	0	0	0.034738	0.0924309	-1.68331	-1.23605
chr11_14334896_14335145	0	0	0.38007	0.22767	-0.786766	-0.919705
chr11_14336999_14337433	0	0	0.472772	0.398443	0.665092	0.677456
chr11_14339106_14339776	0	0	0.597517	0.66345	-0.458473	-0.341131
chr11_14342741_14343701	0	0	0.157548	0.180453	-0.999694	-0.855091
chr11_14357747_14359693	0	0	0.921621	0.925309	0.108789	-0.0888724
chr11_14369342_14370146	0	0	0.408658	0.366564	-0.503097	-0.482506
chr11_14375050_14375433	0	0	0.0488797	0.223915	-1.30801	-0.771537
chr11_14380739_14381679	0	0	0.688813	0.55511	0.343504	0.421136
chr11_14422437_14423047	0	0	0.919671	0.919626	-0.0923531	-0.0784788
chr11_14446631_14447108	0	0	0.369487	0.226863	0.633282	0.727659
chr11_14454967_14455675	0	0	0.073858	0.0237389	-0.852823	-0.940815
chr11_14499188_14500946	0	0	0.546112	0.535435	-0.238273	-0.215439
chr11_14519022_14520963	0	0	0.516252	0.472388	0.240395	0.231991
chr11_14536817_14537782	0	0	0.308789	0.336647	-0.556083	-0.473522
chr11_14544632_14545045	0	0	0.384551	0.410308	-0.706696	-0.600583
chr11_14554792_14555680	0	0	0.28182	0.243333	-0.898192	-0.86143
chr11_14566982_14567437	-1	-1	0.00377458	0.00993309	-1.60555	-1.3001
chr11_14569506_14569962	0	0	0.282756	0.421795	-0.719407	-0.502451
chr11_14577825_14579133	0	0	0.613972	0.59038	-0.332292	-0.309372
chr11_14633458_14634016	0	0	0.234111	0.0745233	-0.6393	-0.813051
chr11_14636378_14636721	0	0	0.0385252	0.0128291	-1.43752	-1.52045
chr11_14643419_14645349	0	0	0.378649	0.0664829	-0.574064	-0.963391
chr11_14667305_14667685	0	0	0.91984	0.930164	0.0814235	0.06115
chr11_14715902_14716682	0	0	0.970262	0.736636	-0.029093	0.192597
chr11_14721820_14722012	0	0	0.330235	0.33692	0.631267	0.556856
chr11_14752014_14752687	0	0	0.69804	0.908994	0.276084	-0.0796688
chr11_14759459_14760157	0	0	0.879306	0.180425	-0.150993	-0.871342
chr11_14764729_14765605	0	0	0.301089	0.108121	-0.788786	-1.03105
chr11_14768541_14769128	0	0	0.151348	0.107121	-1.05072	-1.04053
chr11_14777832_14778657	0	0	0.0469701	0.0831854	1.22283	0.972546
chr11_14844176_14845128	0	0	0.662905	0.995544	-0.377786	-0.00507271
chr11_14852500_14852943	0	0	0.362974	0.813461	0.622532	0.171497
chr11_14890681_14892539	0	1	0.0231196	0.00423712	0.852384	0.942128
chr11_14904724_14906471	0	0	0.0496561	0.0472986	0.724227	0.655552
chr11_14907300_14908764	0	0	0.0801301	0.237007	0.620192	0.395912
chr11_14932258_14932716	0	0	0.195266	0.0583604	0.82146	1.02313
chr11_14973406_14975373	0	0	0.067068	0.0358344	0.837802	0.847118
chr11_15006174_15006582	0	0	0.623009	0.991275	0.350087	0.00834097
chr11_15053214_15053746	0	0	0.571228	0.567432	0.440275	0.391697
chr11_15073680_15075400	0	1	0.0113798	0.00768159	1.45206	1.3682
chr11_15076995_15077603	0	0	0.724384	0.260504	0.337664	0.802695
chr11_15100746_15101657	0	0	0.76504	0.719533	0.15472	0.157502
chr11_15106757_15107060	0	0	0.571898	0.410794	0.501502	0.610387
chr11_15107581_15108804	0	0	0.297199	0.0450666	0.592453	0.933678
chr11_15113304_15114093	0	0	0.959048	0.70263	0.0502173	0.272432
chr11_15114357_15115241	0	0	0.266165	0.236625	0.776286	0.733499
chr11_15120047_15120369	0	0	0.0690586	0.198339	1.21117	0.80462
chr11_15159068_15159338	0	0	0.544454	0.482528	0.444243	0.445599
chr11_15160460_15161029	0	0	0.381469	0.0566816	0.628405	1.09571
chr11_15208350_15209223	0	0	0.590485	0.281767	0.261497	0.418016
chr11_15263925_15264517	0	0	0.954546	0.788731	0.047171	0.170227
chr11_15296869_15297277	0	0	0.782507	0.509969	0.219372	0.405582
chr11_15473824_15474452	0	0	0.544609	0.225047	0.478076	0.765832
chr11_15480135_15480440	0	0	0.635902	0.833119	0.412551	0.177032
chr11_15507645_15507963	0	0	0.168938	0.603085	1.03774	0.403405
chr11_15561481_15562256	0	0	0.718009	0.587627	0.325447	0.40527
chr11_15594414_15595749	0	0	0.263344	0.241681	0.738803	0.688236
chr11_15629844_15630139	1	0	0.00268959	0.01367	1.8122	1.36516
chr11_15641302_15641863	0	1	0.0127037	0.00133744	1.67008	1.89174
chr11_15649901_15650851	1	1	6.33476e-05	6.48082e-05	1.46905	1.33148
chr11_15764996_15765813	1	1	0.0016636	0.000710524	1.82536	1.76477
chr11_15770971_15771253	0	0	0.0366191	0.0149163	1.34365	1.38056
chr11_15793110_15793810	0	0	0.0583248	0.081859	1.3221	1.10124
chr11_15800174_15800878	0	0	0.262896	0.144406	0.739613	0.832085
chr11_15810375_15810608	0	0	0.849102	0.786093	0.180665	0.214116
chr11_15815748_15816873	0	0	0.0353252	0.0123754	1.54213	1.61396
chr11_15818229_15820103	0	0	0.106135	0.0168178	0.877295	1.10991
chr11_15826944_15827366	1	0	0.00841708	0.0451863	1.72968	1.2175
chr11_15881624_15883101	1	1	0.00100296	0.000125847	2.15258	2.24539
chr11_15940990_15941503	0	0	0.0366056	0.0727298	1.20443	0.944831
chr11_15963513_15964354	0	0	0.238034	0.584385	0.849861	0.394211
chr11_15968484_15968893	1	1	1.87606e-05	0.000149557	2.60874	2.11387
chr11_15969050_15970524	1	1	5.60993e-07	1.18845e-07	3.5092	3.39838
chr11_15976780_15977080	0	0	0.261623	0.182744	0.768395	0.79759
chr11_15988664_15989259	0	0	0.32182	0.0505857	0.639469	1.02824
chr11_16001761_16002716	0	0	0.0634881	0.0458898	1.09312	1.04587
chr11_16012125_16012833	0	0	0.860407	0.971705	0.150249	0.028312
chr11_16030912_16031506	0	0	0.0703183	0.0929147	1.00752	0.846245
chr11_16052735_16053381	0	0	0.104657	0.144574	0.942599	0.769603
chr11_16225410_16226777	0	1	0.0108645	0.00017619	1.48531	1.91018
chr11_16242744_16243077	0	1	0.0474589	0.00897641	1.37596	1.57928
chr11_16412527_16413456	1	1	0.000277012	1.3631e-05	2.22577	2.39291
chr11_16418621_16418942	0	1	0.0156371	0.00609875	1.79294	1.80551
chr11_16604477_16607362	0	1	0.0300833	0.00355373	1.32225	1.5487
chr11_16612802_16614348	0	0	0.0684656	0.0164418	0.808468	0.924856
chr11_16632188_16633058	0	0	0.506821	0.314189	0.492532	0.622634
chr11_16737819_16739496	0	0	0.699643	0.650174	0.153129	0.154203
chr11_16750458_16750905	0	0	0.470198	0.841203	0.585734	0.168115
chr11_16759703_16760322	0	0	0.527496	0.315227	0.377977	0.496937
chr11_16771948_16772109	0	0	0.966828	0.875527	0.0479241	-0.141404
chr11_16779583_16779936	0	0	0.468199	0.751151	0.549706	-0.237219
chr11_16785281_16786100	0	0	0.976776	0.821625	0.0173782	-0.103244
chr11_16788173_16789006	0	0	0.476856	0.92273	0.30401	0.0451915
chr11_16820255_16821222	0	0	0.386567	0.299777	0.419652	0.436086
chr11_16831234_16831839	0	0	0.648321	0.816251	0.433218	0.210035
chr11_16866874_16867725	0	0	0.65793	0.237078	0.31191	0.636913
chr11_16880418_16882543	0	1	0.017223	0.000142138	1.72329	2.38262
chr11_16895412_16895784	0	0	0.888323	0.892753	0.149967	0.123315
chr11_16902050_16903545	0	0	0.494346	0.859844	-0.569063	-0.152225
chr11_16909199_16910097	0	0	0.187984	0.519221	-0.892695	-0.433527
chr11_16911294_16912052	0	0	0.153177	0.0251905	-0.809839	-1.07528
chr11_16920975_16921180	0	0	0.736134	0.784047	0.432395	-0.314549
chr11_16922913_16926229	0	0	0.997706	0.670932	-0.00228234	0.265581
chr11_16935657_16936354	0	0	0.8066	0.589752	-0.155312	-0.268696
chr11_16945808_16947137	0	0	0.552023	0.672618	-0.43556	-0.285711
chr11_16952030_16953123	0	0	0.769581	0.780225	0.26023	0.216241
chr11_16958787_16960088	0	0	0.858763	0.719166	-0.162359	-0.261084
chr11_16962799_16964054	0	0	0.899882	0.909857	0.113101	-0.0875649
chr11_16969044_16969365	0	0	0.79257	0.871775	-0.282449	-0.156281
chr11_16982485_16983284	0	0	0.646111	0.860854	0.389442	0.144881
chr11_16986182_16987095	0	0	0.288856	0.0886056	0.600862	0.808775
chr11_16989092_16989821	0	0	0.479726	0.790538	0.566005	0.213949
chr11_17005313_17006201	0	0	0.893833	0.52488	-0.0820102	-0.281853
chr11_17012877_17016083	0	0	0.61808	0.275801	0.335937	0.578619
chr11_17036333_17037437	0	0	0.45875	0.270292	-0.487262	-0.607261
chr11_17063355_17064014	0	0	0.243085	0.308394	-0.649327	-0.51793
chr11_17076628_17078740	0	0	0.974235	0.906216	-0.0140893	-0.0415312
chr11_17142406_17143032	0	0	0.472745	0.241535	-0.610118	-0.821384
chr11_17145497_17146663	0	0	0.337224	0.529036	-0.539611	-0.335408
chr11_17153386_17154908	0	0	0.6972	0.40636	0.296314	0.499061
chr11_17162141_17162742	0	0	0.129693	0.0125068	-0.92316	-1.285
chr11_17164437_17165158	0	0	0.278863	0.0757422	-0.668262	-0.917697
chr11_17168682_17170094	0	0	0.513213	0.0749251	0.367364	0.769433
chr11_17188454_17189347	0	0	0.827753	0.446101	0.177473	-0.457622
chr11_17207241_17209160	0	0	0.221316	0.133395	0.431315	0.460463
chr11_17230047_17231884	0	0	0.882228	0.904369	0.0771414	0.054129
chr11_17244087_17244520	0	0	0.566521	0.328123	-0.386432	-0.539134
chr11_17268775_17269396	0	0	0.428765	0.799817	-0.477228	-0.157545
chr11_17275922_17277461	0	0	0.241564	0.229136	0.431853	0.395925
chr11_17293912_17294190	0	0	0.829341	0.703759	-0.2105	0.299533
chr11_17296639_17297783	0	0	0.795129	0.630343	-0.21081	0.313619
chr11_17298432_17298733	0	0	0.936128	0.840844	0.0885098	-0.178247
chr11_17327100_17327317	0	0	0.821355	0.845063	0.265035	-0.199601
chr11_17329063_17329835	0	0	0.989623	0.931639	-0.0134206	0.0746498
chr11_17351545_17354923	0	0	0.586738	0.817151	-0.332434	-0.138372
chr11_17383860_17384351	0	0	0.174207	0.104473	-0.584987	-0.61089
chr11_17385659_17386869	0	0	0.183119	0.208438	0.757717	0.646505
chr11_17388833_17390112	0	0	0.301754	0.316025	0.437668	0.381993
chr11_17391455_17392296	0	0	0.658215	0.55398	0.410269	0.463384
chr11_17399971_17401147	0	0	0.929088	0.46077	0.0875458	-0.499923
chr11_17405339_17406335	0	0	0.0940282	0.117571	1.24401	1.05104
chr11_17415613_17415939	0	0	0.561596	0.486741	-0.464605	-0.478924
chr11_17423684_17423999	0	0	0.61875	0.739347	0.375434	0.23222
chr11_17431227_17432580	0	0	0.739331	0.556634	0.22623	0.32349
chr11_17479234_17480203	0	0	0.258823	0.178214	0.573349	0.597486
chr11_17497774_17498884	0	0	0.013988	0.019173	1.49419	1.28469
chr11_17504204_17505188	0	0	0.91678	0.700461	-0.0610746	-0.169893
chr11_17513332_17513507	0	0	0.979623	0.795446	0.0289422	-0.223882
chr11_17513650_17514033	0	0	0.330782	0.528924	0.643521	0.395839
chr11_17528055_17528666	0	0	0.78277	0.930672	0.17326	0.0519314
chr11_17598746_17599728	0	0	0.33753	0.628749	0.402066	0.199079
chr11_17611890_17612130	0	0	0.546132	0.65855	0.462555	0.311862
chr11_17710971_17711871	0	0	0.658674	0.693803	-0.284108	-0.225269
chr11_17730748_17731686	0	0	0.147471	0.211868	0.656712	0.517534
chr11_17734598_17735383	0	0	0.314999	0.151675	0.676416	0.81979
chr11_17759395_17761008	1	1	0.00409797	0.000792478	1.49093	1.5516
chr11_17812113_17812422	0	0	0.481112	0.929882	0.622351	0.0852637
chr11_17839313_17840837	1	1	6.07201e-05	7.55391e-07	3.08953	3.44048
chr11_17846838_17847297	0	0	0.335523	0.153852	0.933933	1.1658
chr11_17854295_17856258	1	1	0.000376641	5.0969e-06	1.83361	2.10654
chr11_17864569_17865162	0	0	0.40606	0.0775039	0.495374	0.843044
chr11_17867377_17867814	0	0	0.820216	0.816214	0.213848	0.188215
chr11_17922554_17922725	0	0	0.974762	0.63974	0.0372836	0.389864
chr11_17978844_17979173	0	0	0.845095	0.979595	-0.15894	0.0195144
chr11_17979568_17980204	0	0	0.315907	0.0831112	-0.502799	-0.720026
chr11_17991745_17992931	0	0	0.648718	0.53491	-0.239967	-0.275438
chr11_18012320_18013978	0	0	0.205926	0.180687	0.472857	0.444584
chr11_18027390_18027928	0	0	0.839434	0.54641	0.179711	0.403671
chr11_18065542_18065846	0	0	0.442254	0.64463	0.682801	0.390302
chr11_18105435_18107073	0	0	0.46657	0.84949	-0.254162	-0.0687313
chr11_18115080_18116078	0	0	0.499112	0.212492	-0.271281	-0.405578
chr11_18171254_18171943	0	0	0.973351	0.509072	0.0233266	-0.311234
chr11_18229192_18230334	0	0	0.713101	0.993178	-0.281333	0.00671425
chr11_18246170_18247508	0	0	0.472319	0.275922	0.358388	0.453445
chr11_18267374_18268820	0	0	0.834449	0.508802	0.120661	0.285751
chr11_18280213_18281306	0	0	0.334524	0.228855	-0.508165	-0.547343
chr11_18310835_18311341	0	0	0.927948	0.735439	-0.0989287	0.282057
chr11_18321498_18323131	0	0	0.828966	0.566147	-0.0967048	-0.196722
chr11_18329224_18329963	0	0	0.764351	0.580752	0.190547	0.282144
chr11_18330657_18331333	0	0	0.218223	0.0846157	-0.870539	-1.04364
chr11_18332138_18332892	0	0	0.829341	0.465395	0.170104	0.426416
chr11_18335540_18336453	0	0	0.823182	0.91755	-0.199427	0.0842865
chr11_18356555_18356873	0	0	0.656727	0.619442	0.363089	0.351557
chr11_18383461_18384743	0	0	0.138102	0.136613	1.03226	0.92651
chr11_18393977_18396530	0	0	0.473366	0.426771	0.275286	0.266529
chr11_18410328_18410797	0	0	0.593699	0.543716	-0.327105	-0.322537
chr11_18411873_18412741	-1	-1	0.00047047	0.00214466	-2.54132	-2.03729
chr11_18463176_18464197	0	0	0.872225	0.941836	-0.132586	-0.0540195
chr11_18469063_18469369	0	0	0.711674	0.440415	0.368845	0.609147
chr11_18526255_18527838	0	0	0.456212	0.198438	0.305947	0.433088
chr11_18530671_18531083	0	0	0.823344	0.806245	-0.370577	-0.347941
chr11_18536255_18536532	0	0	0.468502	0.381735	0.550086	0.572424
chr11_18540365_18540699	0	0	0.989276	0.354902	-0.012458	-0.560504
chr11_18579264_18579609	0	0	0.833235	0.810594	0.210965	-0.20455
chr11_18587725_18589220	0	0	0.240373	0.961675	-0.382569	0.0191234
chr11_18615877_18616420	0	0	0.897692	0.900221	0.132156	-0.109921
chr11_18618851_18619124	0	0	0.844298	0.535809	-0.196037	-0.463454
chr11_18633311_18634992	0	0	0.23691	0.295299	0.439287	0.354707
chr11_18650715_18651779	0	0	0.125761	0.224472	-0.751347	-0.551296
chr11_18657772_18658043	0	0	0.988537	0.93	0.0162467	0.0827587
chr11_18658852_18659472	0	0	0.952675	0.802329	0.0633844	-0.207117
chr11_18693006_18693668	0	0	0.468608	0.575524	0.502202	0.356423
chr11_18698265_18699425	0	0	0.767777	0.876469	0.154767	0.0747875
chr11_18705856_18707488	0	0	0.78803	0.873218	0.247529	0.13281
chr11_18720963_18722424	0	0	0.500512	0.591517	0.3087	0.224748
chr11_18727670_18728085	0	0	0.116666	0.365343	-0.738118	-0.411953
chr11_18731647_18732622	0	0	0.353878	0.294317	-0.377332	-0.373659
chr11_18749159_18750076	0	0	0.59532	0.214377	0.308522	0.56309
chr11_18754139_18754618	0	0	0.0148918	0.0141989	1.38473	1.25182
chr11_18763884_18764765	0	0	0.166414	0.0363517	0.719904	0.925272
chr11_18768249_18769346	0	0	0.88821	0.931957	-0.134436	-0.072333
chr11_18769555_18770928	0	0	0.316846	0.0751463	-0.732297	-1.07523
chr11_18775462_18776199	0	0	0.890018	0.786854	-0.0949597	-0.150118
chr11_18802566_18803171	0	0	0.202169	0.604367	0.586017	0.242291
chr11_18821324_18821675	0	0	0.119141	0.0928787	1.04354	0.997769
chr11_18844922_18845157	0	0	0.621015	0.857587	0.412263	0.147044
chr11_18853167_18853577	0	0	0.591876	0.459047	0.403378	0.469214
chr11_18954956_18955346	0	0	0.105678	0.126237	1.22485	1.04427
chr11_19027961_19028499	0	0	0.62152	0.370175	0.407026	0.597667
chr11_19032582_19033800	0	1	0.0523811	0.00504465	1.34451	1.6777
chr11_19071229_19072226	0	0	0.0504495	0.117089	0.674223	0.498043
chr11_19076560_19077539	0	0	0.605443	0.815552	0.217617	0.0951696
chr11_19083446_19083750	0	0	0.478167	0.759892	-0.567911	-0.241793
chr11_19093497_19094196	0	0	0.123447	0.205996	0.889541	0.672158
chr11_19116370_19117831	0	0	0.419597	0.663146	0.289609	0.15117
chr11_19135458_19135652	0	0	0.992544	0.106154	0.00816334	0.856727
chr11_19165450_19165771	0	0	0.39787	0.450064	0.762806	0.615788
chr11_19175251_19175895	0	0	0.984305	0.663991	-0.0197787	-0.314647
chr11_19194025_19194426	0	0	0.876785	0.673706	-0.140917	0.294502
chr11_19202128_19202331	0	0	0.753932	0.820461	0.30323	-0.197841
chr11_19232675_19233450	0	0	0.393341	0.105663	0.593526	0.914532
chr11_19240431_19242323	0	-1	0.0282348	0.00268717	-0.826674	-0.9846
chr11_19259491_19260316	0	0	0.21013	0.21411	0.52637	0.468003
chr11_19280637_19281773	1	1	0.00127344	0.000176651	1.63657	1.70299
chr11_19290144_19290430	0	0	0.915558	0.91855	0.0965195	-0.079538
chr11_19311208_19312195	0	0	0.110591	0.133034	0.717838	0.609901
chr11_19325431_19325648	0	1	0.0989318	0.00456738	1.31151	1.90406
chr11_19326433_19327471	0	0	0.209471	0.456479	0.671014	0.384304
chr11_19331691_19332803	0	0	0.182179	0.113038	0.777596	0.808006
chr11_19344956_19346716	0	0	0.0589627	0.0599437	1.53759	1.37512
chr11_19373926_19374633	0	0	0.0200303	0.026854	1.48997	1.27938
chr11_19375310_19376401	0	0	0.096688	0.0595951	1.04884	1.0501
chr11_19397938_19399554	0	0	0.327623	0.488715	0.555845	0.368862
chr11_19410150_19410258	0	0	0.820035	0.508043	-0.275087	-0.604257
chr11_19411963_19412557	0	0	0.667689	0.518225	-0.3126	-0.390249
chr11_19418863_19420193	0	0	0.54722	0.828555	0.394386	0.141643
chr11_19423576_19423865	0	0	0.631335	0.950125	0.479283	-0.0646513
chr11_19425992_19426229	0	0	0.0426788	0.0759624	1.48497	1.18476
chr11_19430487_19431254	0	0	0.378708	0.300753	0.565886	0.579076
chr11_19432336_19434020	0	0	0.587008	0.418287	0.267729	0.332617
chr11_19441466_19442974	0	0	0.123945	0.153217	1.07851	0.905514
chr11_19449730_19451075	0	0	0.424559	0.300542	0.508857	0.565045
chr11_19465979_19466929	0	1	0.0102511	0.00352952	1.83543	1.85552
chr11_19469226_19470067	0	0	0.483273	0.677705	0.562704	0.316544
chr11_19474785_19475818	0	0	0.172804	0.189291	0.85824	0.744214
chr11_19499061_19499476	0	0	0.458491	0.659978	0.600899	0.339312
chr11_19510508_19513484	0	0	0.0425796	0.0471461	1.28852	1.13384
chr11_19518076_19518960	0	0	0.122144	0.13243	1.12979	0.988166
chr11_19524284_19525232	0	0	0.48318	0.659978	0.511706	0.302725
chr11_19537548_19538400	0	1	0.0169397	0.00546878	1.52251	1.56784
chr11_19546453_19546836	0	0	0.170054	0.364821	0.967739	0.607272
chr11_19551039_19552042	0	0	0.951441	0.76294	0.0431764	0.162238
chr11_19553532_19554353	0	0	0.23924	0.0475748	0.47104	0.66361
chr11_19557627_19558468	0	0	0.196743	0.204495	0.656692	0.579364
chr11_19564127_19564884	0	0	0.206143	0.523978	0.662317	0.329779
chr11_19607613_19607875	0	0	0.10556	0.171648	1.11986	0.86679
chr11_19659584_19660697	1	1	1.44313e-05	1.2108e-06	1.98466	2.01689
chr11_19668218_19668837	0	0	0.0801302	0.171404	1.11876	0.809419
chr11_19679583_19680984	0	0	0.119435	0.267881	0.88228	0.589968
chr11_19706126_19706888	0	0	0.210756	0.019463	0.772589	1.19392
chr11_19711864_19713665	1	1	0.00121819	0.000729386	1.11718	1.05097
chr11_19714704_19714929	0	0	0.402873	0.232959	0.820548	0.987904
chr11_19723697_19723966	0	0	0.722925	0.608924	-0.366483	-0.440988
chr11_19735623_19736254	0	0	0.45028	0.689642	0.509854	0.260786
chr11_19742487_19743308	0	0	0.190797	0.41048	0.618831	0.372664
chr11_19776560_19778253	0	0	0.0534685	0.0664988	1.46754	1.25903
chr11_19791079_19791851	0	0	0.0446684	0.0268568	1.20021	1.17306
chr11_19796482_19796775	0	0	0.735106	0.718656	0.292196	0.268792
chr11_19828109_19828579	0	0	0.0735536	0.0218057	-1.05163	-1.17343
chr11_19859797_19860194	0	0	0.0927136	0.0812735	0.864821	0.800324
chr11_19903507_19903779	0	0	0.99477	0.464519	0.00436351	0.337445
chr11_19938004_19939718	0	0	0.117909	0.0412344	0.731346	0.827494
chr11_19951167_19952571	0	0	0.0549505	0.0194862	0.878994	0.937813
chr11_19959155_19960232	0	0	0.713486	0.359025	0.33583	0.646958
chr11_19968959_19970223	0	0	0.660628	0.138221	0.323657	0.80875
chr11_19978570_19979785	0	0	0.0141826	0.0303883	1.74716	1.40356
chr11_20066612_20067142	0	0	0.254106	0.147593	0.677117	0.744538
chr11_20089605_20089845	0	0	0.101244	0.134431	1.08811	0.900511
chr11_20110446_20111464	0	0	0.0724054	0.0254716	0.635261	0.690338
chr11_20112326_20113043	0	0	0.837852	0.951131	0.211076	-0.0581293
chr11_20127984_20128801	0	0	0.0417205	0.154565	0.785433	0.514902
chr11_20131924_20132891	0	0	0.0426225	0.0415132	1.02561	0.92401
chr11_20155781_20157457	0	0	0.148197	0.133791	1.36959	1.26513
chr11_20163159_20164008	0	0	0.0893537	0.0473821	1.31862	1.35371
chr11_20173036_20173533	0	0	0.199146	0.636592	0.902457	0.342525
chr11_20192795_20193818	0	1	0.0683713	0.00129686	1.36906	2.04864
chr11_20197489_20198239	1	1	1.85749e-06	1.1092e-08	3.13044	3.42967
chr11_20200048_20201522	1	1	0.00447776	0.00141301	1.22715	1.22967
chr11_20201976_20202643	1	1	0.00482647	0.000476357	1.97352	2.16707
chr11_20207042_20207975	0	0	0.0395622	0.0214233	1.15294	1.14042
chr11_20211730_20212317	1	1	2.29078e-05	5.00601e-06	3.58091	3.50191
chr11_20213548_20214422	1	1	0.000448266	2.36398e-05	2.83303	3.06056
chr11_20235274_20235837	1	1	0.000464921	7.88833e-05	3.45419	3.50199
chr11_20238438_20239238	1	1	0.00808425	0.00767157	1.99604	1.80673
chr11_20240056_20240371	0	0	0.057557	0.064349	1.74218	1.52743
chr11_20249447_20250390	0	1	0.0133541	0.000430845	1.58373	1.96854
chr11_20253481_20255001	1	1	0.000153048	5.26848e-05	2.63276	2.53894
chr11_20261708_20261977	0	0	0.306016	0.610325	-0.705431	-0.346919
chr11_20273856_20275450	0	1	0.0123808	0.00159684	1.27019	1.41309
chr11_20278668_20279600	1	1	0.000634923	0.000434806	1.92691	1.79115
chr11_20309319_20310300	0	0	0.115826	0.0193395	0.937496	1.1903
chr11_20337520_20337996	0	0	0.129638	0.0576965	0.998151	1.08855
chr11_20353669_20354277	0	0	0.903491	0.90668	-0.0894942	-0.0738949
chr11_20355007_20355853	0	0	0.693255	0.660362	-0.19758	-0.189945
chr11_20363327_20364648	0	0	0.200321	0.327639	0.448889	0.319412
chr11_20367282_20367952	0	0	0.562788	0.524839	0.5178	0.495457
chr11_20386943_20389045	0	0	0.341511	0.277945	0.352062	0.351373
chr11_20397132_20397657	0	0	0.259583	0.0964134	-0.644897	-0.807515
chr11_20530844_20531229	1	1	0.00649419	0.00396606	1.55733	1.47542
chr11_20608584_20608697	0	0	0.961666	0.971161	-0.0508044	-0.0330565
chr11_20609746_20610770	0	0	0.0583803	0.022994	0.788377	0.831062
chr11_20620186_20620415	0	0	0.856176	0.959076	0.167083	-0.0435484
chr11_20623082_20623541	0	0	0.43879	0.261925	0.547386	0.667498
chr11_20626450_20628472	0	0	0.0227163	0.0171064	1.24435	1.16247
chr11_20648090_20648414	0	1	0.072483	0.0047685	0.943125	1.26654
chr11_20669547_20670096	0	1	0.0368287	0.00942955	1.24939	1.36199
chr11_20672005_20672880	0	0	0.595247	0.308958	0.295706	0.45498
chr11_20789351_20790292	0	0	0.307133	0.305413	0.498634	0.447576
chr11_21052903_21053194	0	0	0.168385	0.0239283	0.866657	1.1964
chr11_21055753_21056286	0	0	0.135231	0.0203249	1.02528	1.35125
chr11_21065659_21066388	1	1	0.00414019	0.00172356	1.78541	1.74575
chr11_21071885_21073165	1	1	1.03146e-05	2.88162e-08	2.73202	3.12767
chr11_21074435_21075036	1	1	0.00988713	0.000687567	1.78995	2.0738
chr11_21087874_21089050	1	1	0.00746543	0.000362592	1.90352	2.23328
chr11_21182033_21182406	0	1	0.0276933	0.000123728	1.62674	2.43109
chr11_21187783_21188370	0	0	0.437337	0.231506	0.6012	0.771953
chr11_21197844_21198704	0	1	0.0208787	0.00341805	1.12979	1.25685
chr11_21355372_21355801	1	1	0.00715485	0.000274646	1.78914	2.12954
chr11_21374093_21375301	0	0	0.122706	0.0245962	0.734435	0.91516
chr11_21412466_21413848	1	1	0.000446795	8.90138e-05	3.52513	3.53817
chr11_21414915_21416183	1	1	6.39124e-05	1.87385e-05	3.48914	3.38284
chr11_21426840_21427146	0	0	0.298993	0.338097	0.814836	0.680598
chr11_21427531_21428046	1	1	5.98909e-05	2.40707e-05	2.43394	2.32129
chr11_21447079_21447881	0	0	0.0264327	0.0195524	1.41876	1.3305
chr11_21465102_21466393	0	0	0.0139707	0.0150351	1.32546	1.17888
chr11_21472004_21472737	1	1	0.00542904	0.00229708	2.201	2.15484
chr11_21476363_21477171	0	0	0.0216077	0.0194045	1.7974	1.63737
chr11_21511755_21512309	1	1	0.00108368	0.00110393	2.23531	2.01655
chr11_21560308_21560472	0	0	0.122192	0.114406	1.2299	1.12199
chr11_21564912_21565847	0	0	0.677918	0.354375	0.369479	0.646563
chr11_21582747_21583049	0	0	0.52005	0.249692	0.467402	0.680144
chr11_21625843_21626541	0	0	0.13922	0.151711	1.05725	0.920961
chr11_21640384_21641100	0	1	0.0709767	0.00184845	1.21182	1.77351
chr11_21674197_21675686	0	0	0.132867	0.0254092	1.23533	1.56675
chr11_21752556_21753836	0	0	0.746335	0.550715	0.278613	0.41319
chr11_21896958_21897914	1	1	0.00011563	2.60963e-06	1.74341	1.91455
chr11_21931594_21931871	0	0	0.804013	0.380843	0.258901	0.670889
chr11_21940841_21941097	0	0	0.483189	0.337794	0.558441	0.646373
chr11_22001088_22001806	0	0	0.987041	0.663819	0.0152279	0.290534
chr11_22021306_22022060	0	0	0.137139	0.0199752	0.752038	0.997534
chr11_22049416_22049831	0	1	0.0250513	0.00619159	1.41517	1.52074
chr11_22093966_22095340	0	0	0.312533	0.0650306	0.663013	0.998257
chr11_22130445_22131078	0	0	0.189868	0.0123059	0.815686	1.28887
chr11_22152543_22153844	1	1	1.57431e-05	3.12127e-08	3.18143	3.70722
chr11_22162852_22163993	0	1	0.0249059	0.00208056	1.21416	1.45235
chr11_22181979_22183070	1	1	0.000123771	3.13502e-07	2.22835	2.66954
chr11_22190990_22191495	1	1	0.0083367	0.000228498	2.14852	2.63345
chr11_22192340_22194601	1	1	1.58388e-07	4.12892e-09	3.00612	3.09716
chr11_22201694_22202031	0	0	0.40991	0.530573	0.601818	0.423579
chr11_22221124_22221730	0	1	0.25704	0.00222403	0.690435	1.48553
chr11_22244914_22245840	0	1	0.0105259	0.0039871	1.10428	1.1061
chr11_22275929_22276500	0	0	0.304068	0.0420829	0.786642	1.27074
chr11_22284958_22285412	0	0	0.290566	0.628298	0.685094	0.313669
chr11_22304463_22305012	0	0	0.998957	0.0124801	0.000811963	1.03136
chr11_22325526_22326204	0	0	0.380697	0.0880754	0.524188	0.827582
chr11_22334207_22334662	0	0	0.209477	0.0452973	0.798544	1.07344
chr11_22337680_22338390	1	0	0.00741245	0.0225286	1.13759	0.885095
chr11_22343023_22344051	0	0	0.0287113	0.0244951	0.900572	0.827771
chr11_22370711_22371508	0	1	0.0621386	0.000216361	1.05423	1.76109
chr11_22432050_22433311	0	0	0.119648	0.0187898	0.965851	1.24294
chr11_22454422_22454890	1	1	5.34144e-05	8.55538e-07	2.07476	2.28324
chr11_22474782_22474987	0	0	0.455112	0.0440263	0.62237	1.29885
chr11_22477284_22478048	0	0	0.220941	0.0797308	0.888188	1.0852
chr11_22491307_22491731	0	0	0.036796	0.0380728	1.27704	1.13846
chr11_22510659_22511073	0	0	0.180254	0.220642	1.02267	0.847989
chr11_22518541_22518823	0	0	0.0121743	0.0132103	1.69361	1.5063
chr11_22521155_22521569	1	1	0.00886891	0.003526	1.52452	1.51433
chr11_22528498_22529352	0	0	0.453024	0.30566	0.513447	0.594889
chr11_22554003_22554704	1	1	0.00483739	0.00230167	1.43282	1.38616
chr11_22558767_22559028	0	0	0.209279	0.402348	0.984321	0.623683
chr11_22567349_22567510	0	0	0.61303	0.983809	0.42828	-0.0185087
chr11_22577587_22578467	1	1	0.00102501	8.31985e-07	1.8415	2.45423
chr11_22581128_22582315	1	1	1.67922e-06	2.92524e-08	2.28984	2.42306
chr11_22624729_22626314	0	0	0.066193	0.082046	0.701117	0.599366
chr11_22634586_22636033	0	0	0.48209	0.331791	0.53293	0.622093
chr11_22656337_22657784	0	0	0.474974	0.449458	0.589034	0.547639
chr11_22665845_22669047	0	0	0.152114	0.154239	1.1609	1.03498
chr11_22670397_22671063	0	0	0.511448	0.368259	0.680737	0.788679
chr11_22677034_22677817	0	0	0.118865	0.0307334	1.17334	1.39848
chr11_22680234_22681733	0	0	0.0561741	0.0207092	1.14832	1.21988
chr11_22699235_22700107	0	0	0.346563	0.348532	0.586608	0.521028
chr11_22702286_22703756	0	0	0.53786	0.97162	0.496364	0.0320185
chr11_22711563_22712212	0	0	0.272336	0.0923606	0.67104	0.869031
chr11_22735014_22735269	0	0	0.828966	0.446972	0.208725	0.540677
chr11_22752999_22753201	0	0	0.910276	0.8054	-0.130991	0.229611
chr11_22760091_22760632	0	0	0.0137375	0.0183517	1.54856	1.33672
chr11_22774670_22775149	0	0	0.394005	0.499566	0.536049	0.390699
chr11_22780877_22781544	0	0	0.717538	0.179924	0.240857	0.650776
chr11_22784949_22785723	0	0	0.648226	0.715832	0.328372	0.236364
chr11_22786308_22788004	0	0	0.815541	0.916922	-0.137726	-0.0563626
chr11_22792633_22793068	0	0	0.670533	0.327413	0.329614	0.592603
chr11_22807554_22809352	1	1	0.00113789	0.000520279	1.45758	1.39866
chr11_22828956_22830310	0	1	0.0154133	0.00721811	0.880584	0.86863
chr11_22875809_22876312	0	0	0.04856	0.126397	0.844511	0.605478
chr11_22919633_22920204	0	0	0.0209464	0.0144794	1.53798	1.45337
chr11_22920579_22921261	1	1	0.009115	0.0016654	1.32493	1.41527
chr11_22930633_22931856	1	1	0.00422131	2.41081e-06	1.54898	2.23779
chr11_22949998_22950544	1	1	0.00367634	0.000824328	1.26169	1.29508
chr11_22965323_22965817	0	0	0.317278	0.0244503	0.658611	1.18986
chr11_22970747_22971560	0	0	0.862635	0.602166	0.158616	0.362382
chr11_22976041_22976448	0	0	0.97085	0.829265	-0.0382355	0.173971
chr11_23020914_23021811	1	1	0.00247134	6.63073e-05	1.1715	1.36747
chr11_23023162_23023532	0	1	0.0340209	0.00087109	1.36861	1.85072
chr11_23078516_23079800	1	1	0.000654578	1.20902e-05	2.06587	2.37079
chr11_23097435_23098221	0	0	0.0860487	0.0182328	1.03384	1.22695
chr11_23112574_23113976	1	1	0.00170993	3.53128e-06	1.87283	2.4511
chr11_23140522_23141083	0	0	0.468459	0.163564	0.624766	0.968202
chr11_23142134_23142441	0	1	0.0108546	0.0061017	1.83206	1.7619
chr11_23202864_23203169	0	0	0.696969	0.674985	0.337007	0.314109
chr11_23265012_23265410	0	0	0.33398	0.307264	0.633365	0.592447
chr11_23303447_23304543	0	0	0.409021	0.142937	0.567039	0.824285
chr11_23328913_23329463	0	0	0.762847	0.214115	0.277119	0.817857
chr11_23351708_23352167	0	0	0.887391	0.916546	0.12363	0.0798142
chr11_23357120_23357584	0	0	0.100574	0.0323186	1.2443	1.40759
chr11_23359035_23360206	1	1	0.000380547	1.61254e-05	2.27272	2.47435
chr11_23360470_23360664	0	0	0.158126	0.181464	1.24095	1.06064
chr11_23460098_23460524	0	0	0.866601	0.672937	-0.133987	0.261167
chr11_23478584_23479218	0	0	0.446026	0.480176	0.464711	0.386451
chr11_23484165_23484628	0	0	0.938325	0.869738	-0.0672863	0.115801
chr11_23491447_23491730	0	0	0.494749	0.297503	0.58744	0.747008
chr11_23507635_23508078	0	0	0.651201	0.241438	0.357492	0.711444
chr11_23520551_23521018	0	0	0.261613	0.118058	0.688736	0.820396
chr11_23539811_23541249	1	1	8.16442e-05	9.93554e-07	1.78479	1.99832
chr11_23555204_23556467	0	0	0.759554	0.622304	0.236398	0.311721
chr11_23569071_23570255	0	1	0.0378034	0.000635165	1.6868	2.37961
chr11_23577167_23577540	0	0	0.116774	0.0685556	1.36172	1.39003
chr11_23583542_23583836	0	0	0.771023	0.535261	0.33338	0.558673
chr11_23586011_23586444	0	0	0.758803	0.329016	0.295741	0.699438
chr11_23602307_23603033	0	0	0.495151	0.212293	0.554216	0.822424
chr11_23606554_23607317	0	0	0.809648	0.670889	0.215496	0.30686
chr11_23625749_23626623	0	0	0.162544	0.0116968	0.901472	1.35815
chr11_23631966_23632845	0	0	0.105373	0.0129406	1.06497	1.39367
chr11_23679122_23681167	0	0	0.0920109	0.0207324	0.849219	1.00603
chr11_23688682_23689104	0	0	0.0315672	0.0342092	1.58465	1.40187
chr11_23708412_23709088	0	0	0.583812	0.0512635	0.386255	1.01653
chr11_23712232_23713093	0	0	0.148298	0.0167908	0.943715	1.31517
chr11_23723518_23724400	0	1	0.172874	0.00105634	1.09638	2.14445
chr11_23746838_23747757	0	0	0.0447786	0.0253194	1.40025	1.38163
chr11_23789707_23790241	0	0	0.573094	0.461275	0.389667	0.432502
chr11_23846634_23847345	0	0	0.297584	0.129221	0.773449	0.955578
chr11_23859005_23859564	0	0	0.0457033	0.0209647	1.37985	1.4056
chr11_23892881_23893322	0	0	0.302918	0.268492	0.700991	0.667195
chr11_23933464_23934443	0	0	0.723893	0.172844	0.237134	0.663354
chr11_23940629_23940880	0	0	0.390691	0.352648	0.745264	0.709992
chr11_23961642_23962515	0	0	0.177496	0.123412	0.841114	0.844951
chr11_23995726_23996892	0	0	0.0190925	0.0113063	1.45558	1.40126
chr11_23999613_23999988	0	0	0.660693	0.931431	-0.357516	0.0714063
chr11_24004531_24005680	0	0	0.155051	0.0198781	0.889068	1.22705
chr11_24039695_24040489	0	0	0.246907	0.0505192	0.7694	1.08644
chr11_24043662_24044088	0	1	0.0224604	0.00571107	1.60037	1.70673
chr11_24056567_24057437	0	0	0.228464	0.0230197	0.867556	1.35186
chr11_24064025_24064705	0	0	0.54599	0.092384	0.444911	0.948375
chr11_24075738_24076642	0	0	0.112115	0.124825	0.864626	0.751346
chr11_24141964_24143100	1	1	3.79044e-05	7.38131e-08	2.50107	2.95727
chr11_24147109_24147935	0	0	0.0153572	0.0149457	1.64267	1.48054
chr11_24155535_24156078	0	0	0.969849	0.650055	0.0329452	0.278008
chr11_24239815_24241000	1	1	0.00442826	2.70341e-05	1.73048	2.24265
chr11_24252377_24253833	0	1	0.0328748	0.00715861	1.09358	1.20732
chr11_24295238_24295987	1	1	1.70156e-06	3.39654e-09	2.56369	2.89621
chr11_24312410_24312996	0	1	0.196175	0.00655788	0.997892	1.71971
chr11_24327983_24328738	0	0	0.545992	0.572186	-0.39908	-0.333093
chr11_24357161_24358487	0	1	0.0527951	0.000113864	1.03795	1.74621
chr11_24384221_24384701	0	0	0.0625421	0.0140178	1.24056	1.42365
chr11_24416403_24416573	0	0	0.874203	0.680382	0.172582	0.347541
chr11_24421623_24421986	0	0	0.242757	0.102079	0.846336	1.01343
chr11_24482040_24482347	0	0	0.238638	0.320576	0.860674	0.666818
chr11_24496635_24497341	0	0	0.792974	0.193244	0.227807	0.788529
chr11_24514271_24514837	0	0	0.2799	0.0417665	0.755737	1.17222
chr11_24524341_24524622	0	0	0.431237	0.352723	0.690741	0.707545
chr11_24527664_24527999	0	1	0.313546	0.00244574	0.705001	1.65862
chr11_24556065_24557127	0	1	0.124587	0.00640714	0.939407	1.39965
chr11_24567469_24567862	1	1	0.000262988	2.91914e-05	2.62537	2.70468
chr11_24585112_24585373	0	0	0.79479	0.70843	0.269461	0.320353
chr11_24588992_24589447	1	1	0.00180627	5.11852e-05	1.92571	2.21902
chr11_24626966_24628196	0	0	0.383764	0.190981	0.437246	0.551361
chr11_24635755_24636411	0	0	0.985512	0.880305	-0.0172343	0.114297
chr11_24645495_24646213	0	0	0.357477	0.344781	0.65956	0.601007
chr11_24669103_24670190	0	0	0.212528	0.0555818	0.732473	0.95251
chr11_24687690_24688958	1	1	4.65101e-06	1.59552e-08	2.18973	2.46559
chr11_24697319_24698182	0	1	0.0570097	0.00333054	1.14958	1.52106
chr11_24709909_24710362	0	0	0.151664	0.0287553	1.02052	1.32282
chr11_24738949_24739397	0	0	0.99551	0.686206	-0.00539868	0.296992
chr11_24747141_24748410	1	1	4.01675e-06	8.16577e-08	2.97172	3.1503
chr11_24781544_24783903	1	1	0.000890878	0.000351084	1.82531	1.76508
chr11_24820171_24820880	0	1	0.214001	0.00166046	0.906911	1.85013
chr11_24828431_24828926	0	0	0.701665	0.528785	0.313025	0.421839
chr11_24858092_24858756	0	1	0.102444	0.00140306	1.12705	1.84228
chr11_24879931_24880205	0	0	0.242572	0.363103	0.875153	0.632776
chr11_24887084_24887507	0	0	0.118549	0.0251493	0.983606	1.20921
chr11_24900035_24901390	1	1	0.00211598	5.88162e-05	1.51378	1.75339
chr11_24908526_24909201	0	0	0.444352	0.658405	0.655612	0.362391
chr11_24932353_24932647	1	1	0.00407123	0.000507796	1.77264	1.90592
chr11_24940664_24941155	0	1	0.0222918	0.00596285	1.64652	1.7463
chr11_24944519_24945261	0	0	0.142175	0.0314432	1.00354	1.25556
chr11_25065375_25067200	1	1	9.37819e-06	8.73238e-09	2.45004	2.89755
chr11_25164813_25165146	0	0	0.67483	0.0895528	0.326385	0.953826
chr11_25264975_25265588	0	0	0.379142	0.0854065	0.6003	0.952369
chr11_25275045_25275900	0	0	0.294323	0.67471	0.453506	0.184204
chr11_25340828_25341254	0	0	0.304578	0.0578918	0.870894	1.32486
chr11_25388054_25388537	0	0	0.827032	0.841864	-0.196862	0.15584
chr11_25435800_25436753	0	0	0.210479	0.0114899	0.901749	1.49582
chr11_25440863_25443155	1	1	0.000638627	2.34271e-05	1.72468	1.91104
chr11_25453247_25453962	0	0	0.83261	0.814515	-0.231075	0.219088
chr11_25501245_25502093	0	0	0.83003	0.796931	-0.183752	0.18645
chr11_25515743_25516282	0	0	0.776796	0.341599	0.244169	0.604438
chr11_25535708_25536260	0	0	0.114753	0.055632	0.947291	1.00537
chr11_25548130_25549133	1	1	0.000276941	3.71438e-05	2.20938	2.25521
chr11_25583730_25584204	0	0	0.879839	0.707644	0.17525	0.338526
chr11_25593991_25594338	0	1	0.0216408	0.00776212	1.51012	1.54817
chr11_25595880_25596955	0	0	0.0728918	0.0197237	1.06351	1.20201
chr11_25627663_25628267	0	0	0.580925	0.670655	0.39284	0.275799
chr11_25650730_25651191	0	0	0.72891	0.899038	-0.320332	-0.111998
chr11_25681098_25682177	1	1	0.000658642	7.31466e-06	1.87251	2.20176
chr11_25724262_25724890	0	0	0.325724	0.601126	0.632089	0.328309
chr11_25734706_25735293	0	1	0.167545	0.00129302	0.852519	1.62284
chr11_25766512_25767049	0	0	0.489568	0.196128	0.596606	0.9035
chr11_25772598_25772924	0	1	0.0468505	0.00303513	1.33541	1.71533
chr11_25794196_25794800	0	0	0.493275	0.593612	-0.400509	-0.285989
chr11_25797329_25797825	0	0	0.322801	0.0707256	0.665348	1.00022
chr11_25831331_25831859	0	0	0.768162	0.476287	0.234208	0.437196
chr11_25838636_25839667	0	1	0.0333302	0.0011455	1.30271	1.71691
chr11_25864198_25865434	0	1	0.0888931	0.00478588	0.933141	1.31279
chr11_25865950_25866192	0	0	0.426438	0.110721	0.690961	1.11552
chr11_25918703_25919192	0	0	0.908486	0.143141	0.0915012	0.737193
chr11_25927546_25928273	1	1	0.00335598	0.000126161	1.55775	1.80109
chr11_25943481_25945359	0	0	0.294911	0.0292309	0.946142	1.59989
chr11_25949701_25950549	0	0	0.140971	0.0341639	1.07742	1.32624
chr11_25964030_25964316	0	0	0.522661	0.37805	-0.566637	-0.659889
chr11_25981672_25982738	0	1	0.126848	0.00550401	0.676361	1.02951
chr11_25985234_25986085	0	0	0.931339	0.564056	0.100458	0.478681
chr11_26017852_26018313	0	0	0.0763448	0.0556308	1.16651	1.119
chr11_26021102_26021640	0	0	0.367368	0.2308	0.665389	0.756051
chr11_26028074_26028660	0	0	0.219219	0.372274	0.764988	0.520924
chr11_26037850_26038848	0	0	0.141364	0.0902759	1.09718	1.11026
chr11_26042173_26042954	0	0	0.344504	0.12392	0.936099	1.26699
chr11_26043657_26043998	0	0	0.628368	0.500276	0.44521	0.521064
chr11_26044879_26045666	0	0	0.201889	0.0461788	1.08869	1.43708
chr11_26050943_26051225	0	0	0.440285	0.341236	0.651949	0.692551
chr11_26063683_26064157	0	0	0.944774	0.567439	0.0673712	0.392996
chr11_26078379_26078907	0	0	0.358045	0.322606	-0.744434	-0.706293
chr11_26079310_26079729	0	0	0.489013	0.975928	0.568931	0.0281514
chr11_26086849_26088167	0	0	0.0829868	0.0161656	0.870573	1.04145
chr11_26100255_26100607	0	0	0.771976	0.593777	-0.309447	-0.457398
chr11_26105608_26107079	0	0	0.149204	0.172264	0.989485	0.845159
chr11_26112134_26113268	0	0	0.458293	0.409574	0.547974	0.532124
chr11_26132265_26132939	0	0	0.956543	0.303177	0.0657716	0.793243
chr11_26134252_26136006	0	0	0.44538	0.189339	0.733777	1.0364
chr11_26137033_26137913	0	0	0.489868	0.144486	0.716853	1.20493
chr11_26199626_26200165	0	0	0.471248	0.593133	0.570628	0.391039
chr11_26226957_26228690	1	1	0.00031543	1.18138e-08	1.60551	2.27967
chr11_26231330_26231526	0	0	0.997049	0.738351	-0.0044082	0.318887
chr11_26250964_26251445	0	0	0.808758	0.45375	0.230535	0.533677
chr11_26262733_26263747	0	1	0.078893	0.00774338	1.00374	1.30209
chr11_26268715_26270023	0	0	0.760954	0.184988	0.25733	0.797382
chr11_26275696_26277429	0	0	0.393657	0.0532641	0.427985	0.77164
chr11_26284014_26285423	0	1	0.0308193	0.000341426	0.872241	1.24199
chr11_26286636_26286694	0	0	0.995015	0.737587	-0.00656215	0.271193
chr11_26296988_26297958	1	1	0.00057283	0.00205267	1.34659	1.09831
chr11_26316278_26317333	0	1	0.020786	0.0028838	1.09126	1.23329
chr11_26331682_26332550	0	1	0.0453647	0.00311197	1.19793	1.52586
chr11_26423796_26424272	0	0	0.712907	0.52154	0.283847	0.401484
chr11_26451130_26451641	0	0	0.552282	0.778417	-0.44168	-0.203121
chr11_26488773_26489294	0	0	0.848043	0.737742	0.132235	0.187096
chr11_26523043_26523592	1	0	0.00941668	0.0175072	1.84289	1.52902
chr11_26571869_26572714	1	1	0.00289957	0.000295225	1.57151	1.69761
chr11_26596710_26597824	0	0	0.115962	0.10371	0.800457	0.738517
chr11_26607815_26609010	0	0	0.537431	0.0685106	0.497386	1.11616
chr11_26632770_26633335	0	0	0.0760165	0.0417958	1.3089	1.32389
chr11_26649682_26650439	1	1	0.000254445	1.93231e-05	1.55324	1.63131
chr11_26652068_26652624	1	1	2.44803e-05	8.64504e-06	2.23614	2.1411
chr11_26675068_26676304	1	1	1.21525e-06	5.36651e-09	2.20777	2.4296
chr11_26722071_26722758	0	0	0.896839	0.603243	-0.0987743	0.293506
chr11_26730727_26731972	1	1	0.0038727	0.000322823	1.53189	1.69047
chr11_26753427_26754350	1	1	0.000170242	0.000189219	1.91388	1.72114
chr11_26761198_26762563	1	1	6.87522e-12	8.45534e-15	3.92441	4.14243
chr11_26767088_26768403	0	0	0.47551	0.458885	0.467105	0.427194
chr11_26777313_26779210	1	1	0.00419442	0.000159798	1.83711	2.13919
chr11_26793027_26793635	0	0	0.159152	0.0169789	1.06632	1.51828
chr11_26799871_26800627	0	0	0.444858	0.418568	0.657874	0.613392
chr11_26829717_26830985	0	1	0.0135685	0.000584075	1.26227	1.53871
chr11_26840034_26840287	0	0	0.59903	0.904751	-0.447759	-0.103959
chr11_26849546_26850183	0	0	0.540814	0.776943	0.409685	0.185032
chr11_26860595_26861206	0	0	0.353792	0.0463335	0.854552	1.47437
chr11_26863475_26863780	0	0	0.572367	0.235695	0.532969	0.887481
chr11_26864536_26865105	0	0	0.45293	0.284576	0.578423	0.695362
chr11_26881918_26883101	0	1	0.0226898	0.00478728	1.54721	1.68402
chr11_26890929_26892237	1	1	0.000376805	1.90122e-05	2.35112	2.53659
chr11_26903549_26904811	0	1	0.0751944	0.00563974	1.31516	1.74828
chr11_26904922_26906144	1	1	0.00942077	4.00829e-05	1.70098	2.34486
chr11_26914629_26915708	1	1	3.92209e-08	1.1084e-08	3.46247	3.31233
chr11_26928417_26928671	0	0	0.11238	0.0853596	1.35154	1.29898
chr11_26930821_26931625	0	0	0.0314368	0.0137634	1.29131	1.30706
chr11_26940733_26941031	0	0	0.540645	0.559557	0.463625	0.393223
chr11_26945025_26945255	0	0	0.575703	0.58062	0.566454	0.494019
chr11_26946195_26946507	1	1	0.0092856	0.000494848	2.19101	2.58057
chr11_26948357_26950274	1	1	0.00393119	0.000148216	1.90441	2.21386
chr11_26965160_26965900	0	0	0.243936	0.556301	0.698665	0.348547
chr11_26970862_26971258	0	0	0.36575	0.854976	0.5362	-0.117154
chr11_26975625_26976801	0	0	0.427278	0.0784722	0.484507	0.853823
chr11_26994001_26995796	0	0	0.21555	0.0763633	0.811836	0.992016
chr11_27004003_27004543	0	1	0.0581426	0.00782232	1.51481	1.83852
chr11_27012191_27012823	0	0	0.0923546	0.064831	1.09744	1.06742
chr11_27040026_27041685	0	0	0.0750128	0.0123756	1.16606	1.41336
chr11_27063922_27064513	0	0	0.468628	0.130421	0.530877	0.883167
chr11_27075801_27077305	0	1	0.0480696	0.00950654	1.2193	1.39323
chr11_27108913_27109447	0	0	0.40311	0.457705	0.606619	0.487185
chr11_27123635_27123830	0	0	0.794638	0.689855	0.260079	0.327431
chr11_27158364_27159588	1	1	1.70415e-11	1.92545e-12	2.4021	2.31964
chr11_27183725_27184557	0	0	0.185766	0.284832	0.627169	0.468082
chr11_27187224_27187667	0	0	0.814972	0.518904	0.169837	0.35595
chr11_27201541_27201858	0	0	0.106502	0.215169	1.07244	0.764826
chr11_27209640_27209902	0	0	0.15299	0.12345	1.00133	0.957182
chr11_27219406_27220353	0	0	0.937175	0.83018	-0.0783689	0.170085
chr11_27233638_27234644	0	0	0.0560917	0.0350295	1.49655	1.46411
chr11_27266406_27266755	0	0	0.720022	0.480964	-0.259999	-0.408261
chr11_27291421_27291768	0	0	0.0838563	0.0395233	1.3127	1.37114
chr11_27296171_27297046	0	0	0.521072	0.220431	0.356837	0.548977
chr11_27305386_27305882	0	0	0.338795	0.786707	0.668742	0.199482
chr11_27307285_27307543	0	0	0.307089	0.0904227	0.820546	1.13416
chr11_27318896_27319687	1	1	0.00696989	0.0020697	1.64913	1.67542
chr11_27329812_27330564	0	0	0.676247	0.770353	-0.356335	0.228073
chr11_27354146_27355040	0	0	0.970254	0.690621	-0.0390404	0.29907
chr11_27356573_27357933	0	0	0.380132	0.0923336	0.780057	1.21604
chr11_27362486_27363826	0	0	0.1666	0.133454	0.541608	0.520102
chr11_27379363_27380268	0	0	0.680435	0.482313	0.275098	0.382717
chr11_27384573_27385636	0	0	0.142183	0.165751	0.831225	0.708073
chr11_27394459_27395190	0	0	0.694089	0.553772	0.333707	0.416663
chr11_27440121_27440852	0	0	0.721074	0.199755	0.33768	0.888144
chr11_27444784_27445068	0	0	0.439106	0.397652	0.639503	0.612959
chr11_27469198_27470044	0	0	0.183658	0.231858	0.871216	0.711908
chr11_27471216_27473370	1	0	0.00565351	0.0116624	1.39417	1.15287
chr11_27485734_27486973	0	0	0.853918	0.906807	0.10452	0.0587291
chr11_27497050_27497689	0	0	0.737238	0.750115	-0.251253	-0.209186
chr11_27499225_27499766	0	0	0.382311	0.594814	-0.436719	-0.253944
chr11_27506058_27507463	0	0	0.396142	0.0569994	0.356065	0.636148
chr11_27600573_27601197	0	0	0.573017	0.348824	0.468258	0.638605
chr11_27650971_27651736	0	0	0.0245951	0.0430476	1.1165	0.912432
chr11_27665346_27666102	0	0	0.645175	0.360137	0.455068	0.721808
chr11_27670681_27670915	0	0	0.322811	0.138932	0.756949	0.955362
chr11_27672728_27673331	0	0	0.568814	0.136317	0.528639	1.06284
chr11_27679346_27680299	0	0	0.208422	0.0890543	0.782202	0.909028
chr11_27698883_27701784	0	0	0.130712	0.0452401	0.665555	0.762344
chr11_27705653_27706307	0	0	0.0368954	0.0605377	0.933649	0.763101
chr11_27718448_27719268	0	0	0.0916902	0.0272171	0.941157	1.06938
chr11_27721778_27723199	0	0	0.453914	0.064872	0.577216	1.1144
chr11_27857076_27858166	0	1	0.0825774	0.00222782	1.12966	1.68099
chr11_27938940_27939938	0	0	0.603827	0.334208	0.437654	0.656328
chr11_27972570_27972938	0	0	0.61632	0.583204	0.445025	0.423863
chr11_28026634_28027233	0	0	0.878279	0.579333	-0.149229	-0.401308
chr11_28080302_28082026	0	0	0.363393	0.0265175	0.513229	0.990528
chr11_28107338_28108774	0	0	0.119088	0.177684	0.606032	0.478778
chr11_28110213_28110882	0	0	0.893397	0.644153	-0.0722602	0.187854
chr11_28223501_28224070	0	0	0.709527	0.356626	0.312672	0.597763
chr11_28259100_28260633	0	1	0.0185309	0.00586223	1.50232	1.55488
chr11_28268870_28269221	0	0	0.724024	0.58459	0.329896	0.421882
chr11_28296559_28296905	0	0	0.746105	0.987062	-0.3079	-0.0153695
chr11_28388936_28389713	0	0	0.211931	0.746195	0.544822	0.152304
chr11_28430407_28431164	0	0	0.0841966	0.184327	0.836368	0.596567
chr11_28559004_28559261	0	0	0.572443	0.383882	0.47697	0.610416
chr11_28566539_28567009	0	0	0.470094	0.529339	0.646167	0.508517
chr11_28581569_28581797	0	0	0.198767	0.341922	1.00496	0.69492
chr11_28581898_28582278	0	0	0.29756	0.0513666	0.778108	1.19729
chr11_28674083_28674589	0	0	0.52614	0.218772	0.389448	0.607048
chr11_28698063_28698686	0	0	0.296865	0.28677	0.601221	0.54787
chr11_28730823_28731198	0	1	0.0194707	0.000940474	1.75028	2.15938
chr11_28735430_28736631	0	1	0.0606416	0.00383196	1.22497	1.61934
chr11_28760832_28761317	0	0	0.723705	0.492926	0.285994	0.443945
chr11_28891147_28891602	0	0	0.109488	0.132899	1.01735	0.862349
chr11_28966894_28967135	0	0	0.577764	0.185623	0.466865	0.865068
chr11_28976004_28977006	0	0	0.258952	0.0161678	0.761559	1.3199
chr11_28999124_29000460	0	1	0.0792722	0.00477106	1.35074	1.84984
chr11_29005018_29006200	0	1	0.135862	0.000361071	1.18196	2.31537
chr11_29018741_29019122	0	0	0.188077	0.0353073	1.13905	1.53566
chr11_29022299_29022986	0	0	0.719779	0.0108436	0.365615	1.74953
chr11_29024304_29024686	0	0	0.663912	0.0699351	0.411563	1.23655
chr11_29026414_29026583	0	1	0.0161776	0.00202134	2.1231	2.39509
chr11_29120129_29120447	0	0	0.624018	0.492662	0.346641	0.407545
chr11_29159257_29160189	1	1	0.0067647	0.000362865	1.4855	1.72348
chr11_29184752_29185162	0	0	0.068089	0.0938755	1.29296	1.07594
chr11_29185242_29185714	0	0	0.180927	0.0364451	0.878148	1.16169
chr11_29224702_29225361	0	0	0.226823	0.0577094	0.841385	1.11513
chr11_29251645_29252141	0	0	0.208757	0.018588	1.23099	1.9071
chr11_29255938_29257395	0	0	0.410718	0.0730549	0.649484	1.12974
chr11_29261077_29261382	0	0	0.215433	0.353783	1.07812	0.753624
chr11_29269492_29269872	0	0	0.937175	0.691587	0.0763339	0.286052
chr11_29279957_29280983	0	0	0.195731	0.0362842	0.9452	1.28716
chr11_29293679_29294504	1	1	0.00643768	6.14617e-05	2.01913	2.60195
chr11_29328893_29329383	0	0	0.0869321	0.0553322	1.00188	0.991805
chr11_29334045_29334640	0	0	0.747141	0.0214647	0.269592	1.2857
chr11_29343440_29344124	0	1	0.0448474	0.00524525	1.02547	1.23681
chr11_29432952_29433294	0	0	0.0695536	0.0172621	1.13482	1.29366
chr11_29433805_29434169	0	0	0.905769	0.0824182	0.104368	0.950341
chr11_29491248_29491913	0	0	0.509885	0.286058	0.416237	0.55638
chr11_29518577_29519312	0	0	0.387933	0.622326	0.634342	0.348755
chr11_29521194_29521612	0	0	0.167231	0.122951	0.795238	0.783538
chr11_29527264_29527882	0	0	0.0849056	0.0862993	1.16291	1.03812
chr11_29599747_29600161	0	0	0.842048	0.916546	-0.172072	-0.0812376
chr11_29641066_29641538	0	0	0.924384	0.299201	0.102864	0.737647
chr11_29668620_29669157	0	0	0.978334	0.836218	-0.0223074	0.131401
chr11_29713417_29714100	0	0	0.724777	0.222152	0.300471	0.766612
chr11_29751734_29752011	0	0	0.9529	0.556577	-0.0642546	0.444738
chr11_29770830_29771698	0	0	0.0879446	0.0103912	1.31223	1.6867
chr11_29794595_29795330	0	0	0.520275	0.324106	0.455251	0.58084
chr11_29826935_29827418	0	0	0.822745	0.879782	-0.18362	-0.109956
chr11_29836545_29836823	0	0	0.961686	0.880517	0.0481532	0.120238
chr11_29913283_29913796	0	1	0.0912434	0.00799787	1.3802	1.84726
chr11_29914315_29914998	0	0	0.585789	0.489523	0.430218	0.465333
chr11_29915993_29916279	0	0	0.951594	0.935923	0.0633295	0.0706518
chr11_29932054_29932668	0	0	0.782388	0.129352	0.240268	0.90718
chr11_29937399_29938143	1	1	0.00269533	1.36246e-05	2.42494	3.10333
chr11_29955977_29956730	0	0	0.503744	0.17107	0.524506	0.857323
chr11_29962405_29962626	0	0	0.0623586	0.0550902	1.30019	1.19682
chr11_29996189_29996445	0	0	0.130625	0.0596111	1.2238	1.32889
chr11_30001113_30001672	0	0	0.239628	0.073134	0.850988	1.09855
chr11_30002297_30002535	0	0	0.124302	0.0104858	1.08696	1.52802
chr11_30016793_30019327	0	0	0.384532	0.0654165	0.553487	0.941639
chr11_30046575_30047135	0	0	0.0490445	0.0272016	1.20523	1.19646
chr11_30056486_30057194	0	0	0.433046	0.216408	0.586471	0.769151
chr11_30071689_30072426	0	0	0.314464	0.0957222	0.772481	1.0659
chr11_30100407_30101554	0	1	0.0242758	0.00570936	1.69191	1.82541
chr11_30103332_30103763	0	0	0.515996	0.263887	0.363241	0.511489
chr11_30107771_30108420	0	0	0.215295	0.113692	0.81699	0.903184
chr11_30131612_30131950	0	0	0.297218	0.325135	0.746513	0.636193
chr11_30143003_30143594	0	0	0.0322918	0.0383088	1.0291	0.896134
chr11_30154236_30154419	0	0	0.752242	0.998589	0.276097	-0.00153512
chr11_30196345_30197065	0	0	0.220898	0.0498126	0.58261	0.78607
chr11_30206427_30207013	0	0	0.410863	0.471635	0.596767	0.473358
chr11_30255408_30255920	1	1	0.00107416	9.22306e-05	1.85074	1.97719
chr11_30256437_30256766	0	0	0.286	0.0568173	0.812006	1.20061
chr11_30288759_30289152	0	0	0.489207	0.337776	0.500124	0.585765
chr11_30316997_30317526	0	0	0.481767	0.796131	-0.505836	-0.187142
chr11_30322750_30323951	0	0	0.0113444	0.0118162	0.847253	0.757884
chr11_30326036_30326574	0	0	0.970562	0.339568	-0.0332997	0.549963
chr11_30333560_30333828	0	0	0.68045	0.814846	-0.327624	-0.174613
chr11_30342332_30344261	0	0	0.274412	0.0819575	0.420023	0.562116
chr11_30381783_30382197	0	0	0.87452	0.474236	0.135486	0.441254
chr11_30392306_30393423	0	0	0.206727	0.431229	0.760302	0.454552
chr11_30431686_30432939	0	0	0.13449	0.0218916	0.794973	1.03445
chr11_30435033_30435490	0	0	0.207225	0.587119	-0.708634	-0.308224
chr11_30459564_30459985	0	0	0.19645	0.141281	0.776896	0.777542
chr11_30461751_30462305	0	0	0.0355893	0.0175916	1.28231	1.28099
chr11_30465782_30466103	0	0	0.749811	0.577701	0.260963	0.368994
chr11_30552182_30553030	0	0	0.0423681	0.067124	1.13343	0.928433
chr11_30554546_30554974	0	0	0.271367	0.3957	0.631924	0.454052
chr11_30560101_30561449	1	1	0.0091385	0.00385025	1.26374	1.24886
chr11_30584473_30586969	0	0	0.0214793	0.0471402	1.57741	1.2428
chr11_30594932_30595256	0	0	0.631388	0.638181	0.421706	0.3644
chr11_30604747_30605762	0	1	0.0420992	0.00869601	1.22114	1.37605
chr11_30610500_30610881	0	0	0.712576	0.644828	0.286154	0.304065
chr11_30635256_30636203	0	0	0.0556426	0.0264945	1.3663	1.39626
chr11_30640511_30640890	0	0	0.74985	0.772221	0.237336	0.189356
chr11_30673728_30674356	0	0	0.486487	0.633123	0.560903	0.358912
chr11_30850218_30851080	1	1	3.89938e-05	1.19247e-05	1.85303	1.78959
chr11_30913933_30914410	1	1	0.00153749	0.00441005	1.50368	1.23002
chr11_30917501_30918106	0	0	0.175148	0.101749	0.589566	0.621248
chr11_30919220_30920083	1	1	0.00604226	0.0014679	1.50257	1.54774
chr11_30925754_30926499	1	1	0.00010031	1.8233e-05	1.59273	1.58547
chr11_30963440_30964128	0	0	0.883394	0.858905	0.121495	-0.123843
chr11_30991362_30992655	0	0	0.287899	0.0585833	0.605865	0.893227
chr11_31050149_31050816	0	0	0.910658	0.671517	0.103055	0.291906
chr11_31106747_31107498	0	0	0.476902	0.206121	0.324729	0.470771
chr11_31300489_31300824	0	0	0.172611	0.130434	0.882121	0.863267
chr11_31309368_31309762	0	0	0.427089	0.544758	0.578434	0.407481
chr11_31321066_31321654	0	0	0.953457	0.527316	-0.0420469	0.313544
chr11_31326626_31327216	0	0	0.300081	0.108608	0.631699	0.823355
chr11_31341101_31341372	0	0	0.667076	0.475652	0.339107	0.459841
chr11_31369005_31370410	0	0	0.821686	0.89134	0.10163	0.0550328
chr11_31397174_31397642	0	0	0.458649	0.669211	-0.543622	-0.299158
chr11_31487804_31488283	0	0	0.861965	0.8817	-0.141411	0.104559
chr11_31509133_31510467	0	0	0.127646	0.123351	0.551392	0.498556
chr11_31571986_31572610	0	0	0.768168	0.170229	0.267866	0.876789
chr11_31637100_31637951	0	0	0.383849	0.14527	0.658289	0.910369
chr11_31651816_31653092	0	1	0.107476	2.30912e-05	1.04946	2.26623
chr11_31690534_31691919	0	1	0.0168893	0.00178865	1.42275	1.63179
chr11_31696686_31698491	0	1	0.0226617	0.00497598	1.45427	1.57618
chr11_31702948_31703408	0	0	0.84112	0.214617	0.193647	0.815482
chr11_31767758_31769674	1	1	0.000403163	1.54681e-05	1.70788	1.87095
chr11_31769902_31770665	0	0	0.244758	0.245904	0.766878	0.685735
chr11_31797442_31799290	0	0	0.203676	0.151791	0.900845	0.893973
chr11_31803182_31806080	0	0	0.545233	0.434748	0.344653	0.379459
chr11_31810106_31814189	0	0	0.14418	0.0600361	0.839027	0.937095
chr11_31827265_31827889	0	0	0.317709	0.5394	0.578822	0.340641
chr11_31870835_31871621	0	0	0.475985	0.195811	0.342144	0.505122
chr11_31949414_31950465	0	0	0.886538	0.978051	-0.123835	0.0220134
chr11_31957662_31958712	0	0	0.135732	0.179976	0.623377	0.509069
chr11_31995401_31996802	0	0	0.199234	0.0610857	0.626756	0.779465
chr11_32005893_32007446	0	0	0.0688669	0.0737114	0.698545	0.617263
chr11_32032378_32032984	1	1	0.00494111	0.00244504	1.58511	1.52807
chr11_32052272_32052932	0	0	0.963077	0.824169	-0.0301102	0.111831
chr11_32069489_32070154	0	0	0.336283	0.383654	0.624186	0.511833
chr11_32080998_32081592	0	0	0.511205	0.74693	0.460384	0.219646
chr11_32087649_32088791	0	0	0.0128674	0.0117136	1.29039	1.17372
chr11_32090704_32092056	0	0	0.128506	0.15087	0.605351	0.515925
chr11_32105627_32106422	0	0	0.239961	0.695907	0.741693	0.25726
chr11_32121169_32121456	0	0	0.529744	0.602905	-0.474078	-0.355941
chr11_32167951_32168264	0	0	0.916261	0.743076	-0.108102	-0.260535
chr11_32176047_32176619	0	0	0.519808	0.475044	0.303468	0.29331
chr11_32184248_32185300	0	1	0.0135135	0.00799045	1.34205	1.28616
chr11_32221517_32221806	0	0	0.189372	0.339158	0.880662	0.601062
chr11_32244466_32244938	0	0	0.117974	0.117878	1.02631	0.919236
chr11_32259257_32260280	1	1	8.44926e-07	2.50591e-07	2.86633	2.74258
chr11_32280088_32280626	0	0	0.392729	0.0187505	0.577575	1.23541
chr11_32297698_32298032	1	1	6.93519e-05	7.63087e-05	2.33459	2.10751
chr11_32312856_32313374	0	0	0.0180388	0.0172328	1.32777	1.19912
chr11_32316232_32316955	0	1	0.0485957	0.00740778	1.26041	1.48582
chr11_32323148_32323756	0	0	0.0787144	0.0684246	0.793363	0.733935
chr11_32333238_32334083	0	0	0.297199	0.23229	0.676887	0.680136
chr11_32334379_32335226	0	0	0.92882	0.640318	-0.0692391	0.265693
chr11_32374041_32374661	0	0	0.42068	0.527014	0.578433	0.418123
chr11_32530085_32530803	0	0	0.289709	0.2317	0.748455	0.743163
chr11_32566417_32566910	0	0	0.969076	0.601023	-0.0359367	0.334645
chr11_32583486_32585055	0	0	0.649243	0.42046	-0.165294	-0.237685
chr11_32658724_32659250	0	0	0.0338087	0.137134	1.38598	0.909318
chr11_32704864_32705538	0	0	0.144497	0.0289202	0.727194	0.927021
chr11_32707061_32707507	0	0	0.103185	0.189055	0.968414	0.72003
chr11_32721943_32722537	0	0	0.829225	0.386856	0.17595	0.510399
chr11_32762786_32763348	0	0	0.198412	0.396731	0.770519	0.482945
chr11_32781768_32782065	0	0	0.46576	0.776432	0.492178	0.191947
chr11_32792190_32793472	0	0	0.155835	0.0620445	0.502476	0.571586
chr11_32809218_32809650	0	0	0.205658	0.58792	0.603726	0.261329
chr11_32817612_32817973	0	0	0.376149	0.310337	0.736216	0.737148
chr11_32820694_32821029	0	1	0.0651229	0.00780648	1.57462	1.95776
chr11_32821298_32822529	0	0	0.0135079	0.0180849	1.5984	1.3795
chr11_32829031_32830599	0	0	0.168514	0.459785	0.753223	0.395842
chr11_32852279_32852745	0	0	0.45044	0.837595	0.532952	0.150881
chr11_32884590_32885386	0	0	0.885992	0.623303	-0.0942279	-0.243326
chr11_32892117_32894506	0	0	0.218902	0.0822217	0.411286	0.497105
chr11_32899377_32900147	0	0	0.546373	0.7366	-0.403354	-0.214398
chr11_32938661_32939722	0	0	0.360393	0.861577	-0.466656	-0.0967518
chr11_32940767_32941190	0	0	0.787327	0.765832	-0.268892	-0.253861
chr11_32960535_32960825	0	0	0.67812	0.311368	-0.325833	-0.61575
chr11_32987938_32988179	0	0	0.938094	0.328862	0.0895324	0.73877
chr11_32994669_32995006	0	0	0.849159	0.591929	-0.166778	-0.358577
chr11_33011444_33012167	0	0	0.631764	0.538232	-0.324399	-0.353851
chr11_33015803_33016451	0	-1	0.0572888	0.00586854	-1.17229	-1.46502
chr11_33039035_33041133	0	0	0.35469	0.107432	0.3537	0.506857
chr11_33061288_33061608	0	0	0.915147	0.621624	-0.103931	0.353984
chr11_33065149_33066166	0	0	0.958337	0.427126	-0.03205	-0.321749
chr11_33160348_33162042	0	0	0.584885	0.777409	0.21661	0.10742
chr11_33179095_33179776	0	0	0.3818	0.463346	0.786166	0.601906
chr11_33256914_33259221	0	0	0.0889651	0.156759	0.558119	0.426475
chr11_33269604_33270278	1	1	2.55256e-05	7.91124e-07	1.88825	2.00501
chr11_33290973_33292302	0	0	0.408144	0.215792	0.541734	0.680264
chr11_33315753_33316326	0	1	0.0155437	0.0037758	1.51021	1.5971
chr11_33320095_33321660	0	0	0.0859332	0.0837874	0.820319	0.739522
chr11_33324206_33324843	0	0	0.175587	0.687133	0.927412	0.292208
chr11_33327778_33328415	0	0	0.645146	0.984634	0.326277	-0.0144297
chr11_33329683_33329993	0	0	0.389698	0.945224	0.567577	0.0518064
chr11_33361635_33362779	0	0	0.458215	0.476499	0.314426	0.268999
chr11_33379864_33380266	0	0	0.313564	0.254661	0.734381	0.729102
chr11_33387705_33388209	0	0	0.897233	0.677545	0.126029	-0.309161
chr11_33389051_33390289	0	0	0.168938	0.0218983	0.658152	0.921416
chr11_33477819_33478520	0	0	0.369093	0.381641	0.57178	0.498201
chr11_33540682_33541694	0	0	0.632925	0.0379446	-0.294043	-0.917714
chr11_33542902_33543385	0	0	0.861891	0.370103	0.117166	0.424086
chr11_33562412_33562731	0	0	0.161509	0.769455	0.95995	0.222505
chr11_33598404_33598775	0	0	0.0713964	0.222138	1.28326	0.820982
chr11_33609691_33610020	0	0	0.687964	0.959772	0.331227	-0.0425569
chr11_33622453_33623406	0	0	0.0548353	0.737017	1.15897	0.230275
chr11_33642480_33642962	0	0	0.139059	0.0177171	0.931474	1.26216
chr11_33657919_33658887	0	0	0.604601	0.171865	0.345372	0.698393
chr11_33690323_33690761	0	0	0.0527705	0.0977967	1.21847	0.952117
chr11_33700241_33702124	0	0	0.92682	0.391922	0.0457584	-0.287536
chr11_33722625_33723760	0	0	0.889453	0.933834	0.105794	-0.0560162
chr11_33735059_33737207	0	0	0.464557	0.240824	0.279329	0.370702
chr11_33742446_33743147	0	0	0.469521	0.236909	-0.362908	-0.489658
chr11_33753223_33754008	0	0	0.706041	0.945367	0.37177	0.0677475
chr11_33773527_33775215	0	0	0.51276	0.443627	0.234416	0.237315
chr11_33801947_33803033	0	0	0.309451	0.355496	0.473403	0.390232
chr11_33808011_33809021	0	0	0.284976	0.623805	0.405244	0.18589
chr11_33816705_33817005	0	0	0.865548	0.860383	0.1734	-0.153602
chr11_33819889_33820075	0	0	0.408684	0.798781	0.641611	0.205221
chr11_33828928_33830129	0	0	0.804291	0.97936	0.129306	0.0130179
chr11_33835304_33835738	1	1	0.00166308	0.00564027	1.59116	1.27637
chr11_33857789_33858282	0	0	0.78608	0.974229	0.15802	0.0184561
chr11_33869424_33870957	0	0	0.816287	0.159762	-0.157099	-0.646044
chr11_33891552_33891913	0	0	0.631747	0.587089	-0.452198	-0.443031
chr11_33893317_33894608	0	0	0.199389	0.217738	-0.903795	-0.781703
chr11_33912479_33913019	0	0	0.933718	0.840092	0.0650685	-0.126857
chr11_33921123_33921736	0	0	0.0129506	0.040328	-1.36777	-1.03527
chr11_33988102_33988418	0	0	0.976032	0.265027	0.0244306	-0.564562
chr11_33996745_33998099	0	0	0.799226	0.841864	0.125389	-0.0868621
chr11_34000870_34001556	0	0	0.0377871	0.0225634	-1.18785	-1.15673
chr11_34007971_34008248	0	0	0.61039	0.481115	0.405218	0.471394
chr11_34044763_34045568	0	0	0.0152564	0.016109	1.39674	1.24476
chr11_34051174_34053862	0	0	0.586153	0.996749	0.198471	0.00159201
chr11_34067545_34068618	0	0	0.855087	0.939428	-0.128847	0.0486138
chr11_34085958_34087937	0	0	0.516805	0.853951	-0.570415	-0.165614
chr11_34104615_34106357	0	0	0.989623	0.782763	-0.00593044	0.0968386
chr11_34145100_34146457	0	0	0.971873	0.867574	-0.0335656	-0.125283
chr11_34153842_34154844	0	0	0.449533	0.356556	-0.492192	-0.517678
chr11_34161640_34162284	0	0	0.825053	0.714369	0.195584	0.2633
chr11_34174067_34175906	0	0	0.33799	0.17122	-0.422488	-0.511233
chr11_34192767_34193518	0	0	0.334255	0.229734	0.57655	0.619618
chr11_34204766_34205423	0	0	0.894168	0.813468	0.133553	0.193575
chr11_34213750_34213993	0	0	0.802889	0.811722	-0.224785	-0.186472
chr11_34214591_34215613	0	0	0.0358936	0.0148548	1.37437	1.40766
chr11_34222770_34223073	0	0	0.867405	0.928974	-0.139628	0.066927
chr11_34227968_34228219	0	0	0.858743	0.301943	-0.174924	-0.700361
chr11_34231576_34231823	0	0	0.459481	0.847023	-0.673564	-0.182638
chr11_34233971_34234978	0	0	0.935767	0.821706	0.0842008	-0.187799
chr11_34239761_34240457	0	0	0.213093	0.0867028	-0.927674	-1.09525
chr11_34242166_34242534	0	0	0.30928	0.120402	-0.812803	-1.04602
chr11_34243764_34244792	0	0	0.451465	0.272878	-0.535298	-0.655627
chr11_34250945_34251840	0	0	0.969926	0.73376	-0.0368562	-0.243091
chr11_34308002_34308702	0	0	0.327479	0.428832	0.752033	0.559601
chr11_34335187_34335770	0	0	0.816135	0.790941	0.218459	0.212163
chr11_34351843_34352303	0	0	0.256638	0.0530681	-0.79333	-1.12929
chr11_34356823_34359707	0	0	0.173985	0.0633523	-0.583858	-0.685881
chr11_34371350_34372277	0	0	0.226274	0.0791952	0.695376	0.859423
chr11_34404373_34405702	0	1	0.0227756	0.00321181	1.05828	1.19946
chr11_34438549_34440022	0	0	0.200489	0.183807	0.479295	0.443208
chr11_34448837_34449292	0	0	0.960224	0.768415	-0.0538764	-0.239238
chr11_34468002_34468804	0	0	0.495541	0.874813	-0.459946	0.110942
chr11_34483387_34484513	0	0	0.693789	0.641902	-0.247562	-0.250676
chr11_34512783_34513552	0	0	0.212528	0.0946115	0.584937	0.67489
chr11_34546361_34547062	0	0	0.037607	0.0888027	1.22434	0.920692
chr11_34549278_34549589	0	0	0.930988	0.978038	0.0826803	0.0234695
chr11_34565497_34565851	0	0	0.401759	0.465408	0.601343	0.474766
chr11_34570551_34570795	0	0	0.445425	0.656781	0.596125	0.331742
chr11_34583926_34584093	0	0	0.48683	0.418476	0.632142	0.637533
chr11_34585566_34586839	0	0	0.495753	0.491667	0.421253	0.376
chr11_34599554_34601313	0	0	0.501441	0.439432	0.428513	0.427685
chr11_34605988_34606612	0	0	0.0856934	0.173419	1.09269	0.799824
chr11_34613711_34614959	0	0	0.972423	0.708758	0.0266985	-0.210397
chr11_34623530_34624837	0	0	0.603194	0.432679	-0.539921	-0.67725
chr11_34631791_34632480	0	0	0.834619	0.779431	0.163561	0.183597
chr11_34633842_34634898	0	0	0.602671	0.192671	-0.45488	-0.879485
chr11_34640056_34640559	0	0	0.0122178	0.0153922	1.36513	1.18966
chr11_34649836_34651065	0	0	0.800538	0.981164	0.300746	-0.0272976
chr11_34651723_34652881	0	0	0.353597	0.455313	0.709784	0.524772
chr11_34653718_34654575	0	0	0.147718	0.233453	1.32004	0.999406
chr11_34680367_34681299	0	0	0.0605541	0.022136	1.09407	1.16855
chr11_34685106_34686022	1	1	0.00496653	0.00110414	1.72946	1.78676
chr11_34692262_34692629	0	0	0.864753	0.38343	0.159343	0.574194
chr11_34706994_34707867	0	0	0.981284	0.909991	0.0217996	0.0856836
chr11_34732997_34733556	0	0	0.895418	0.992701	0.11393	0.00719211
chr11_34783641_34785077	0	0	0.239459	0.240818	1.07424	0.96012
chr11_34791448_34792759	0	0	0.359728	0.499841	0.595072	0.408003
chr11_34819988_34821348	0	0	0.934142	0.804736	-0.0687348	-0.162649
chr11_34826609_34827627	0	0	0.11862	0.0846928	0.997266	0.974271
chr11_34837341_34837680	0	0	0.754147	0.923937	0.260116	-0.0763538
chr11_34840698_34841205	0	0	0.421015	0.67909	0.485289	0.242601
chr11_34869636_34869906	0	0	0.808407	0.839479	0.237301	0.173893
chr11_34886653_34887582	0	0	0.529394	0.330708	0.487948	0.626623
chr11_34898850_34899867	0	0	0.563213	0.111403	0.441224	0.928742
chr11_34908165_34908788	0	0	0.241436	0.101106	0.736804	0.882431
chr11_34910202_34911229	0	0	0.797084	0.456552	0.260944	0.569845
chr11_34915622_34917129	0	0	0.331894	0.361359	0.340482	0.28826
chr11_34923767_34925019	0	0	0.726739	0.37718	0.234355	0.456257
chr11_34988376_34989635	0	0	0.580284	0.496193	0.38226	0.402998
chr11_34997984_34998494	0	0	0.0479358	0.0271715	-1.30147	-1.28669
chr11_34999568_34999949	0	0	0.552195	0.685908	-0.543796	-0.34342
chr11_35006450_35007540	0	0	0.59903	0.573662	-0.446104	-0.416683
chr11_35012263_35014280	0	0	0.928737	0.500312	-0.0992173	-0.520915
chr11_35029708_35031363	0	0	0.293351	0.339273	0.769438	0.634918
chr11_35036737_35037107	0	0	0.162827	0.0375216	1.17237	1.48789
chr11_35040136_35041284	0	0	0.817338	0.92087	0.215671	0.0850952
chr11_35043919_35044238	0	0	0.425772	0.248717	0.858545	1.0472
chr11_35045356_35045660	0	0	0.0489012	0.114954	-1.47588	-1.08875
chr11_35050344_35050646	0	-1	0.096868	0.00372986	-1.39902	-2.06203
chr11_35058735_35059249	-1	-1	0.00170229	9.81029e-05	-1.58642	-1.753
chr11_35066924_35067484	0	0	0.887391	0.467813	-0.139379	-0.509649
chr11_35073730_35074195	0	0	0.262783	0.34057	1.09616	0.855859
chr11_35077683_35078418	0	0	0.364103	0.229289	-0.786674	-0.891228
chr11_35082357_35084147	0	0	0.899054	0.559251	-0.151162	-0.506729
chr11_35087796_35090377	0	0	0.76006	0.575616	-0.275148	-0.405781
chr11_35106369_35107292	0	0	0.251343	0.194598	-0.834886	-0.83144
chr11_35112566_35112725	0	0	0.805083	0.316522	-0.331612	-0.968991
chr11_35114987_35115359	0	0	0.249602	0.0571969	-0.956017	-1.32372
chr11_35116867_35117577	0	0	0.724496	0.808497	-0.321837	-0.201831
chr11_35118806_35119536	0	0	0.103113	0.0461259	-1.26033	-1.3476
chr11_35121639_35121921	0	0	0.117429	0.0219466	-1.44361	-1.8061
chr11_35125672_35127829	0	0	0.223201	0.136936	-0.980526	-1.04221
chr11_35138659_35140263	0	0	0.821142	0.429514	-0.284847	-0.732625
chr11_35143815_35146983	0	0	0.637168	0.309926	-0.493587	-0.838653
chr11_35162907_35163983	0	0	0.0953146	0.0412569	-1.1474	-1.22803
chr11_35165208_35167138	0	0	0.11705	0.0774656	-1.31874	-1.31078
chr11_35172688_35174143	0	0	0.119709	0.0241763	-1.04056	-1.29102
chr11_35174729_35175121	0	0	0.808316	0.929971	-0.287089	-0.0972533
chr11_35178583_35179137	0	0	0.373537	0.428246	0.770821	0.621777
chr11_35180801_35181126	0	0	0.538381	0.302672	-0.613457	-0.843878
chr11_35182277_35183266	0	0	0.196358	0.177715	-0.84715	-0.786511
chr11_35187239_35187685	0	0	0.273511	0.618883	0.819227	0.373137
chr11_35214560_35215281	0	0	0.18362	0.280429	1.04788	0.785317
chr11_35217088_35217400	0	0	0.966118	0.960071	0.0499475	0.0492495
chr11_35235877_35236345	0	0	0.827978	0.986298	0.210078	0.0156087
chr11_35237858_35238871	0	0	0.496054	0.919339	-0.409356	-0.0654813
chr11_35248709_35248740	0	0	0.762854	0.799554	-0.264351	-0.19724
chr11_35256974_35257692	0	0	0.41417	0.0993692	-0.591247	-0.961138
chr11_35272324_35272939	0	0	0.637547	0.320222	-0.398988	-0.666759
chr11_35276312_35276864	0	0	0.127161	0.27333	1.06232	0.715918
chr11_35290999_35291314	0	0	0.169471	0.372661	1.06143	0.656314
chr11_35305379_35306032	0	0	0.923089	0.684761	0.0817304	0.25669
chr11_35313252_35314017	0	0	0.622918	0.604539	-0.360365	-0.331516
chr11_35334277_35335003	0	0	0.532034	0.945762	0.536368	-0.0631489
chr11_35337211_35337876	0	0	0.0354026	0.0443257	1.39901	1.20553
chr11_35342867_35343624	0	0	0.967117	0.845078	0.0505886	-0.184987
chr11_35351916_35352238	0	0	0.608503	0.580395	0.423706	0.398278
chr11_35390803_35392646	0	0	0.0594051	0.0699416	0.973728	0.844117
chr11_35404246_35404879	0	0	0.126323	0.0763928	0.935486	0.953154
chr11_35485696_35486622	0	0	0.0748844	0.0371202	0.700586	0.721033
chr11_35525712_35525963	0	0	0.924707	0.704436	0.0818476	-0.246908
chr11_35598538_35599015	0	0	0.289064	0.225106	0.635828	0.638592
chr11_35616139_35616761	0	0	0.121565	0.246881	-0.668341	-0.466201
chr11_35617852_35620035	0	0	0.599676	0.694248	-0.339476	-0.232175
chr11_35655397_35656481	0	0	0.472551	0.249158	0.48451	0.643186
chr11_35661799_35663449	0	0	0.237218	0.306714	0.462844	0.366402
chr11_35675952_35676985	0	0	0.224625	0.537513	0.59509	0.298217
chr11_35681366_35681587	0	0	0.814927	0.737242	0.215918	0.256164
chr11_35683687_35684254	0	0	0.996087	0.79186	-0.00415438	0.183101
chr11_35697297_35698417	0	0	0.138643	0.904953	0.513517	-0.0497392
chr11_35714952_35715312	0	0	0.45997	0.244076	0.578729	0.757313
chr11_35721676_35722633	0	1	0.0537755	0.00950352	0.989937	1.15625
chr11_35723721_35724237	0	0	0.144549	0.151406	1.08403	0.956058
chr11_35746822_35747480	0	0	0.885474	0.198966	0.118325	0.693686
chr11_35792756_35793029	0	0	0.918189	0.98692	0.102584	-0.0144656
chr11_35801049_35801678	0	0	0.399295	0.594417	0.642143	0.384997
chr11_35821636_35822568	0	0	0.542019	0.601664	0.308584	0.238377
chr11_35908002_35908583	0	0	0.130945	0.120014	0.925961	0.850088
chr11_35917564_35918114	0	1	0.0354331	0.00193581	1.36267	1.73613
chr11_35943524_35944454	0	0	0.628581	0.909818	0.290613	0.0689812
chr11_35997602_35998396	0	0	0.558077	0.636706	0.484327	0.35496
chr11_36069481_36070040	0	0	0.611471	0.381329	0.400019	0.562177
chr11_36130164_36130337	0	0	0.0227507	0.0197971	1.48269	1.35709
chr11_36149499_36150410	0	0	0.144898	0.126484	0.886722	0.826715
chr11_36193386_36193826	0	0	0.0521732	0.0435916	1.25961	1.16888
chr11_36258539_36259218	0	0	0.436062	0.39592	0.451298	0.431544
chr11_36265837_36266646	0	0	0.977841	0.745443	-0.0167193	0.144803
chr11_36287146_36287410	0	0	0.449822	0.665471	-0.868914	-0.475972
chr11_36288888_36289945	0	0	0.4081	0.412888	0.300971	0.265401
chr11_36326847_36327322	0	0	0.580207	0.99339	-0.447369	-0.00732584
chr11_36334159_36334411	0	0	0.696631	0.322477	0.309396	0.604504
chr11_36353472_36353844	0	0	0.931184	0.862448	0.0772619	-0.126272
chr11_36354402_36354744	-1	-1	0.00134333	8.72234e-05	-2.15181	-2.34784
chr11_36376879_36377990	-1	-1	0.00107862	0.000141658	-1.60443	-1.67099
chr11_36420972_36421150	0	0	0.23665	0.306716	-0.938288	-0.741956
chr11_36431775_36432277	0	0	0.155295	0.0763827	0.792797	0.860611
chr11_36442028_36442164	0	0	0.865484	0.564506	0.190352	-0.483182
chr11_36492720_36493388	0	0	0.163096	0.230862	-0.680578	-0.534649
chr11_36500214_36500965	0	1	0.0538736	0.00460044	1.4265	1.80702
chr11_36508619_36510672	0	0	0.347169	0.231197	0.305326	0.334404
chr11_36540740_36542167	0	0	0.948572	0.932908	-0.0571745	-0.0630322
chr11_36557026_36557585	0	0	0.660723	0.385438	0.279857	0.442382
chr11_36558391_36559036	0	0	0.956486	0.979186	-0.0491076	0.0202012
chr11_36564288_36565203	0	0	0.479183	0.224555	0.368836	0.51863
chr11_36594174_36595064	0	0	0.0900174	0.471746	1.55205	0.665914
chr11_36604745_36606253	1	1	0.000447477	0.000867184	1.99312	1.71769
chr11_36618315_36619747	0	0	0.0907586	0.333334	0.893342	0.495001
chr11_36622613_36623186	0	0	0.248296	0.322766	0.726346	0.570268
chr11_36630623_36632171	1	1	3.49235e-06	2.77248e-06	2.3496	2.16435
chr11_36657321_36658096	0	0	0.0134475	0.028625	1.50134	1.20935
chr11_36672817_36673589	0	0	0.434971	0.288405	0.37293	0.430908
chr11_36702195_36703429	0	1	0.0177423	0.00609723	1.04923	1.07479
chr11_36711309_36711502	0	0	0.955921	0.740454	-0.0527837	0.236022
chr11_36742595_36743525	0	0	0.19495	0.226611	0.783924	0.661093
chr11_36744483_36745010	0	0	0.548076	0.518852	0.321196	0.301866
chr11_36746978_36747699	0	0	0.0421958	0.07909	0.652603	0.514777
chr11_36763440_36763709	0	0	0.0189	0.0155098	1.55939	1.43809
chr11_37003657_37004106	1	1	0.000852547	0.00021672	1.79838	1.78977
chr11_37108585_37109458	0	0	0.197298	0.15746	0.919192	0.890654
chr11_37115445_37116381	0	1	0.0718291	0.00803841	1.2002	1.51901
chr11_37154174_37154867	0	0	0.214349	0.0512223	0.934366	1.23885
chr11_37282513_37283006	0	0	0.0975517	0.0341199	1.17209	1.30379
chr11_37347920_37348865	0	0	0.977974	0.887113	-0.0275877	0.112896
chr11_37435208_37435535	0	0	0.0459422	0.188865	1.39289	0.868142
chr11_37448950_37449310	0	1	0.0275704	0.00735332	1.3712	1.46707
chr11_37450552_37450968	1	1	0.00826301	0.000522334	1.78505	2.06655
chr11_37503473_37505156	1	1	0.00683211	3.14567e-05	2.19012	2.94697
chr11_37511511_37512354	0	0	0.201641	0.171469	0.82589	0.784305
chr11_37568870_37569286	0	0	0.283291	0.0534931	0.779701	1.1612
chr11_37654897_37655552	0	0	0.775473	0.821799	0.186767	-0.13104
chr11_37703325_37703850	0	0	0.0128484	0.0447832	1.47237	1.09223
chr11_37712159_37712456	0	0	0.169175	0.100829	0.948197	0.989678
chr11_37830703_37830877	0	0	0.131737	0.0924309	1.3325	1.31274
chr11_37906275_37906699	0	0	0.759761	0.74825	0.207926	0.188498
chr11_37907203_37907462	0	0	0.618334	0.340552	-0.429721	-0.660114
chr11_37946294_37947026	1	1	0.000653538	6.64344e-05	1.70249	1.78537
chr11_37957208_37957594	0	0	0.810693	0.850539	0.212817	0.14733
chr11_37974032_37974306	0	0	0.690312	0.864742	-0.358461	0.14665
chr11_37976440_37976736	0	0	0.253999	0.204427	0.913277	0.896715
chr11_38123970_38124241	0	0	0.776056	0.250449	0.262291	0.760581
chr11_38176866_38177175	0	0	0.947349	0.984479	-0.0681178	-0.0175559
chr11_38191863_38192521	0	0	0.936756	0.757223	0.0854984	0.256076
chr11_38233897_38234720	0	0	0.290802	0.406375	0.612589	0.446276
chr11_38273107_38274278	0	0	0.198994	0.242579	0.696497	0.574806
chr11_38336470_38337422	0	0	0.425862	0.15969	0.619442	0.895687
chr11_38372895_38373146	0	0	0.668184	0.519511	0.423222	0.527675
chr11_38388350_38388768	0	0	0.886483	0.59223	0.104731	0.292411
chr11_38439119_38440210	1	1	0.00881667	0.000209886	1.35622	1.68242
chr11_38616374_38616834	0	1	0.0835513	0.000228075	1.04	1.84696
chr11_38661983_38662402	1	1	0.00624207	0.000151436	1.97432	2.40303
chr11_38718154_38718967	0	0	0.0400157	0.0113403	1.24327	1.34427
chr11_38751165_38752559	0	0	0.621769	0.072039	0.373327	1.00047
chr11_38758121_38759861	0	0	0.259986	0.114397	0.80371	0.962987
chr11_38774451_38774834	0	0	0.0344048	0.0210649	1.34962	1.30628
chr11_38791506_38791757	1	1	0.00416499	0.000191566	1.67087	1.92246
chr11_38811223_38812058	0	0	0.280278	0.448375	0.761329	0.503448
chr11_38821581_38822607	0	0	0.0998045	0.0934923	1.15633	1.05321
chr11_38824499_38824801	0	0	0.102419	0.0859282	1.1945	1.11821
chr11_38890898_38891842	0	0	0.21621	0.0207956	0.77949	1.20516
chr11_39035393_39036000	0	0	0.123978	0.0258925	1.26717	1.57108
chr11_39043900_39044243	0	0	0.584923	0.186571	0.536639	1.00922
chr11_39113555_39114253	0	0	0.230779	0.0209342	0.971088	1.54076
chr11_39271450_39271914	0	0	0.583942	0.653037	0.434481	0.322628
chr11_39342346_39342784	0	0	0.751043	0.703175	-0.247946	-0.252592
chr11_39371038_39371442	1	1	0.00771641	0.00120469	1.69973	1.82927
chr11_39755011_39755787	0	0	0.511042	0.107791	0.416544	0.794128
chr11_40027635_40028173	0	0	0.1188	0.0405881	1.13194	1.28686
chr11_40168245_40168891	0	0	0.0740481	0.0435477	1.227	1.22489
chr11_40183050_40184154	1	1	0.000118537	3.23718e-07	2.97969	3.55669
chr11_40201147_40201570	1	0	0.00844367	0.0136273	1.63884	1.38966
chr11_40241176_40242115	1	1	0.00817818	0.00339606	2.11948	2.0935
chr11_40252243_40252601	0	0	0.823344	0.190305	0.222684	0.893228
chr11_40280530_40281550	1	1	0.000773241	0.000265127	2.36845	2.31
chr11_40285685_40286092	0	0	0.0344733	0.0366595	1.50329	1.3337
chr11_40293369_40294538	1	1	2.09907e-05	1.69466e-06	2.27686	2.3224
chr11_40306705_40307362	1	1	0.000412611	6.59788e-05	1.7365	1.76331
chr11_40329033_40330176	1	1	0.000197778	9.02711e-05	2.21625	2.10474
chr11_40336930_40337385	0	1	0.0465741	0.00514415	1.17419	1.42921
chr11_40338594_40339264	1	1	0.00756182	0.000928035	1.72435	1.89175
chr11_40347201_40347838	0	0	0.818111	0.190879	0.189543	0.739726
chr11_40425142_40425936	0	0	0.19256	0.0292811	0.801256	1.12361
chr11_40512460_40512865	0	0	0.948609	0.772798	0.0584186	0.200284
chr11_40590748_40591467	0	0	0.751102	0.571572	0.21521	0.310026
chr11_40722141_40722431	0	0	0.118736	0.109455	1.14423	1.0476
chr11_40735727_40736304	0	0	0.628221	0.813461	0.347463	0.162497
chr11_40858813_40859333	0	0	0.928284	0.782932	-0.092088	0.22055
chr11_40876313_40877470	0	0	0.0535058	0.0481137	1.12111	1.0265
chr11_40910609_40911332	0	0	0.26772	0.0781719	0.665754	0.889936
chr11_40993253_40994445	1	1	4.23766e-05	1.92418e-06	2.37598	2.49918
chr11_41039603_41040257	0	0	0.466961	0.192829	0.568388	0.829234
chr11_41054034_41054329	0	0	0.481733	0.109263	0.681756	1.22298
chr11_41057288_41058194	0	0	0.303247	0.258482	0.547941	0.530991
chr11_41081599_41082076	0	0	0.998895	0.354769	-0.0011542	0.571813
chr11_41084588_41086081	0	0	0.0514647	0.104297	0.866161	0.662517
chr11_41119581_41119949	0	0	0.526021	0.538219	0.540116	0.465242
chr11_41245367_41246549	0	0	0.226048	0.367903	0.650447	0.452041
chr11_41281231_41281568	0	0	0.26256	0.265458	0.795973	0.709849
chr11_41289346_41290137	0	0	0.243631	0.495501	0.661851	0.374682
chr11_41304162_41305040	0	0	0.095248	0.132608	0.786691	0.64397
chr11_41306508_41306804	0	0	0.176292	0.204302	1.07132	0.908958
chr11_41307636_41310100	0	0	0.853643	0.799281	0.166833	0.191623
chr11_41319453_41320880	0	0	0.255718	0.061821	0.717379	0.988556
chr11_41328275_41328569	0	0	0.905584	0.834631	0.122591	-0.176329
chr11_41334310_41334764	0	0	0.36534	0.414821	0.644889	0.525599
chr11_41379072_41379937	0	0	0.640873	0.617808	0.345297	0.322182
chr11_41413673_41414747	0	0	0.309349	0.133547	0.654635	0.817387
chr11_41418112_41419496	0	0	0.676016	0.458889	0.284194	0.408397
chr11_41431737_41431951	0	0	0.856375	0.929551	0.158131	0.0698933
chr11_41440653_41441195	0	0	0.882645	0.34729	0.123344	0.540322
chr11_41449750_41450166	0	0	0.114655	0.109812	1.017	0.921394
chr11_41459243_41460513	0	0	0.0222091	0.0286093	1.16572	1.00579
chr11_41499485_41499957	0	0	0.256509	0.145771	0.688913	0.76373
chr11_41576767_41577487	0	0	0.541101	0.537863	0.408249	0.363137
chr11_41578220_41579111	1	1	0.00310477	0.00955024	1.87179	1.49453
chr11_41623101_41623712	0	0	0.561714	0.474131	0.406201	0.429099
chr11_41659778_41661890	0	0	0.315728	0.0447273	0.665583	1.08394
chr11_41666792_41667535	0	0	0.150601	0.20717	1.01342	0.81132
chr11_41668838_41669281	0	0	0.436184	0.610347	0.503834	0.31075
chr11_41728682_41729388	0	0	0.0300079	0.0875066	1.35033	0.981175
chr11_41784689_41785272	0	0	0.100517	0.0999624	1.12906	1.01294
chr11_41786270_41786824	0	0	0.268561	0.470737	0.78624	0.488244
chr11_41786883_41787805	0	0	0.209529	0.243349	0.785563	0.660743
chr11_41858117_41859075	0	0	0.225039	0.0932673	0.835152	0.989727
chr11_41917647_41917856	0	0	0.574234	0.866043	0.515763	0.15612
chr11_41943967_41944362	0	0	0.051793	0.22422	1.33693	0.797372
chr11_41947241_41947893	0	0	0.796339	0.592249	0.266765	0.437717
chr11_41950666_41951414	0	0	0.27838	0.104697	0.714738	0.905739
chr11_42065724_42066939	0	0	0.248296	0.103033	0.83577	1.00831
chr11_42216006_42216211	0	0	0.788302	0.185039	0.213607	0.736451
chr11_42225578_42226625	1	1	2.18068e-08	1.34315e-09	3.40155	3.39149
chr11_42244303_42244606	1	1	0.00235127	0.000289405	2.13604	2.26641
chr11_42258265_42258701	0	0	0.0231179	0.0271146	1.54495	1.35222
chr11_42343749_42343955	0	0	0.572824	0.709091	0.499298	0.306651
chr11_42377179_42377465	0	0	0.729604	0.6873	0.310389	0.30936
chr11_42407358_42407642	0	0	0.0167886	0.0130403	1.91319	1.77711
chr11_42410357_42410861	1	1	0.000847119	0.00163678	2.50215	2.14283
chr11_42434514_42435240	0	0	0.345737	0.288779	0.700384	0.690543
chr11_42514599_42515429	0	0	0.771869	0.483525	0.288651	0.539073
chr11_42524342_42525091	1	1	0.000164792	0.000323351	1.86799	1.6189
chr11_42770619_42770874	0	0	0.243549	0.427711	0.907314	0.584896
chr11_42802159_42803049	0	0	0.01272	0.0145184	1.11092	0.981196
chr11_42950385_42950669	0	0	0.101977	0.0705914	1.04555	1.02295
chr11_43145576_43146609	0	0	0.773228	0.221258	0.199557	0.60395
chr11_43261599_43262020	1	1	0.00612451	0.00914458	1.57465	1.35272
chr11_43282566_43283929	0	0	0.0420443	0.0196169	0.854572	0.865546
chr11_43311610_43312893	0	0	0.622643	0.560566	0.181503	0.184557
chr11_43351449_43352241	0	0	0.850329	0.714519	-0.140138	-0.216923
chr11_43358406_43360329	0	0	0.619728	0.248037	0.223071	0.405296
chr11_43366814_43368206	0	0	0.058436	0.0403549	1.16499	1.12117
chr11_43395347_43395694	0	0	0.0557786	0.127976	-1.47708	-1.08437
chr11_43419339_43419758	0	0	0.476416	0.410137	-0.447955	-0.449716
chr11_43518010_43518931	0	0	0.0587552	0.237081	0.999455	0.596699
chr11_43523440_43524195	0	0	0.7257	0.14598	0.31072	0.924085
chr11_43553382_43554259	0	0	0.895378	0.780687	0.109099	0.185427
chr11_43567544_43568013	0	0	0.558628	0.726742	-0.36222	-0.204023
chr11_43573418_43573737	0	0	0.776627	0.378054	-0.268129	-0.621482
chr11_43579012_43579870	0	0	0.483382	0.293732	-0.413683	-0.51796
chr11_43643578_43644998	0	0	0.0402186	0.0106145	-0.616172	-0.672304
chr11_43680274_43682510	0	0	0.101677	0.191956	0.548781	0.404157
chr11_43723558_43724285	0	0	0.489231	0.151641	0.51307	0.848253
chr11_43738558_43739511	0	0	0.805651	0.595203	0.231562	0.393663
chr11_43760493_43761089	0	0	0.179619	0.101602	0.916026	0.974463
chr11_43830811_43831305	0	0	0.081508	0.0141576	1.21346	1.4723
chr11_43838076_43838454	0	0	0.993473	0.881734	-0.00806782	0.120447
chr11_43868840_43869645	0	0	0.650916	0.46795	0.249957	0.329989
chr11_43880321_43881434	0	0	0.0975387	0.180965	-0.582603	-0.433831
chr11_43890093_43890636	0	0	0.207071	0.161474	-0.630117	-0.617013
chr11_43905092_43905363	0	0	0.594699	0.817812	0.490275	-0.206992
chr11_43906979_43908248	1	1	0.00185184	1.85673e-05	1.58337	1.92987
chr11_43912303_43912846	0	0	0.415077	0.152184	0.706939	1.01875
chr11_43920306_43922562	0	1	0.0305626	0.00768069	1.62268	1.756
chr11_43933717_43934151	0	0	0.739723	0.928921	-0.272531	-0.0715894
chr11_43941983_43945336	0	0	0.200169	0.179289	0.959445	0.894601
chr11_43992549_43993436	0	0	0.0394589	0.0116522	1.09648	1.17889
chr11_44004965_44006078	1	1	0.000355138	0.0016654	2.01837	1.62288
chr11_44036979_44037895	0	0	0.274791	0.268728	0.630444	0.571252
chr11_44065835_44066979	0	0	0.965813	0.703198	-0.0305974	-0.195761
chr11_44083549_44083875	0	0	0.884564	0.89002	0.137157	0.111805
chr11_44089811_44090214	0	0	0.252215	0.276826	0.855234	0.733496
chr11_44095180_44096616	0	0	0.735933	0.76509	0.121168	0.094869
chr11_44104663_44105211	0	0	0.146578	0.192511	1.05254	0.859096
chr11_44110058_44110800	0	0	0.789528	0.696349	-0.173946	-0.210029
chr11_44144507_44144734	0	0	0.486994	0.339795	-0.564459	-0.655981
chr11_44159650_44160591	0	0	0.0980485	0.100821	1.22753	1.09189
chr11_44162559_44163068	0	0	0.891009	0.794068	-0.148427	0.229429
chr11_44226632_44227758	0	0	0.33685	0.337493	0.586618	0.522611
chr11_44245471_44246464	0	0	0.656492	0.520055	-0.319815	-0.386436
chr11_44286126_44286538	0	0	0.963891	0.920463	0.0329828	0.0595067
chr11_44305492_44306400	0	0	0.692023	0.628684	-0.279425	-0.291147
chr11_44350960_44351704	0	0	0.815436	0.898233	0.196342	0.0969341
chr11_44523635_44523938	0	0	0.688228	0.899199	0.284737	-0.0877129
chr11_44537943_44538953	0	0	0.649355	0.803667	0.215512	0.111468
chr11_44556614_44557394	-1	-1	0.0060589	0.0001471	-1.19688	-1.45465
chr11_44559408_44560059	0	-1	0.0180165	0.00929427	-1.20118	-1.17497
chr11_44564477_44566091	0	0	0.804313	0.544386	-0.136871	-0.259103
chr11_44568839_44569615	0	0	0.802858	0.445303	-0.22172	-0.507695
chr11_44596652_44597791	-1	-1	0.000120938	2.87296e-07	-1.80426	-2.16568
chr11_44604242_44604384	0	-1	0.0280707	0.00226261	-1.68782	-2.04089
chr11_44608989_44609777	-1	-1	2.83507e-06	9.51963e-08	-2.27379	-2.36131
chr11_44616808_44617447	0	-1	0.0432443	0.000248215	-0.852599	-1.31497
chr11_44621140_44621601	0	0	0.398725	0.0513009	-0.546069	-1.0004
chr11_44681119_44681922	-1	-1	0.00145253	0.000469027	-1.79175	-1.76526
chr11_44694388_44694966	0	0	0.223402	0.0578053	-0.886143	-1.16657
chr11_44726146_44726809	0	-1	0.0160695	0.00399126	-1.46228	-1.54481
chr11_44727366_44728221	-1	-1	0.00336314	0.000203685	-1.39706	-1.5678
chr11_44775578_44775641	0	0	0.531095	0.168786	-0.516767	-0.89644
chr11_44861918_44863016	0	0	0.795156	0.471965	-0.250435	-0.526426
chr11_44871635_44872124	0	0	0.968832	0.995985	-0.0360843	-0.00394738
chr11_44883023_44883706	0	0	0.890827	0.781	-0.113398	-0.184997
chr11_44894095_44894388	0	0	0.65056	0.304228	0.327315	-0.581691
chr11_44899825_44900226	0	0	0.493356	0.879146	0.515413	-0.119704
chr11_44911075_44911901	0	0	0.814825	0.595424	-0.131541	-0.232991
chr11_44916573_44917004	0	0	0.959682	0.563555	-0.0438884	-0.346368
chr11_44927057_44927528	0	0	0.443494	0.369788	-0.448688	-0.455574
chr11_44936216_44937116	0	0	0.33903	0.126662	-0.455975	-0.607478
chr11_44942975_44944084	0	0	0.734777	0.597517	-0.307576	-0.395163
chr11_44949133_44951155	0	0	0.67745	0.468793	-0.417154	-0.590603
chr11_44978813_44980234	0	0	0.174924	0.277992	0.87334	0.64604
chr11_44983553_44984491	0	0	0.818819	0.927108	0.236155	0.087449
chr11_45021670_45021985	0	0	0.931257	0.97168	0.0976269	-0.0358003
chr11_45026034_45026687	0	0	0.703854	0.471043	-0.359997	-0.547969
chr11_45031999_45032943	0	0	0.688334	0.724494	-0.327349	-0.25567
chr11_45049501_45050954	0	0	0.830061	0.879313	0.238897	0.149187
chr11_45071412_45071725	0	0	0.394839	0.424555	0.774395	0.652906
chr11_45073224_45074153	0	0	0.810685	0.762362	-0.209268	-0.222219
chr11_45079696_45080621	0	0	0.175125	0.0568904	-1.04139	-1.25405
chr11_45082949_45083909	0	0	0.797352	0.511167	-0.228791	-0.449364
chr11_45093371_45093612	0	0	0.576894	0.679447	-0.482866	-0.327538
chr11_45101610_45102290	0	0	0.210946	0.263166	-0.699051	-0.569279
chr11_45102567_45103339	0	0	0.283872	0.87154	-0.560205	-0.0950418
chr11_45105462_45105890	0	0	0.549783	0.187088	-0.317175	-0.552247
chr11_45107134_45107584	0	0	0.80095	0.954475	0.199126	-0.0426103
chr11_45110573_45111035	0	0	0.987513	0.60698	0.0105834	-0.242012
chr11_45127761_45128489	0	0	0.915826	0.887331	-0.115508	0.128963
chr11_45141429_45141685	0	0	0.913996	0.708899	0.105571	0.277418
chr11_45146227_45147900	0	0	0.77578	0.63319	-0.115483	-0.157358
chr11_45169802_45170036	0	0	0.247624	0.19161	0.804074	0.800034
chr11_45179122_45181277	0	0	0.39604	0.695466	0.681271	0.310274
chr11_45233404_45233985	0	0	0.766559	0.616689	-0.195977	-0.26878
chr11_45236360_45236760	0	0	0.481708	0.165228	-0.443656	-0.702926
chr11_45250050_45250333	0	0	0.117649	0.205477	1.17567	0.877289
chr11_45252303_45252929	0	0	0.491125	0.849902	-0.4709	-0.133201
chr11_45267120_45267388	0	0	0.507095	0.946287	-0.47528	-0.0526294
chr11_45284732_45284958	0	0	0.617967	0.829157	-0.382822	0.160563
chr11_45293540_45294048	0	0	0.715696	0.946103	-0.244559	-0.0451554
chr11_45304592_45305070	0	0	0.806684	0.729133	-0.235551	-0.276945
chr11_45319191_45319407	0	0	0.0822889	0.188503	1.11335	0.783551
chr11_45332196_45333308	0	0	0.418228	0.69029	-0.389315	-0.187496
chr11_45333578_45333890	0	0	0.044518	0.168907	-1.39571	-0.899293
chr11_45339632_45340567	0	0	0.0546135	0.0100345	-0.749098	-0.872003
chr11_45355030_45355923	-1	-1	0.00269441	0.000393958	-1.53732	-1.61727
chr11_45366406_45366711	0	0	0.634532	0.874599	0.409738	0.134102
chr11_45370986_45371946	0	0	0.481112	0.503952	-0.368383	-0.311636
chr11_45646450_45647006	0	0	0.531086	0.877209	-0.443968	-0.112834
chr11_45654929_45655680	0	0	0.860302	0.601322	0.109831	-0.247401
chr11_45664849_45666166	0	0	0.476027	0.0677924	-0.469221	-0.934709
chr11_45676275_45676858	0	0	0.300186	0.440668	0.675191	0.469275
chr11_45722177_45722504	0	0	0.794458	0.95894	0.284983	-0.0540888
chr11_45738224_45738454	0	0	0.194772	0.31535	0.730312	0.525291
chr11_45761797_45762126	0	0	0.221182	0.221574	0.675692	0.604668
chr11_45771147_45772705	0	0	0.870797	0.515656	-0.0684438	0.20022
chr11_45795412_45795703	0	0	0.952948	0.838068	-0.0568064	0.15509
chr11_45803951_45805766	0	0	0.926963	0.495254	-0.0393047	-0.203562
chr11_45816518_45817901	0	0	0.220123	0.092684	-0.674828	-0.793815
chr11_45823294_45824687	0	0	0.477131	0.385182	0.384245	0.404272
chr11_45843145_45843714	0	0	0.269927	0.274476	0.418929	0.372429
chr11_45846832_45848239	0	0	0.471972	0.35991	0.264025	0.28747
chr11_45852279_45854024	0	0	0.97467	0.579805	0.017329	0.208853
chr11_45872502_45873088	0	0	0.977322	0.564375	-0.0221856	-0.308449
chr11_45884905_45886400	0	0	0.667993	0.468694	-0.193871	-0.267173
chr11_45899116_45900456	0	0	0.261075	0.446455	0.620929	0.398684
chr11_45905936_45906781	0	0	0.317544	0.538112	-0.55077	-0.324921
chr11_45917439_45918920	0	0	0.608749	0.513847	-0.163816	-0.177786
chr11_45922096_45923405	0	0	0.842122	0.912316	0.138527	-0.0686137
chr11_45929834_45930866	0	0	0.21109	0.24374	-0.630612	-0.531773
chr11_45933298_45933818	0	0	0.456157	0.104668	-0.518314	-0.896314
chr11_45938594_45939460	-1	0	0.0035767	0.0454651	-1.74691	-1.12201
chr11_45964718_45965849	0	0	0.587448	0.410812	-0.220274	-0.277684
chr11_45982946_45983600	0	0	0.970406	0.98511	-0.0368472	-0.0157386
chr11_45990578_45990930	0	0	0.831878	0.78492	-0.194606	0.210214
chr11_45994120_45995157	0	0	0.897049	0.44985	0.115665	0.475055
chr11_46006398_46006877	0	0	0.747824	0.924668	-0.234763	-0.0667139
chr11_46057656_46058278	0	0	0.644301	0.519667	0.362346	0.424389
chr11_46075314_46075721	0	0	0.779353	0.639043	0.293401	0.399697
chr11_46099277_46101314	0	0	0.108317	0.277706	-0.655926	-0.419591
chr11_46106469_46107001	0	0	0.886677	0.968992	0.153921	0.0386986
chr11_46112923_46113511	0	0	0.502517	0.534961	-0.377125	-0.312224
chr11_46119097_46122446	0	0	0.351178	0.212903	-0.31004	-0.35398
chr11_46127217_46127621	0	0	0.0796936	0.187851	-1.04166	-0.728726
chr11_46209986_46210750	0	0	0.037312	0.0268929	1.23286	1.16681
chr11_46215458_46216929	0	0	0.0491662	0.0238939	1.03503	1.04868
chr11_46237065_46239571	0	0	0.55861	0.71694	-0.275736	-0.16024
chr11_46243014_46243887	0	0	0.796339	0.416905	-0.123316	-0.289191
chr11_46260059_46260495	0	0	0.729029	0.443034	-0.316083	-0.549489
chr11_46270850_46271327	0	0	0.521968	0.456403	-0.509467	-0.512659
chr11_46277346_46278794	0	0	0.954669	0.965309	0.039136	-0.0258668
chr11_46281514_46281887	0	0	0.892228	0.36086	-0.109535	-0.506568
chr11_46295160_46296315	0	0	0.492349	0.772402	-0.373183	-0.155576
chr11_46302775_46303384	0	0	0.28741	0.137992	-0.594462	-0.70762
chr11_46308318_46309135	0	0	0.200438	0.0647312	-0.59507	-0.732861
chr11_46309790_46310113	0	0	0.374641	0.191477	-0.632487	-0.784326
chr11_46315042_46316420	0	0	0.248296	0.238735	-0.468912	-0.427404
chr11_46318504_46319119	0	-1	0.0350919	0.00553103	-0.961885	-1.10445
chr11_46332354_46333660	0	0	0.841412	0.781338	0.118772	-0.137258
chr11_46338875_46339269	0	0	0.416845	0.152368	-0.511556	-0.739259
chr11_46345066_46346314	0	0	0.283649	0.0924958	-0.589769	-0.778269
chr11_46346579_46348898	0	0	0.670588	0.248213	-0.156437	-0.323732
chr11_46352252_46352717	0	0	0.596904	0.175625	-0.492045	-0.970914
chr11_46361017_46363146	0	0	0.807591	0.850905	0.170977	-0.116399
chr11_46367388_46368025	0	0	0.217226	0.308389	-0.531316	-0.40387
chr11_46369407_46369834	0	0	0.4605	0.0407385	-0.403562	-0.8625
chr11_46380271_46382347	0	0	0.195247	0.238427	0.545046	0.449883
chr11_46389316_46390280	0	0	0.538535	0.138978	-0.307565	-0.576794
chr11_46391731_46393106	0	0	0.938309	0.188845	-0.0589912	-0.629528
chr11_46435614_46436166	0	0	0.23998	0.0904224	0.927402	1.13922
chr11_46437033_46437900	0	0	0.548357	0.403123	0.455251	0.535001
chr11_46490053_46490378	0	0	0.741655	0.264713	-0.281317	-0.702377
chr11_46505067_46506402	0	0	0.322412	0.39632	0.703764	0.55118
chr11_46527658_46527859	0	0	0.741417	0.861241	0.340891	0.167437
chr11_46528749_46530110	0	0	0.766616	0.486014	-0.144371	-0.263064
chr11_46537729_46538285	0	0	0.875746	0.546666	-0.100498	0.285117
chr11_46554090_46554563	0	0	0.864311	0.85035	-0.153731	-0.143837
chr11_46559997_46561549	0	0	0.125891	0.135001	-0.598676	-0.524978
chr11_46593396_46594630	-1	-1	0.00812037	0.00955033	-0.740834	-0.653842
chr11_46603289_46604042	0	-1	0.0155024	0.00136529	-1.40023	-1.62461
chr11_46611676_46612013	0	0	0.054991	0.0411233	-1.09124	-1.03418
chr11_46616657_46618307	0	0	0.987524	0.82112	-0.00773237	0.0858824
chr11_46666747_46668222	0	0	0.988682	0.681121	0.0114165	-0.239402
chr11_46675101_46675660	0	0	0.0550224	0.0208725	-1.12461	-1.1885
chr11_46678231_46678709	0	0	0.165783	0.112886	-0.715516	-0.719634
chr11_46700059_46701431	0	0	0.146397	0.0701665	-0.435029	-0.472303
chr11_46826185_46827317	0	0	0.930338	0.906375	0.0669344	-0.0753669
chr11_46845516_46846643	0	0	0.895212	0.800666	0.0622826	0.0969196
chr11_46875454_46875611	0	0	0.756028	0.938829	0.25481	-0.061014
chr11_46889051_46890356	0	0	0.559451	0.130135	-0.250898	-0.501109
chr11_46896632_46896925	0	0	0.575247	0.226681	-0.464609	-0.791881
chr11_46916847_46918884	0	0	0.503732	0.222503	-0.307968	-0.455973
chr11_46919963_46920310	0	0	0.582256	0.455567	-0.321731	-0.368448
chr11_46930090_46930646	0	0	0.262232	0.259199	0.700307	0.631123
chr11_46936301_46937287	-1	-1	0.00692392	0.000461953	-0.801893	-0.917334
chr11_46981405_46981940	0	0	0.832249	0.825404	-0.166679	0.14883
chr11_47003361_47003724	0	0	0.883646	0.652637	-0.137389	-0.321633
chr11_47004710_47005066	0	0	0.887256	0.770876	-0.140392	-0.231606
chr11_47020914_47021203	0	0	0.182111	0.227197	-1.02993	-0.846628
chr11_47037972_47038534	0	0	0.166948	0.412094	0.739913	0.42389
chr11_47056086_47056714	0	0	0.0649775	0.274243	1.33161	0.760021
chr11_47062560_47063432	0	0	0.0770047	0.389076	1.21252	0.585386
chr11_47097111_47097771	0	0	0.204791	0.127824	0.677588	0.71003
chr11_47118893_47119473	0	0	0.674045	0.718411	-0.345246	-0.264127
chr11_47152783_47153809	0	0	0.167172	0.194457	-0.586014	-0.497473
chr11_47160848_47161983	0	0	0.279484	0.0513436	-0.453568	-0.676486
chr11_47176064_47177991	0	0	0.947329	0.624546	-0.0287237	-0.153027
chr11_47185560_47187815	0	0	0.937004	0.972488	0.0478954	-0.0184937
chr11_47207235_47207617	0	0	0.56866	0.443997	-0.398571	-0.45289
chr11_47214111_47216649	0	0	0.98937	0.651205	0.00613725	-0.150308
chr11_47225187_47226231	0	-1	0.0107368	0.00891123	-1.24044	-1.14097
chr11_47236489_47237170	0	0	0.965781	0.813768	-0.0433319	0.181439
chr11_47248156_47249415	0	0	0.326666	0.212653	-0.296494	-0.324969
chr11_47259450_47259910	0	-1	0.115739	0.00822113	-0.895108	-1.26941
chr11_47268897_47270973	0	0	0.77895	0.975031	0.110498	0.0121701
chr11_47271629_47272672	0	0	0.891129	0.88187	-0.0708967	-0.0651407
chr11_47328195_47328886	0	-1	0.0698382	0.00747899	-1.14814	-1.45615
chr11_47373843_47374438	0	0	0.313982	0.0912015	-0.38734	-0.540467
chr11_47376748_47378954	0	0	0.63462	0.309443	0.208621	0.352395
chr11_47390951_47391444	0	0	0.749764	0.348201	-0.25639	-0.567096
chr11_47393197_47393707	0	0	0.629393	0.128719	-0.41478	-0.976406
chr11_47394318_47395267	0	0	0.203169	0.0308605	-0.658818	-0.934976
chr11_47399447_47401148	0	0	0.913032	0.920541	-0.0597338	0.0466785
chr11_47407051_47409296	0	0	0.50635	0.360271	0.264952	0.308195
chr11_47425818_47427323	0	0	0.613651	0.535949	-0.200836	-0.210729
chr11_47453997_47454799	0	0	0.271395	0.921329	0.446807	-0.0469466
chr11_47498782_47500183	0	0	0.807023	0.460012	-0.188757	-0.428656
chr11_47508227_47509754	0	0	0.57636	0.546479	-0.344022	-0.324031
chr11_47513224_47513732	0	0	0.796339	0.535626	0.249541	0.463957
chr11_47514802_47515843	0	0	0.4128	0.443288	0.466345	0.392073
chr11_47523235_47525034	0	0	0.141827	0.227274	0.738666	0.558419
chr11_47540114_47540570	0	0	0.10333	0.0653807	-1.02323	-1.02164
chr11_47551287_47553621	0	0	0.773805	0.742501	-0.112924	-0.110077
chr11_47564979_47566372	0	0	0.951185	0.838076	-0.0291048	-0.0766658
chr11_47578467_47579693	0	0	0.182378	0.0492736	-0.405625	-0.509565
chr11_47593807_47594143	0	0	0.42538	0.667619	0.597771	0.311156
chr11_47611200_47612145	0	0	0.694034	0.640801	-0.24023	-0.244171
chr11_47617011_47618213	0	0	0.287813	0.136973	0.701432	0.837207
chr11_47641820_47643156	0	0	0.476595	0.446434	-0.268514	-0.251997
chr11_47663074_47664012	0	0	0.899845	0.391148	-0.096479	0.453164
chr11_47714757_47715852	0	0	0.360685	0.425794	-0.307969	-0.243884
chr11_47750408_47751445	-1	-1	0.00270628	0.00162374	-1.43227	-1.35171
chr11_47765939_47768439	0	0	0.743898	0.790538	0.137604	0.0999319
chr11_47847675_47849016	0	0	0.166622	0.0943567	-0.451825	-0.477032
chr11_47852021_47852731	0	0	0.739441	0.26298	0.319282	0.793541
chr11_47853504_47854956	-1	0	0.00846029	0.030197	-1.067	-0.805829
chr11_47856162_47856610	0	0	0.278804	0.48427	0.798632	0.491941
chr11_47857460_47858268	0	0	0.462934	0.500378	-0.487791	-0.401642
chr11_47863194_47863905	-1	-1	4.69888e-05	0.00230777	-2.12856	-1.47382
chr11_47879412_47880166	0	-1	0.0201225	0.00794131	-1.24738	-1.2624
chr11_47899388_47900479	0	0	0.377202	0.414842	-0.441838	-0.36772
chr11_47917944_47918772	0	0	0.867574	0.444797	-0.164721	-0.540379
chr11_47919849_47920911	0	-1	0.0566095	0.00673735	-0.969295	-1.19021
chr11_47934219_47935080	-1	-1	2.67293e-05	6.4882e-06	-2.06285	-2.01054
chr11_47942048_47942414	0	0	0.0336242	0.0260705	-1.43085	-1.3365
chr11_47950128_47951060	0	-1	0.0138462	0.00822688	-1.27588	-1.22235
chr11_47962929_47963323	0	0	0.357477	0.115011	-0.704539	-0.996213
chr11_47974197_47974695	0	0	0.143562	0.0639479	-0.919424	-1.01197
chr11_47979771_47982069	0	0	0.0433961	0.0452973	-1.09879	-0.977435
chr11_47987524_47988183	-1	-1	0.000792811	0.00123704	-1.77334	-1.54695
chr11_47991258_47992067	0	0	0.0393709	0.10432	-1.37147	-0.997836
chr11_47999660_48000011	-1	-1	0.00452262	0.000210844	-1.86672	-2.15183
chr11_48001428_48002172	-1	-1	4.38678e-07	3.12121e-07	-2.88672	-2.67259
chr11_48004451_48006172	-1	-1	0.000690048	0.000300444	-1.79808	-1.72507
chr11_48006322_48007147	0	0	0.149058	0.107766	-1.09436	-1.0768
chr11_48013320_48014040	-1	-1	0.000623162	8.84427e-05	-2.23405	-2.2964
chr11_48018689_48020786	-1	-1	0.00153289	5.87177e-05	-1.94511	-2.19394
chr11_48024987_48026194	0	0	0.0989405	0.280916	-1.04064	-0.646694
chr11_48031728_48032572	0	0	0.117068	0.0439694	-1.44363	-1.61094
chr11_48043454_48044609	-1	-1	3.77505e-05	1.55835e-06	-1.99734	-2.10642
chr11_48055393_48056084	-1	-1	5.06563e-05	8.38153e-05	-2.14811	-1.89586
chr11_48057956_48058262	-1	-1	0.00320106	0.000134461	-1.73584	-1.99028
chr11_48073397_48073847	-1	-1	0.00353654	0.000473027	-2.05496	-2.18977
chr11_48081043_48081602	0	0	0.161958	0.139413	-0.923938	-0.867713
chr11_48105971_48107710	-1	0	0.00406038	0.0526929	-1.01362	-0.641028
chr11_48109083_48110406	-1	0	0.00227096	0.0345978	-1.12173	-0.724483
chr11_48172837_48173441	0	0	0.91553	0.758537	-0.0743778	0.167989
chr11_48191374_48191715	0	0	0.905504	0.874177	0.122182	0.135862
chr11_48307916_48308310	0	0	0.806554	0.737936	-0.191048	0.217743
chr11_48323165_48323523	0	0	0.472894	0.397709	0.558164	0.56941
chr11_48341434_48341888	0	1	0.0140899	0.00417269	1.65229	1.70799
chr11_48345925_48346742	0	0	0.438197	0.414273	0.552073	0.512469
chr11_48533382_48534261	0	0	0.108783	0.0355476	0.937967	1.06545
chr11_48847361_48848051	0	0	0.123978	0.509839	0.726912	0.314689
chr11_48875330_48875571	0	0	0.818011	0.999858	0.250363	-0.000204754
chr11_48906215_48907158	0	0	0.49619	0.178712	0.516061	0.818554
chr11_48912710_48913081	0	0	0.508254	0.711204	0.615732	0.328533
chr11_48913440_48914200	0	0	0.768454	0.635279	0.201895	0.265934
chr11_48924840_48925045	0	0	0.687022	0.634703	0.332746	0.336879
chr11_48926723_48927152	0	0	0.822899	0.923565	-0.165979	0.0654422
chr11_48933815_48934034	0	0	0.944272	0.642347	0.0666393	0.322058
chr11_48939284_48939918	0	0	0.806739	0.914591	-0.17187	0.0692828
chr11_48941413_48942324	0	0	0.753412	0.788002	0.205829	0.156209
chr11_49250877_49251150	0	0	0.0282003	0.0461258	1.34807	1.11096
chr11_49526160_49526673	0	0	0.0862519	0.0555995	0.978294	0.965591
chr11_49670156_49671348	1	1	0.0077727	8.85351e-06	1.62084	2.3589
chr11_49707746_49708200	0	0	0.178164	0.0274336	0.860958	1.18661
chr11_49780416_49781009	0	1	0.210377	0.00772418	0.814424	1.41632
chr11_49995121_49996182	0	0	0.244054	0.0485684	0.633194	0.896218
chr11_50055811_50056198	0	0	0.968506	0.442009	0.0456376	0.580915
chr11_50067194_50067680	0	0	0.701113	0.423372	0.306951	0.50731
chr11_50318549_50319186	0	0	0.0413326	0.0265939	0.998538	0.963526
chr11_50412306_50412888	0	0	0.514461	0.76936	-0.399909	-0.176284
chr11_50688555_50688826	0	0	0.847854	0.629774	-0.216616	0.421297
chr11_50758069_50758390	0	0	0.628338	0.635124	0.327525	0.283268
chr11_50765524_50766491	0	0	0.163343	0.0285612	0.646725	0.859753
chr11_50770817_50771745	0	0	0.688893	0.575586	0.24325	0.285272
chr11_50783606_50784125	0	0	0.77309	0.579625	0.208126	0.319288
chr11_50786427_50786847	0	0	0.49859	0.640188	0.426065	0.274041
chr11_50793775_50794507	0	0	0.229377	0.189343	0.751599	0.7262
chr11_50796225_50796440	0	0	0.442345	0.837275	-0.668823	-0.186748
chr11_51085736_51086036	0	0	0.118735	0.187032	1.59766	1.23825
chr11_51092017_51093918	0	0	0.774538	0.650838	0.161235	0.208529
chr11_51097633_51098458	0	0	0.726302	0.859676	-0.319119	-0.150682
chr11_51104419_51105166	0	0	0.668281	0.166296	0.369995	0.888732
chr11_51105839_51106201	0	0	0.373083	0.869979	-0.64796	-0.129561
chr11_51107127_51108056	0	0	0.871664	0.504913	0.159337	0.479063
chr11_51111176_51111582	0	0	0.2459	0.0662108	0.834171	1.11312
chr11_51112146_51112468	0	0	0.649466	0.444075	0.432106	0.594823
chr11_51115315_51115748	0	0	0.879504	0.425735	-0.161666	0.598998
chr11_51116156_51117194	0	0	0.95057	0.390185	0.0547219	0.502934
chr11_51121955_51123085	0	0	0.532087	0.209689	0.370572	0.594933
chr11_51126622_51127090	0	0	0.29656	0.80898	-0.82371	0.206868
chr11_51128442_51128618	0	0	0.593809	0.86086	-0.444929	0.145801
chr11_51129525_51130801	0	0	0.145228	0.488468	-0.819296	-0.387986
chr11_51132006_51132400	0	0	0.971873	0.741714	0.0379469	0.262026
chr11_51133874_51134732	0	0	0.999671	0.895933	-0.000329694	0.101503
chr11_51134839_51135135	0	0	0.0365469	0.404482	-1.52598	-0.618442
chr11_51136998_51137295	0	0	0.636083	0.747886	-0.494124	0.309614
chr11_51137784_51138113	0	0	0.411594	0.848549	-0.766267	-0.188797
chr11_51139202_51139567	0	0	0.545334	0.457947	-0.54266	-0.57158
chr11_51139650_51139946	0	0	0.944525	0.842258	-0.0738049	0.168498
chr11_51142902_51143895	0	0	0.561622	0.822301	-0.553433	-0.212084
chr11_51145362_51146182	0	0	0.943878	0.274217	0.0594618	0.595493
chr11_51147208_51147686	0	0	0.813931	0.10148	0.225723	1.04757
chr11_51147879_51149455	0	0	0.605947	0.488627	0.273472	0.30995
chr11_51150375_51151290	0	0	0.875071	0.924835	-0.144716	0.0770695
chr11_51151827_51152725	0	0	0.477496	0.313724	0.500842	0.598551
chr11_51153960_51154976	0	0	0.668317	0.886051	-0.30406	0.0991297
chr11_51155477_51155979	0	0	0.68343	0.38135	0.381877	0.646937
chr11_51156829_51157413	0	0	0.389024	0.224421	0.574051	0.685672
chr11_51157597_51159566	0	0	0.679817	0.154341	0.347703	0.884237
chr11_51160710_51161152	0	0	0.776411	0.667467	-0.275377	0.342817
chr11_51163023_51163630	0	0	0.448572	0.899973	-0.551867	-0.0985318
chr11_51163946_51164229	0	0	0.203215	0.105443	0.784387	0.864539
chr11_51165188_51165843	0	0	0.571138	0.286152	0.501144	0.760539
chr11_51166167_51166593	0	0	0.841412	0.929225	-0.199742	0.0811624
chr11_51167505_51168305	0	0	0.879839	0.214488	0.11913	0.646855
chr11_51168561_51168984	0	0	0.957959	0.972571	-0.0646007	-0.036255
chr11_51169420_51170282	0	0	0.773869	0.875123	-0.218043	0.108986
chr11_51172342_51172831	0	0	0.675237	0.44989	0.340133	0.496091
chr11_51174164_51174424	0	0	0.59343	0.201842	0.472871	0.880385
chr11_51176225_51177544	0	0	0.572601	0.0740229	0.336184	0.799086
chr11_51178366_51178578	0	0	0.661391	0.913473	0.451753	0.112137
chr11_51178758_51179293	0	0	0.717538	0.89384	0.278926	0.0984919
chr11_51179556_51180106	0	0	0.421536	0.33718	0.676654	0.700178
chr11_51181980_51182689	0	0	0.470426	0.379311	0.620334	0.650841
chr11_51182859_51183172	0	0	0.299422	0.760727	-0.999491	-0.309485
chr11_51184701_51185385	0	0	0.790696	0.89201	-0.202601	0.0945611
chr11_51186125_51187180	0	0	0.556998	0.564188	-0.393861	-0.342243
chr11_51187858_51188329	0	0	0.872143	0.973801	-0.17507	-0.0331558
chr11_51188379_51188952	0	0	0.695225	0.996872	-0.394982	0.00403541
chr11_51189419_51189505	0	0	0.129056	0.339033	-1.17967	-0.710594
chr11_51193363_51194337	0	0	0.782335	0.166053	0.19993	0.69795
chr11_51195618_51196589	0	0	0.947034	0.418062	-0.0585995	0.478887
chr11_51198203_51198574	0	0	0.610531	0.497917	-0.461991	0.520094
chr11_51203068_51204555	0	0	0.655347	0.40158	0.291689	0.441551
chr11_51206837_51207732	0	0	0.647833	0.849887	-0.408072	0.163168
chr11_51208404_51209037	0	0	0.909365	0.536576	0.113217	0.439314
chr11_51211768_51212313	0	0	0.963855	0.738367	-0.0451955	0.245743
chr11_51212835_51213110	0	0	0.306209	0.226024	0.872908	0.901864
chr11_51214193_51214633	0	0	0.455045	0.96781	-0.596002	0.0369137
chr11_51215216_51217011	0	0	0.594167	0.094767	0.322505	0.758707
chr11_51222369_51222694	0	0	0.0876856	0.553779	-1.22372	-0.441193
chr11_51223189_51223525	0	0	0.800556	0.797637	-0.239879	-0.210172
chr11_51225414_51225604	0	0	0.604091	0.837811	-0.426304	0.164868
chr11_51228641_51229843	0	0	0.543365	0.400784	0.377706	0.440815
chr11_51231046_51231751	0	0	0.887583	0.73365	-0.140152	-0.265953
chr11_51232392_51232601	0	0	0.868613	0.867366	-0.165018	0.142354
chr11_51232675_51233178	0	0	0.65997	0.603944	0.40493	0.410286
chr11_51234593_51235442	0	0	0.699643	0.130944	0.334951	0.948944
chr11_51235732_51236655	0	0	0.233817	0.0127106	0.735098	1.25708
chr11_51237014_51237495	0	0	0.873022	0.899399	-0.139307	0.0955625
chr11_51237809_51238173	0	0	0.718872	0.344182	0.340341	0.684737
chr11_51238662_51239022	0	0	0.788108	0.933704	-0.280873	-0.0824706
chr11_51241303_51243087	0	0	0.444898	0.288039	0.431115	0.507619
chr11_51243371_51244578	0	0	0.275096	0.0303119	0.737275	1.19788
chr11_51244657_51245024	0	0	0.248281	0.463324	-0.9234	-0.560933
chr11_51248012_51248307	0	0	0.846397	0.692922	0.203875	0.329709
chr11_51248884_51249152	0	0	0.778617	0.987772	-0.298758	0.0158288
chr11_51251932_51252946	0	0	0.944139	0.8654	-0.0623501	0.122158
chr11_51253512_51255217	0	1	0.150729	0.00268767	0.880447	1.51729
chr11_51255422_51255651	0	0	0.389099	0.641795	-0.727957	-0.381461
chr11_51256957_51257395	0	0	0.409874	0.999479	-0.51148	-0.00048873
chr11_51260050_51260453	0	0	0.021424	0.0251124	1.90205	1.66629
chr11_51261188_51261669	0	0	0.977594	0.511194	-0.0318217	0.501019
chr11_51262476_51262761	0	0	0.437815	0.862078	-0.670152	-0.158949
chr11_51263333_51265140	0	0	0.845733	0.550754	-0.170491	0.393517
chr11_51265390_51266677	0	0	0.897486	0.532289	0.107282	0.375803
chr11_51268202_51269108	0	0	0.454637	0.277353	0.461106	0.563399
chr11_51270002_51270244	0	0	0.877612	0.870447	-0.169119	-0.152153
chr11_51270639_51271319	0	0	0.53821	0.390978	-0.464713	-0.546234
chr11_51271640_51272688	0	0	0.0968702	0.0129434	1.04537	1.33911
chr11_51274121_51274378	0	0	0.819202	0.889224	-0.23908	-0.130142
chr11_51274929_51275164	0	0	0.132925	0.572282	-1.23732	-0.478548
chr11_51275338_51275612	0	0	0.481056	0.324305	0.613044	0.723777
chr11_51279211_51279740	0	0	0.914386	0.974532	-0.103054	0.0274496
chr11_51280845_51281542	0	0	0.278574	0.0659963	0.697791	0.987565
chr11_51282677_51283125	0	0	0.655737	0.402501	0.372316	0.56315
chr11_51284311_51285194	0	0	0.900107	0.541428	-0.133721	0.470426
chr11_51285372_51285608	0	0	0.620803	0.706154	0.486299	0.336866
chr11_51286594_51287074	0	0	0.686917	0.933168	0.35538	0.074479
chr11_51288934_51290028	0	0	0.537754	0.707823	-0.481778	0.275843
chr11_51292558_51292768	0	0	0.918155	0.7828	-0.104263	0.220202
chr11_51294114_51294725	0	0	0.958909	0.503565	-0.0550997	0.483853
chr11_51294848_51295451	0	0	0.365349	0.691714	-0.589539	0.257392
chr11_51295735_51298295	0	0	0.381924	0.208887	0.456722	0.554824
chr11_51300143_51300681	0	0	0.735697	0.527446	0.327925	0.493278
chr11_51302717_51303296	0	0	0.917859	0.0866212	0.0998872	1.02131
chr11_51303818_51304501	0	0	0.62685	0.126246	0.298618	0.70275
chr11_51305839_51307316	0	0	0.786375	0.0868894	0.197318	0.842403
chr11_51308534_51308738	0	0	0.865428	0.815916	-0.177304	0.203144
chr11_51308773_51309076	0	0	0.757973	0.846483	0.311334	0.177684
chr11_51309274_51310185	0	0	0.722024	0.464798	0.259871	0.423593
chr11_51312231_51314282	0	0	0.777754	0.617751	-0.186057	0.265979
chr11_51316539_51316786	0	0	0.914548	0.649745	-0.120462	0.378574
chr11_51316917_51317006	0	0	0.958494	0.48016	0.060443	0.550051
chr11_51318760_51319246	0	0	0.33823	0.825222	0.759073	0.188333
chr11_51319564_51321096	0	0	0.555921	0.764569	-0.392732	0.191906
chr11_51321633_51322965	0	0	0.915002	0.54403	0.101638	0.412963
chr11_51325149_51325829	0	0	0.253845	0.617832	-0.924841	-0.407664
chr11_51326909_51327179	0	0	0.67476	0.862199	0.450308	-0.179229
chr11_51328198_51328476	0	0	0.786302	0.75443	-0.300274	0.294891
chr11_51329316_51330609	0	0	0.760516	0.446901	0.206514	0.396878
chr11_51332247_51333965	1	1	0.0055185	0.00101041	1.41125	1.48456
chr11_51334695_51335289	0	0	0.172835	0.281894	0.871164	0.637227
chr11_51335743_51336398	0	0	0.577122	0.526114	0.405304	0.399078
chr11_51339205_51339860	0	0	0.292625	0.38415	0.725282	0.551891
chr11_51340099_51341367	0	0	0.977584	0.462465	-0.0247113	0.427773
chr11_51345677_51346138	0	0	0.830124	0.61666	0.197083	0.359089
chr11_51346461_51347082	0	0	0.944217	0.458121	-0.0679112	0.49049
chr11_51349181_51349476	0	0	0.86516	0.790368	-0.173419	0.223617
chr11_51351419_51353525	0	0	0.722654	0.156364	0.263577	0.759309
chr11_51354839_51355330	0	0	0.400843	0.855404	-0.563094	0.130522
chr11_51358165_51358807	0	0	0.493336	0.941585	-0.660518	0.0773942
chr11_51361610_51361948	0	0	0.517455	0.679447	0.588851	0.352668
chr11_51363047_51363407	0	0	0.292865	0.752433	-0.880438	-0.278012
chr11_51365094_51365256	0	0	0.914371	0.384838	0.129718	0.712301
chr11_51365485_51365855	0	0	0.832723	0.581891	0.23126	0.463912
chr11_51366738_51367232	0	0	0.362394	0.97067	-0.831762	-0.0399862
chr11_51369868_51370333	0	0	0.671854	0.85343	-0.354843	-0.148058
chr11_51370886_51372697	0	0	0.696423	0.964379	-0.241902	0.0284955
chr11_51373830_51375072	0	0	0.281328	0.111486	0.854932	1.07072
chr11_51376688_51377169	0	0	0.949531	0.676601	-0.082275	-0.396511
chr11_51378103_51380418	0	0	0.716545	0.564961	-0.231489	0.301963
chr11_51382073_51382784	0	0	0.8118	0.0902212	0.216544	1.02492
chr11_51383633_51383987	0	0	0.990017	0.706019	0.0123305	0.277886
chr11_51384712_51385329	0	0	0.801646	0.986494	-0.250273	0.0161442
chr11_51385376_51387356	0	0	0.222868	0.0357961	0.78011	1.1212
chr11_51389436_51390509	0	0	0.581656	0.575539	0.378589	0.338514
chr11_51391012_51391301	0	0	0.212647	0.2048	0.950065	0.863826
chr11_51395682_51396959	0	0	0.791913	0.961471	-0.202363	0.0357582
chr11_51398025_51398437	0	0	0.880515	0.381194	0.135294	0.547722
chr11_51399449_51401898	0	0	0.902538	0.214836	0.0991229	0.654748
chr11_51404310_51405241	0	0	0.25116	0.100295	0.719872	0.878841
chr11_51406140_51406970	0	0	0.838182	0.510861	-0.174874	0.420215
chr11_51408799_51410223	0	0	0.508299	0.914401	-0.409782	-0.0710295
chr11_51410576_51411677	0	0	0.862883	0.792943	-0.15426	0.193804
chr11_51412741_51413074	0	0	0.624623	0.247534	0.429517	0.7906
chr11_51413915_51414308	0	0	0.754678	0.917577	-0.288706	0.0912368
chr11_51415930_51416335	0	0	0.935715	0.788709	-0.0943335	0.245614
chr11_51417526_51417872	0	0	0.455891	0.418212	-0.612513	-0.583096
chr11_51421457_51421711	0	0	0.999415	0.646851	-0.000763424	0.401256
chr11_51422562_51422953	0	0	0.742773	0.101113	0.32236	1.12502
chr11_51423054_51423823	0	0	0.673914	0.297925	0.494037	0.945217
chr11_51424753_51424968	0	0	0.843389	0.762569	-0.200168	0.251893
chr11_51425468_51425778	0	0	0.771281	0.618883	0.253376	0.351638
chr11_51426971_51427458	0	0	0.682444	0.945893	-0.352647	0.0593206
chr11_51427860_51429012	0	0	0.994606	0.617175	-0.00577657	0.313428
chr11_51431825_51432505	0	0	0.591606	0.514294	-0.331848	0.346143
chr11_51433285_51434772	0	0	0.757231	0.370347	0.215161	0.470209
chr11_51434857_51435151	0	0	0.926973	0.666765	0.0965652	0.335806
chr11_51435421_51435804	0	0	0.900933	0.752654	0.149042	0.296801
chr11_51437412_51437641	0	0	0.973535	0.562725	0.0341577	0.409846
chr11_51437781_51438463	0	0	0.8049	0.779999	0.2401	0.231864
chr11_51439546_51439812	0	0	0.717645	0.444804	0.371052	0.619668
chr11_51441377_51441819	0	0	0.497617	0.216106	0.618744	0.916039
chr11_51443493_51443726	0	0	0.508187	0.360613	0.571425	0.666684
chr11_51446099_51446911	0	0	0.960071	0.927818	-0.0461835	-0.0693943
chr11_51448991_51451387	0	0	0.85842	0.372074	0.120221	0.423757
chr11_51452505_51453012	0	0	0.620269	0.250914	0.455466	0.824296
chr11_51453503_51454305	0	0	0.267922	0.280564	0.708802	0.62111
chr11_51454758_51455096	0	0	0.740524	0.902194	-0.268871	0.0946899
chr11_51457103_51457435	0	0	0.585023	0.808214	0.446963	0.193472
chr11_51458663_51460149	0	0	0.428528	0.115369	0.768337	1.23144
chr11_51462425_51463480	0	0	0.671959	0.511673	-0.331409	0.424413
chr11_51463775_51464697	0	0	0.818783	0.629965	0.191196	0.317575
chr11_51465638_51465747	0	0	0.62902	0.68651	-0.422103	0.31704
chr11_51466970_51467294	0	0	0.582147	0.934258	-0.402295	0.0636793
chr11_51469208_51470511	0	0	0.459488	0.470897	-0.486767	0.422033
chr11_51472025_51472797	0	0	0.881308	0.549657	0.131978	0.388069
chr11_51473406_51474497	0	0	0.598768	0.17559	0.391314	0.775564
chr11_51475106_51475433	0	0	0.554883	0.743182	0.556728	0.294235
chr11_51476290_51476753	0	0	0.730531	0.718678	0.301778	0.27359
chr11_51477718_51478405	0	0	0.452903	0.0428998	0.627553	1.31095
chr11_51478494_51479872	0	0	0.775151	0.749149	-0.205905	-0.196986
chr11_51481750_51482136	0	0	0.798539	0.72807	0.291244	0.330873
chr11_51482501_51483269	0	0	0.473122	0.259799	0.511169	0.666729
chr11_51483676_51485712	0	0	0.969946	0.32758	0.0299027	0.492543
chr11_51489012_51489559	0	0	0.85731	0.948974	-0.179934	-0.0579028
chr11_51490403_51491640	0	0	0.434019	0.7334	-0.572414	-0.247293
chr11_51492332_51493661	0	0	0.565882	0.376982	-0.420488	0.537149
chr11_51493899_51494321	0	0	0.536022	0.339895	0.533307	0.682964
chr11_51496171_51496452	0	0	0.626674	0.656333	-0.420979	0.342544
chr11_51497049_51497891	0	0	0.980118	0.936941	0.0279517	0.073739
chr11_51498033_51498314	0	0	0.809075	0.752914	0.26905	0.293872
chr11_51499854_51501670	0	0	0.476073	0.0698145	0.412703	0.816957
chr11_51504099_51504400	0	0	0.877921	0.587131	0.194326	0.512052
chr11_51506287_51508237	0	0	0.760047	0.30149	0.197735	0.493343
chr11_51512603_51513089	0	0	0.879497	0.965848	0.142922	-0.0368658
chr11_51513187_51513631	0	0	0.805571	0.661561	-0.228308	0.327561
chr11_51515392_51517836	0	0	0.322544	0.109402	0.450031	0.607886
chr11_51518116_51518306	0	0	0.93861	0.667673	0.078696	0.322364
chr11_51518370_51518630	0	0	0.829085	0.765596	0.231704	0.266044
chr11_51521407_51522222	0	0	0.76876	0.525127	0.246298	0.417902
chr11_51523894_51524180	0	0	0.391501	0.52781	-0.758085	-0.519284
chr11_51525915_51526634	0	0	0.734435	0.442446	0.266606	0.472218
chr11_51529057_51529915	0	0	0.912754	0.865041	-0.0831173	0.106469
chr11_51531108_51532007	0	0	0.921879	0.268343	0.0799153	0.587892
chr11_51532167_51532463	0	0	0.981297	0.476794	0.0290869	-0.593113
chr11_51532863_51534294	0	0	0.703769	0.0675034	0.284004	0.963515
chr11_51536169_51536909	0	0	0.616174	0.0970997	0.390029	0.959918
chr11_51538070_51538767	0	0	0.788159	0.985257	-0.202434	-0.0135633
chr11_51539191_51540721	0	0	0.972214	0.481474	0.0251734	0.341197
chr11_51542760_51544060	0	0	0.929073	0.94883	-0.0739435	0.0458314
chr11_51547318_51548529	0	0	0.489499	0.999795	-0.383064	0.000176986
chr11_51550313_51550614	0	0	0.132703	0.0879987	1.00376	1.00326
chr11_51551162_51551419	0	0	0.921552	0.245767	0.10339	0.78791
chr11_51551490_51553304	0	0	0.974457	0.730139	-0.0290452	0.230005
chr11_51556027_51556932	0	0	0.626278	0.842802	0.350226	0.138766
chr11_51558868_51559171	0	0	0.943677	0.577577	0.0755189	0.422855
chr11_51560279_51561158	0	0	0.829109	0.939199	-0.278452	0.090912
chr11_51561489_51561777	0	0	0.572141	0.762948	-0.564274	-0.287467
chr11_51562395_51562683	0	0	0.283189	0.324444	-0.723947	-0.602646
chr11_51563514_51564638	0	0	0.825333	0.211388	0.201963	0.785557
chr11_51564896_51565760	0	0	0.811079	0.535428	-0.174348	0.346875
chr11_51566761_51566910	0	0	0.739652	0.853935	-0.387824	-0.198329
chr11_51567767_51568159	0	0	0.271252	0.41503	-0.985129	-0.68306
chr11_51569368_51570663	0	0	0.559915	0.850002	-0.370456	0.120404
chr11_51570899_51571354	0	0	0.410904	0.583131	-0.716169	-0.450341
chr11_51572783_51573579	0	0	0.894169	0.43583	0.144697	0.594611
chr11_51575848_51576798	0	0	0.654764	0.306833	0.32551	0.582158
chr11_51577106_51577522	0	0	0.153859	0.231164	0.948843	0.730993
chr11_51578806_51579412	0	0	0.484975	0.889752	-0.493544	-0.103362
chr11_51580404_51580860	0	0	0.970181	0.233176	0.0362076	0.711081
chr11_51581085_51582803	0	0	0.704343	0.231716	0.254229	0.597433
chr11_51583456_51583758	0	0	0.989	0.642388	0.014081	0.339822
chr11_51584980_51585447	0	0	0.821288	0.635001	-0.185764	-0.308405
chr11_51588275_51589259	0	0	0.856765	0.301477	0.142818	0.565094
chr11_51589546_51589975	0	0	0.717709	0.798278	-0.331503	-0.213375
chr11_51591890_51593079	0	0	0.916166	0.594417	0.108401	0.398717
chr11_51593951_51595543	0	0	0.754383	0.553571	0.226291	0.343188
chr11_51597752_51598889	0	0	0.476027	0.0543102	0.494501	1.03132
chr11_51600823_51602168	0	0	0.794887	0.497587	0.240331	0.480114
chr11_51602343_51602956	0	0	0.998453	0.472077	-0.00242593	0.673212
chr11_51606351_51607324	0	0	0.616049	0.282078	0.373983	0.633806
chr11_51607749_51608737	0	0	0.784683	0.681787	-0.220873	0.272636
chr11_51609518_51609727	0	0	0.961528	0.819863	-0.0516534	0.188686
chr11_51609808_51610101	0	0	0.91336	0.815069	-0.135224	-0.233987
chr11_51611300_51612378	0	0	0.517068	0.0961309	0.419358	0.833503
chr11_51612479_51612810	0	0	0.954745	0.665627	-0.0732543	0.403442
chr11_51613215_51614369	0	0	0.806163	0.839559	-0.191469	0.138878
chr11_51616123_51616567	0	0	0.611963	0.644885	-0.472478	-0.382486
chr11_51618151_51620027	0	0	0.844789	0.507283	0.148695	0.373607
chr11_51620566_51620800	0	0	0.383454	0.0771511	0.759298	1.24288
chr11_51621853_51622239	0	0	0.938385	0.986382	0.0804098	-0.0154287
chr11_51624575_51625077	0	0	0.733469	0.704758	0.355208	0.339657
chr11_51625749_51627558	0	0	0.285981	0.264064	0.56871	0.529476
chr11_51629502_51629915	0	0	0.572075	0.938106	-0.433233	-0.0631952
chr11_51630894_51631103	0	0	0.475682	0.340072	0.722509	0.821256
chr11_51631397_51633324	0	0	0.755583	0.55188	-0.201005	0.307242
chr11_51633541_51633937	0	0	0.838707	0.862139	-0.193874	-0.143808
chr11_51637262_51637672	0	0	0.847008	0.461819	-0.194075	-0.540512
chr11_51637896_51638482	0	0	0.909417	0.95246	-0.11993	-0.0547911
chr11_51638555_51639353	0	0	0.75559	0.771627	0.279365	0.228176
chr11_51639835_51640698	0	0	0.640516	0.181149	0.360487	0.782352
chr11_51642324_51643334	0	0	0.575306	0.307848	0.384031	0.566054
chr11_51643603_51644285	0	0	0.648499	0.160322	0.439787	1.015
chr11_51645534_51645831	0	0	0.899102	0.141129	0.131636	0.975364
chr11_51646336_51647858	0	0	0.89205	0.811218	0.0995128	0.14302
chr11_51647997_51649235	0	0	0.649223	0.485071	0.343472	0.43664
chr11_51650624_51650930	0	0	0.78186	0.992993	0.280423	-0.00869748
chr11_51652202_51652823	0	0	0.981987	0.9246	0.0276752	0.0962366
chr11_51656292_51657981	0	0	0.521214	0.130557	0.365151	0.673183
chr11_51658386_51659875	0	0	0.683882	0.150548	0.286777	0.743649
chr11_51662209_51663552	0	0	0.832442	0.599492	0.210637	0.40473
chr11_51663745_51663969	0	0	0.255126	0.598722	0.876413	0.405353
chr11_51664671_51666347	0	0	0.968891	0.953551	-0.0310183	0.0380893
chr11_51668005_51668668	0	0	0.0693773	0.772759	-0.986988	-0.180247
chr11_51668780_51669308	0	0	0.925729	0.598671	-0.0995159	-0.405889
chr11_51669382_51669976	0	0	0.68894	0.390636	-0.327716	0.554969
chr11_51670616_51671134	0	0	0.794759	0.869082	-0.242275	0.138044
chr11_51671377_51671897	0	0	0.308683	0.0302466	0.783088	1.34859
chr11_51673258_51673479	0	0	0.709952	0.713442	-0.312539	-0.269674
chr11_51674942_51675418	0	0	0.392906	0.422302	-0.632433	0.533603
chr11_51675469_51676268	0	0	0.820714	0.311398	0.186993	0.593123
chr11_51677837_51679044	0	0	0.943784	0.243175	0.0680598	0.719385
chr11_51681417_51681662	0	0	0.746058	0.980459	-0.377107	0.0286613
chr11_51682205_51682654	0	0	0.801361	0.908116	-0.219023	-0.0922466
chr11_51682765_51683078	0	0	0.859222	0.992052	-0.168739	-0.00884664
chr11_51683897_51685422	0	0	0.844433	0.603955	0.106226	0.215715
chr11_51688440_51689288	0	0	0.995481	0.791976	-0.00534447	0.201508
chr11_51689517_51690433	0	0	0.664623	0.904693	-0.326337	0.0892942
chr11_51690778_51691830	0	0	0.226765	0.0151675	0.673444	1.10998
chr11_51693700_51694844	0	0	0.591631	0.395262	-0.404286	-0.52945
chr11_51696829_51697877	0	0	0.845058	0.810862	0.161339	0.166636
chr11_51698003_51698317	0	0	0.584613	0.684334	-0.463803	0.315666
chr11_51698683_51699784	0	0	0.699568	0.0993932	0.254594	0.777775
chr11_51703280_51704970	0	0	0.184733	0.0255477	0.810197	1.14386
chr11_51705560_51706325	0	0	0.842511	0.612701	-0.210018	0.413536
chr11_51706862_51707097	0	0	0.62906	0.97162	-0.430622	-0.0341199
chr11_51712859_51713312	0	0	0.967716	0.838617	0.043128	0.167087
chr11_51713537_51713796	0	0	0.553455	0.893295	0.499258	0.116552
chr11_51715082_51716036	0	0	0.532299	0.988414	-0.428712	0.0108969
chr11_51717794_51718785	0	0	0.330641	0.102376	0.629984	0.877758
chr11_51719859_51720402	0	0	0.291947	0.590194	-0.751484	-0.378138
chr11_51722896_51725290	0	0	0.93249	0.355104	-0.0681713	0.495523
chr11_51725731_51726066	0	0	0.495498	0.962527	-0.457923	0.0352933
chr11_51729203_51729540	0	0	0.370935	0.133741	0.736946	1.02173
chr11_51730768_51731581	0	0	0.557436	0.360088	0.425634	0.549891
chr11_51733159_51733560	0	0	0.901899	0.893094	0.112986	0.104321
chr11_51734430_51734510	0	0	0.573417	0.55618	-0.566991	-0.51935
chr11_51735069_51736173	0	0	0.590996	0.917398	-0.354662	0.0709501
chr11_51736786_51736898	0	0	0.411348	0.95239	-0.743771	-0.0611024
chr11_51739225_51741087	0	0	0.478771	0.997034	-0.486124	0.00282181
chr11_51742874_51743810	0	0	0.960678	0.972965	0.0394667	0.0233601
chr11_51744989_51745286	0	0	0.997596	0.580604	0.00317998	0.440805
chr11_51745544_51745845	0	0	0.295211	0.762971	-0.835443	-0.25449
chr11_51748750_51749257	0	0	0.452827	0.624753	0.664991	0.408201
chr11_51750384_51750841	0	0	0.35829	0.0705577	0.725798	1.15941
chr11_51750876_51750948	0	0	0.823197	0.987359	0.263393	-0.017674
chr11_51754758_51759029	0	0	0.751822	0.508603	-0.185112	0.305584
chr11_51764381_51764669	0	0	0.953581	0.675861	-0.0614198	0.320497
chr11_51764836_51766529	0	0	0.720299	0.327052	0.28811	0.60074
chr11_51766807_51767288	0	0	0.921987	0.577293	-0.104967	0.429387
chr11_51770854_51772936	0	0	0.913282	0.532785	0.0652832	0.266318
chr11_51775032_51775114	0	0	0.944147	0.945859	0.0803635	-0.0665885
chr11_51777752_51779378	0	0	0.215069	0.0203419	0.742538	1.14915
chr11_51780093_51781067	0	0	0.901711	0.308975	0.0935762	0.517712
chr11_51783607_51783778	0	0	0.640783	0.503913	0.464739	0.557103
chr11_51784093_51785150	0	0	0.885098	0.822418	-0.109351	0.140414
chr11_51785737_51785997	0	0	0.254458	0.17213	-1.02385	-1.07126
chr11_51786780_51787685	0	0	0.629258	0.860731	-0.402725	-0.14367
chr11_51788423_51788760	0	0	0.651736	0.756588	-0.421519	0.266187
chr11_51792159_51792468	0	0	0.646884	0.617803	0.353614	0.334801
chr11_51793546_51793744	0	0	0.505641	0.915272	-0.684631	-0.11683
chr11_51794934_51795193	0	0	0.998895	0.710273	-0.00127616	0.29336
chr11_51796284_51797341	0	0	0.753317	0.454345	0.283761	0.523852
chr11_51797770_51798261	0	0	0.300646	0.292514	0.767597	0.697056
chr11_51798377_51799069	0	0	0.381178	0.120205	0.592638	0.863357
chr11_51800193_51800562	0	0	0.443946	0.468357	-0.619111	-0.524428
chr11_51800820_51801288	0	0	0.920801	0.357405	0.10671	0.661441
chr11_51806120_51806648	0	0	0.689619	0.397686	0.325736	0.545693
chr11_51807759_51808782	0	0	0.787289	0.118924	0.18603	0.734818
chr11_51809037_51809437	0	0	0.952443	0.466996	0.0769249	0.633054
chr11_51809758_51810365	0	0	0.871465	0.462684	0.137019	0.446762
chr11_51810572_51811069	0	0	0.180742	0.896388	-1.20445	-0.138033
chr11_51813181_51814827	0	0	0.481708	0.160064	0.377155	0.603799
chr11_51816408_51816650	0	0	0.661422	0.997976	-0.415569	0.00246338
chr11_51817288_51817716	0	0	0.180927	0.0741916	1.03631	1.19292
chr11_51818135_51818621	0	0	0.201399	0.809202	-0.907063	-0.191476
chr11_51820513_51821273	0	0	0.740435	0.267563	0.378659	0.936799
chr11_51821793_51822426	0	0	0.779355	0.903277	-0.24146	0.0970566
chr11_51822809_51823823	0	0	0.771584	0.887725	-0.237956	0.10639
chr11_51824879_51826494	0	0	0.307558	0.885085	-0.658118	-0.104524
chr11_51827798_51828025	0	0	0.27682	0.196703	0.832131	0.863719
chr11_51829054_51829589	0	0	0.948688	0.809032	-0.0667753	-0.195981
chr11_51831720_51832411	0	0	0.872044	0.324223	0.157406	0.66344
chr11_51832840_51833891	0	0	0.484747	0.516662	0.47711	0.396308
chr11_51835284_51836080	0	0	0.711938	0.203206	0.252164	0.639865
chr11_51836741_51837427	0	0	0.537146	0.886171	-0.53307	-0.127575
chr11_51839670_51839821	0	0	0.839046	0.438321	0.262692	0.730249
chr11_51841209_51843452	0	0	0.971045	0.291151	-0.0276861	0.508149
chr11_51844862_51845477	0	0	0.922799	0.76031	0.0985439	0.240377
chr11_51847130_51847867	0	0	0.760444	0.911149	-0.24654	-0.0853623
chr11_51848416_51849226	0	0	0.892196	0.824095	-0.120937	-0.163036
chr11_51849846_51851192	0	0	0.986191	0.67617	0.0161074	0.280432
chr11_51852606_51852804	0	0	0.563069	0.902134	-0.525704	-0.115453
chr11_51853150_51853252	0	0	0.776097	0.797922	0.301921	-0.238475
chr11_51853988_51856245	0	0	0.929023	0.503122	-0.0833106	0.437233
chr11_51857388_51857902	0	0	0.727325	0.617717	0.304145	0.363489
chr11_51858344_51858843	0	0	0.689541	0.844813	-0.361972	-0.167554
chr11_51860210_51860553	0	0	0.702133	0.585575	-0.320097	0.381434
chr11_51862556_51862666	0	0	0.661422	0.618227	0.493195	0.484838
chr11_51864846_51865627	0	0	0.660045	0.459432	0.342452	0.470852
chr11_51866339_51868268	0	0	0.420848	0.0515843	0.486297	0.92603
chr11_51869395_51869815	0	0	0.653645	0.747072	-0.402644	-0.265001
chr11_51870462_51871526	0	0	0.197468	0.117586	0.772571	0.817765
chr11_51873151_51873549	0	0	0.765832	0.902586	-0.284075	-0.108982
chr11_51873650_51875331	0	0	0.515763	0.13389	0.459749	0.832322
chr11_51876247_51877453	0	0	0.751034	0.567558	0.227107	0.329965
chr11_51879798_51880581	0	0	0.839273	0.726312	0.186764	0.260815
chr11_51881455_51881958	0	0	0.760074	0.405638	0.294533	0.610324
chr11_51884824_51885092	0	0	0.295414	0.221055	0.853505	0.873374
chr11_51885666_51887942	0	0	0.894912	0.454735	-0.085606	0.341558
chr11_51888367_51888760	0	0	0.922834	0.906671	-0.110977	-0.112928
chr11_51894609_51895306	0	0	0.968275	0.561136	0.0444861	0.442534
chr11_51895471_51896886	0	0	0.430908	0.212445	0.426038	0.560965
chr11_51897671_51898577	0	0	0.76504	0.195822	0.242565	0.746777
chr11_51898993_51899422	0	0	0.977364	0.525243	0.0290835	0.440416
chr11_51901528_51902556	0	0	0.665233	0.329966	0.282078	0.497351
chr11_51904648_51904907	0	0	0.821613	0.92405	0.223717	0.0870352
chr11_51905114_51906600	0	0	0.464479	0.0714766	0.475872	0.916472
chr11_51908795_51909077	0	0	0.443293	0.0664323	0.685697	1.29105
chr11_51910591_51911202	0	0	0.408228	0.698406	-0.575849	0.265594
chr11_51912131_51913510	0	0	0.359413	0.138543	0.462167	0.621261
chr11_51917864_51918183	0	0	0.898515	0.953816	-0.12151	-0.0486711
chr11_51918345_51919838	0	0	0.633952	0.316711	0.320873	0.534106
chr11_51919950_51920423	0	0	0.286602	0.151058	0.838432	0.968945
chr11_51920471_51922495	0	0	0.784607	0.188119	0.192437	0.649034
chr11_51924273_51924627	0	0	0.792841	0.736802	-0.25083	-0.269785
chr11_51925382_51925935	0	0	0.68676	0.579653	-0.375218	0.433305
chr11_51926480_51926638	0	0	0.841989	0.657151	-0.227002	0.396675
chr11_51928607_51929475	0	0	0.822586	0.875123	-0.23434	0.145455
chr11_51930005_51930245	0	0	0.518673	0.547081	-0.613016	-0.510786
chr11_51931000_51931296	0	0	0.731298	0.363224	-0.318694	0.645583
chr11_51931681_51932197	0	0	0.346539	0.262764	0.864704	0.894226
chr11_51934285_51935590	0	0	0.515275	0.131792	0.43647	0.793424
chr11_51936160_51937638	0	0	0.389938	0.409859	-0.56918	0.488781
chr11_51940690_51941330	0	0	0.286483	0.151663	0.741435	0.855592
chr11_51943410_51944041	0	0	0.41388	0.0959808	0.630816	1.03388
chr11_51944135_51944894	0	0	0.995126	0.560933	0.00535737	0.368499
chr11_51946013_51946596	0	0	0.664913	0.89609	-0.449375	0.13326
chr11_51947897_51950087	0	0	0.814294	0.797988	-0.148058	0.138047
chr11_51951200_51952545	0	0	0.918032	0.348516	-0.0783697	0.477555
chr11_51953154_51953854	0	0	0.466524	0.45497	-0.537857	-0.486967
chr11_51954929_51955657	0	0	0.85597	0.48332	-0.156593	0.441793
chr11_51957154_51957259	0	0	0.94228	0.640949	0.0891644	0.416819
chr11_51960195_51960563	0	0	0.84417	0.829018	-0.185785	0.173685
chr11_51963355_51963464	0	0	0.980164	0.721211	0.0290333	0.305323
chr11_51964704_51967048	0	0	0.842122	0.418172	0.133798	0.393517
chr11_51967283_51967849	0	0	0.837477	0.289495	0.222886	0.803223
chr11_51968185_51969392	1	1	0.00344416	0.0087964	1.6352	1.33174
chr11_51972612_51973013	0	0	0.997669	0.876846	0.00258933	-0.119118
chr11_51973286_51973639	0	0	0.940285	0.71949	-0.0812374	-0.292179
chr11_51975295_51975938	0	0	0.47225	0.843986	-0.391755	0.110932
chr11_51978088_51978999	0	0	0.960415	0.956144	0.0449953	0.0418737
chr11_51980095_51981536	0	0	0.32391	0.18779	0.560541	0.641381
chr11_51982471_51982914	0	0	0.27608	0.107431	1.01953	1.27828
chr11_51983074_51983431	0	0	0.620002	0.128331	0.470935	1.08419
chr11_51986307_51986908	0	0	0.33398	0.433155	0.774437	0.577847
chr11_51987094_51987674	0	0	0.825005	0.325364	-0.230447	0.72954
chr11_51987748_51988534	0	0	0.714151	0.855372	-0.271697	-0.126865
chr11_51989093_51990990	0	0	0.991323	0.433934	0.00914921	0.447447
chr11_51991117_51992076	0	0	0.812159	0.368877	-0.205755	0.565204
chr11_51992114_51992786	0	0	0.318882	0.0504548	0.755476	1.20947
chr11_51995501_51997210	0	0	0.453991	0.148073	0.459405	0.716365
chr11_51998516_52000222	0	0	0.750612	0.870236	0.20977	0.0997728
chr11_52000604_52001126	0	0	0.818783	0.563878	0.23806	0.462145
chr11_52001288_52001567	0	0	0.939532	0.869373	-0.0818526	0.144063
chr11_52002529_52002814	0	0	0.86245	0.942469	-0.149831	0.0563292
chr11_52005250_52005711	0	0	0.510662	0.238011	0.645058	0.940921
chr11_52007738_52008791	0	0	0.927865	0.8054	-0.0807415	-0.17398
chr11_52010713_52013031	0	0	0.40325	0.825542	-0.427975	-0.118716
chr11_52016294_52016426	0	0	0.650999	0.463721	0.475969	0.633581
chr11_52016593_52017446	0	0	0.227212	0.0801504	0.78832	0.973269
chr11_52019210_52020447	0	0	0.601248	0.322786	0.346198	0.526985
chr11_52022526_52023401	0	0	0.888293	0.47234	0.120334	0.439361
chr11_52024372_52024738	0	0	0.619321	0.291995	-0.444848	-0.746726
chr11_52025659_52026387	0	0	0.823182	0.134009	0.239067	1.07523
chr11_52026822_52028087	0	0	0.192179	0.0360812	0.748716	1.01349
chr11_52029834_52030466	0	0	0.33229	0.346505	0.695214	0.605056
chr11_52030684_52031662	0	0	0.148341	0.0407234	1.02015	1.23851
chr11_52032373_52032452	0	0	0.945906	0.765847	0.0870392	0.291793
chr11_52034111_52034585	0	0	0.207135	0.0993486	0.917364	1.0347
chr11_52035914_52036154	0	0	0.89153	0.26239	0.156446	0.857492
chr11_52038519_52039437	0	0	0.209318	0.0326436	0.788436	1.12213
chr11_52039599_52040175	0	0	0.840655	0.92438	-0.226842	-0.0973207
chr11_52040663_52040960	0	0	0.926303	0.415172	0.108219	0.648074
chr11_52041949_52042215	0	0	0.785286	0.956722	-0.251939	0.0480776
chr11_52044059_52045486	0	0	0.411669	0.9758	-0.642716	-0.0277923
chr11_52045764_52046060	0	0	0.773979	0.181501	0.283067	0.926644
chr11_52047678_52048046	0	0	0.828511	0.538307	0.222441	-0.479568
chr11_52052985_52053429	0	0	0.535114	0.72333	-0.618675	-0.335317
chr11_52053995_52054391	0	0	0.676781	0.57506	0.325554	0.369246
chr11_52054921_52056764	0	0	0.716912	0.254701	0.24694	0.578789
chr11_52057230_52057791	0	0	0.0885035	0.0476586	1.28304	1.31257
chr11_52057843_52058524	0	0	0.325843	0.696555	0.694844	0.279203
chr11_52059240_52060792	0	0	0.966946	0.447835	0.037117	0.444661
chr11_52063606_52063746	0	0	0.933052	0.735831	0.0787106	0.241069
chr11_52065051_52066747	0	0	0.883918	0.15988	0.0948591	0.592296
chr11_52067643_52067957	0	0	0.55171	0.104978	0.528115	1.10212
chr11_52071553_52072818	0	0	0.834049	0.694538	0.155099	0.233286
chr11_52073441_52073627	0	0	0.962595	0.766249	-0.0555747	0.263995
chr11_52074721_52074999	0	0	0.97576	0.92514	0.0332989	0.0846614
chr11_52076654_52077137	0	0	0.827922	0.585679	0.236796	0.458597
chr11_52077582_52079330	0	0	0.800842	0.366602	0.164268	0.42993
chr11_52082105_52082373	0	0	0.933618	0.316143	-0.0870398	0.688317
chr11_52083164_52085163	0	1	0.101778	0.00673735	0.903446	1.26654
chr11_52085335_52085570	0	0	0.454548	0.150517	0.72061	1.11877
chr11_52086175_52086452	0	0	0.723485	0.166319	0.398114	1.12673
chr11_52087131_52087793	0	0	0.988046	0.424686	-0.0156625	0.545972
chr11_52088383_52088743	0	0	0.106921	0.176999	1.13635	0.873013
chr11_52089769_52090069	0	0	0.805877	0.647405	-0.305692	0.456656
chr11_52091955_52092294	0	0	0.760883	0.198054	0.323753	0.978041
chr11_52093093_52093665	0	0	0.620132	0.922132	-0.371637	0.0753354
chr11_52093948_52095035	0	0	0.845776	0.261323	0.166722	0.662295
chr11_52097398_52097944	0	0	0.839912	0.925916	-0.185416	0.0777166
chr11_52100042_52102036	0	0	0.831221	0.927924	-0.14752	0.0575636
chr11_52103921_52104047	0	0	0.477601	0.440391	0.656336	0.624211
chr11_52106953_52107264	0	0	0.66004	0.203498	0.401103	0.877207
chr11_52107389_52108301	0	0	0.837698	0.965818	-0.183791	0.0362431
chr11_52110112_52110545	0	0	0.93917	0.932627	-0.0690085	-0.0650424
chr11_52110906_52111983	0	0	0.866288	0.576247	-0.164501	0.408868
chr11_52112477_52114379	0	0	0.443593	0.77218	-0.393123	0.149685
chr11_52114844_52114919	0	0	0.961745	0.870432	0.063351	-0.171031
chr11_52118018_52118103	0	0	0.588193	0.816893	0.615275	0.257247
chr11_52122469_52122738	0	0	0.952159	0.978972	-0.0671003	-0.0255176
chr11_52123973_52124956	0	0	0.502894	0.497025	-0.501199	-0.44883
chr11_52125798_52126935	0	0	0.356505	0.117324	0.649773	0.911994
chr11_52129217_52129874	0	0	0.243925	0.783433	-0.817543	-0.20997
chr11_52130353_52131780	0	0	0.276669	0.822089	-0.654911	-0.148875
chr11_52131837_52132421	0	0	0.676247	0.479084	0.316937	0.438421
chr11_52133702_52134185	0	0	0.930032	0.497546	-0.0771933	0.415193
chr11_52135172_52137353	0	0	0.942741	0.463448	-0.0441899	0.307184
chr11_52137503_52137873	0	0	0.163986	0.0486496	1.04211	1.26468
chr11_52144150_52144576	0	0	0.965909	0.98402	0.0605813	0.0241426
chr11_52144808_52147652	0	0	0.749282	0.259752	0.224704	0.580424
chr11_52150983_52151736	0	0	0.839767	0.724606	0.193502	0.272338
chr11_52151896_52152754	0	0	0.962586	0.66888	-0.0465967	0.304476
chr11_52155131_52155376	0	0	0.995809	0.582585	-0.00537638	-0.419273
chr11_52156317_52157010	0	0	0.129524	0.0241724	1.04801	1.32945
chr11_52160837_52162330	0	0	0.478089	0.815103	-0.414572	-0.139315
chr11_52164528_52166296	0	0	0.922133	0.377916	0.0697359	0.423695
chr11_52167179_52168131	0	0	0.962868	0.975848	-0.0463962	-0.0259962
chr11_52169811_52170452	0	0	0.711748	0.657105	-0.299069	0.306597
chr11_52170599_52171303	0	0	0.237058	0.0145949	0.718167	1.21362
chr11_52171501_52172074	0	0	0.879945	0.939627	0.169055	0.0753275
chr11_52172429_52174069	0	0	0.984669	0.750712	0.0166906	0.206873
chr11_52175975_52176767	0	0	0.825448	0.965259	0.20774	-0.0390471
chr11_52177032_52177830	0	0	0.931379	0.659946	0.0874938	0.329971
chr11_52177880_52178148	0	0	0.914528	0.420953	-0.11606	0.597502
chr11_52181492_52181795	0	0	0.49419	0.584813	-0.65027	-0.47471
chr11_52182350_52182738	0	0	0.217125	0.1232	0.982809	1.06604
chr11_52182987_52183893	0	0	0.934118	0.502402	0.0698825	0.39497
chr11_52187018_52188285	0	0	0.864857	0.807149	0.168611	0.20066
chr11_52189142_52189627	0	0	0.0792325	0.0387683	1.28758	1.33196
chr11_52191645_52192703	0	0	0.876975	0.247321	0.127791	0.639131
chr11_52193257_52193605	0	0	0.984519	0.735859	-0.0227711	0.295051
chr11_52194457_52194816	0	0	0.102405	0.183681	-1.11534	-0.836162
chr11_52194954_52195243	0	0	0.918485	0.959115	-0.126898	0.0557869
chr11_52198354_52198783	0	0	0.558603	0.0963232	0.509103	1.10181
chr11_52200344_52201614	0	0	0.800924	0.926771	-0.167765	0.057327
chr11_52202111_52202353	0	0	0.0551828	0.199339	-1.44957	-0.917418
chr11_52205445_52205745	0	0	0.569318	0.130368	0.51602	1.0524
chr11_52206894_52208404	0	0	0.699672	0.702173	0.280085	0.242643
chr11_52209043_52210431	0	0	0.988417	0.645291	-0.0132931	0.299551
chr11_52213801_52215305	0	0	0.967001	0.834114	-0.0364422	0.141547
chr11_52216485_52216715	0	0	0.694562	0.439256	-0.431819	0.679342
chr11_52217750_52218583	0	0	0.618611	0.154184	0.51556	1.11822
chr11_52219044_52219287	0	0	0.691115	0.945241	-0.374102	-0.0654174
chr11_52220752_52221657	0	0	0.428662	0.714562	-0.444473	-0.20214
chr11_52222510_52222813	0	0	0.802425	0.656333	-0.245887	-0.352657
chr11_52226355_52228291	0	0	0.416654	0.613321	-0.481905	-0.285147
chr11_52228910_52230954	0	0	0.828482	0.391675	-0.174538	0.499939
chr11_52232558_52232889	0	0	0.708007	0.116908	0.312517	0.93816
chr11_52233939_52235268	0	0	0.174258	0.0428899	0.772214	0.979351
chr11_52235673_52236545	0	0	0.0425239	0.109274	1.1125	0.810609
chr11_52237892_52238132	0	0	0.659877	0.991475	-0.409558	-0.0104889
chr11_52238585_52238884	0	0	0.762562	0.622326	0.274729	0.366443
chr11_52240530_52241482	0	0	0.416132	0.374102	-0.439551	0.421926
chr11_52242326_52243495	0	0	0.974457	0.99764	0.0252109	0.00196724
chr11_52246585_52246745	0	0	0.742355	0.170269	0.330602	0.987503
chr11_52250999_52252595	0	0	0.675596	0.0942526	0.313455	0.906312
chr11_52252989_52253456	0	0	0.413641	0.674997	-0.706008	-0.352454
chr11_52255660_52256313	0	0	0.744872	0.403341	0.276011	0.544082
chr11_52258085_52259371	0	0	0.703041	0.226271	0.219355	0.5189
chr11_52259949_52260515	0	0	0.0937858	0.0131995	1.13455	1.438
chr11_52261036_52261213	0	0	0.672492	0.673321	0.419451	0.366343
chr11_52262583_52262998	0	0	0.847885	0.736172	0.202096	0.287339
chr11_52263480_52263965	0	0	0.654514	0.840204	-0.357911	-0.154736
chr11_52266788_52267091	0	0	0.670206	0.966397	-0.375117	-0.038669
chr11_52268801_52269112	0	0	0.516252	0.910207	-0.559712	-0.103134
chr11_52269166_52269945	0	0	0.666731	0.579676	0.386573	0.421687
chr11_52270204_52271403	0	0	0.684014	0.946293	-0.301734	-0.0504928
chr11_52271637_52272157	0	0	0.803205	0.430947	-0.228752	0.539179
chr11_52275880_52276134	0	0	0.238732	0.23772	0.945546	0.848953
chr11_52276223_52276916	0	0	0.879193	0.348722	0.132029	0.560688
chr11_52277540_52278107	0	0	0.176413	0.955334	-1.04684	0.0532053
chr11_52278209_52279513	0	0	0.528406	0.148319	0.406797	0.731758
chr11_52280615_52281547	0	0	0.338596	0.731919	0.590669	0.216664
chr11_52282515_52282864	0	0	0.0693116	0.946212	-1.32045	0.0623951
chr11_52283549_52283667	0	0	0.829695	0.697279	0.25253	0.367377
chr11_52285012_52285590	0	1	0.0728405	0.00147013	1.13339	1.70159
chr11_52285938_52287224	0	0	0.285981	0.0486611	0.638758	0.973114
chr11_52290085_52290686	0	0	0.573854	0.568602	0.479584	0.428083
chr11_52294055_52294925	0	0	0.398513	0.984493	-0.504271	0.0135394
chr11_52295979_52296520	0	0	0.462318	0.830701	-0.56323	-0.168895
chr11_52296850_52297057	0	0	0.808733	0.875814	-0.273096	0.157572
chr11_52299376_52301730	0	0	0.939893	0.854394	0.0573605	0.112223
chr11_52301860_52302391	0	0	0.568817	0.0900519	0.486982	1.09592
chr11_52304206_52304500	0	0	0.83685	0.991475	0.204184	-0.0100357
chr11_52305041_52306044	0	0	0.612695	0.0706222	0.346474	0.912251
chr11_52306861_52307277	0	0	0.751818	0.415105	0.3131	0.618735
chr11_52308103_52308980	0	0	0.592849	0.208972	0.408701	0.74943
chr11_52309237_52309706	0	0	0.953885	0.497909	-0.0554967	0.442741
chr11_52310077_52311524	0	0	0.670588	0.294834	0.265545	0.50588
chr11_52311777_52312535	0	0	0.850922	0.623395	-0.183162	0.368493
chr11_52314471_52315182	0	0	0.926133	0.800926	0.0796254	-0.171507
chr11_52316107_52316457	0	0	0.561714	0.761025	-0.47359	-0.237649
chr11_52317133_52318089	0	0	0.289544	0.538618	-0.601348	-0.337804
chr11_52318799_52319338	0	0	0.472394	0.786417	-0.472772	-0.179246
chr11_52320533_52321675	0	0	0.842479	0.642792	-0.215112	-0.392362
chr11_52322361_52323465	0	0	0.524812	0.463255	0.518479	0.517891
chr11_52323915_52324213	0	0	0.0278416	0.0413342	1.63637	1.37328
chr11_52325000_52325349	0	0	0.880515	0.838288	-0.185742	0.210104
chr11_52328198_52329632	0	0	0.812368	0.438701	-0.178916	0.433368
chr11_52330527_52330772	0	0	0.380497	0.667634	-0.763152	-0.366884
chr11_52332763_52333621	0	0	0.983478	0.868097	0.0217624	0.139179
chr11_52333807_52334737	0	0	0.635462	0.958869	-0.351179	0.0400938
chr11_52335458_52336018	0	0	0.63462	0.86509	-0.401452	-0.140923
chr11_52336842_52337082	0	0	0.734518	0.763318	-0.34563	0.271272
chr11_52339058_52340275	0	0	0.626266	0.547716	0.364891	0.385072
chr11_52342347_52343130	0	0	0.531139	0.0440837	0.455734	1.10203
chr11_52345575_52346543	0	0	0.711034	0.348615	0.341972	0.666214
chr11_52347114_52347220	0	0	0.503003	0.530329	0.653557	0.546932
chr11_52352389_52352766	0	0	0.830094	0.811162	-0.186124	0.176809
chr11_52356905_52358275	0	0	0.422616	0.316667	0.60688	0.652525
chr11_52359443_52360133	0	0	0.946597	0.516526	0.0540348	0.362417
chr11_52362939_52363701	0	0	0.593801	0.813347	-0.365213	0.1575
chr11_52364545_52365924	0	0	0.787026	0.807008	-0.197791	0.156537
chr11_52367181_52368107	0	0	0.503568	0.107636	0.428126	0.804389
chr11_52370429_52372637	0	0	0.306723	0.278973	0.534075	0.502062
chr11_52373757_52374102	0	0	0.0789568	0.0609384	1.20664	1.14497
chr11_52374521_52375184	0	0	0.37406	0.926485	-0.554563	0.0655593
chr11_52376514_52377502	0	0	0.366973	0.784505	-0.579298	-0.183371
chr11_52378188_52378439	0	0	0.782375	0.70942	0.265441	0.298475
chr11_52378942_52379627	0	0	0.366634	0.128935	0.65971	0.917687
chr11_52379823_52381646	0	0	0.708727	0.300144	0.238245	0.502323
chr11_52383616_52385399	0	0	0.997382	0.351168	-0.00275975	0.553473
chr11_52387931_52391577	0	0	0.951006	0.417248	0.0385744	0.339356
chr11_52394781_52396800	0	0	0.680238	0.439826	0.266859	0.4024
chr11_52397553_52397968	0	0	0.743641	0.979997	-0.30733	0.0237061
chr11_52401532_52401817	0	0	0.656687	0.250128	0.372979	0.741567
chr11_52402098_52402391	0	0	0.490092	0.87632	0.548441	-0.129427
chr11_52403529_52403878	0	0	0.816374	0.708717	0.247537	0.324514
chr11_52404370_52405015	0	0	0.341283	0.987299	-0.756319	0.0149416
chr11_52407080_52407779	0	0	0.45528	0.24929	0.581935	0.748065
chr11_52407911_52409324	0	0	0.537361	0.561364	0.419405	0.351907
chr11_52413024_52413594	0	0	0.809878	0.546852	0.212513	0.410583
chr11_52414220_52415895	0	0	0.84231	0.0860948	0.124772	0.701002
chr11_52416177_52417131	0	0	0.981726	0.764311	-0.019856	0.195189
chr11_52419940_52420594	0	0	0.728427	0.217149	0.254078	0.662387
chr11_52422001_52422638	0	0	0.60572	0.355961	0.397569	0.576006
chr11_52423996_52426374	0	0	0.847016	0.386567	0.12335	0.395323
chr11_52429175_52429596	0	0	0.997972	0.554839	0.00238271	0.425989
chr11_52430628_52431168	0	0	0.503865	0.979541	-0.590306	-0.0253559
chr11_52431409_52431733	0	0	0.780457	0.53296	0.348129	0.608947
chr11_52433771_52435105	0	0	0.73738	0.250411	0.225199	0.5684
chr11_52437424_52438144	0	0	0.832044	0.97675	-0.174027	-0.0228069
chr11_52438378_52439113	0	0	0.868355	0.418538	0.161412	0.559198
chr11_52441641_52441791	0	0	0.69928	0.966953	-0.346021	0.0381316
chr11_52446300_52447033	0	0	0.880239	0.939328	-0.125261	-0.0563055
chr11_52448347_52449471	0	0	0.635998	0.267583	0.40582	0.74126
chr11_52449786_52450781	0	0	0.11744	0.11017	0.978213	0.891344
chr11_52453269_52454533	0	0	0.697334	0.975928	-0.325879	0.026243
chr11_52455015_52455446	0	0	0.778487	0.484714	0.345036	0.660191
chr11_52456300_52456794	0	0	0.944791	0.602245	0.070086	0.377297
chr11_52457482_52458113	0	0	0.796392	0.755919	-0.241721	0.246301
chr11_52458518_52459361	0	0	0.865324	0.399861	-0.138691	0.487044
chr11_52461042_52461461	0	0	0.771542	0.91104	-0.260215	-0.0938985
chr11_52463765_52464272	0	0	0.130033	0.0626654	0.962903	1.03321
chr11_52465154_52466209	0	0	0.651053	0.39776	0.304873	0.459276
chr11_52468128_52468508	0	0	0.919034	0.670958	0.11405	0.355152
chr11_52469783_52470330	0	0	0.653136	0.196984	0.480618	1.0453
chr11_52471642_52472708	0	0	0.942117	0.489174	0.0657343	0.430425
chr11_52475534_52476277	0	0	0.991381	0.305629	-0.00869026	0.539577
chr11_52477856_52479331	0	1	0.130567	0.00873801	1.06771	1.55587
chr11_52479867_52481200	0	0	0.367225	0.971705	-0.524567	-0.0244349
chr11_52481347_52482511	0	0	0.964004	0.320783	0.042928	0.601478
chr11_52482571_52482908	0	0	0.311618	0.0876987	0.767642	1.07758
chr11_52488023_52489446	0	0	0.933674	0.783545	0.0697983	0.179972
chr11_52490351_52491356	0	0	0.486483	0.167786	0.488111	0.776442
chr11_52492311_52492944	0	0	0.805993	0.524119	0.236977	0.471548
chr11_52493200_52494403	0	0	0.207387	0.0949074	0.713123	0.814152
chr11_52495000_52496111	0	0	0.617504	0.42888	0.372001	0.486403
chr11_52496174_52496864	0	0	0.583186	0.737459	-0.460869	0.264315
chr11_52497025_52497717	0	0	0.731888	0.475713	0.372083	0.61314
chr11_52499576_52500509	0	0	0.990587	0.62295	-0.011163	0.338485
chr11_52501838_52503056	0	0	0.678434	0.439368	0.28494	0.428044
chr11_52503900_52504235	0	0	0.773662	0.742626	-0.306129	0.298125
chr11_52505949_52506813	0	0	0.975499	0.295153	0.0292816	0.628905
chr11_52510217_52511376	0	0	0.424571	0.666828	-0.619544	-0.322903
chr11_52511428_52513076	0	0	0.803834	0.386445	0.167055	0.428298
chr11_52515791_52516009	0	0	0.469094	0.367098	0.663301	0.708986
chr11_52516128_52516384	0	0	0.644994	0.487417	-0.451087	0.564758
chr11_52518787_52519510	0	0	0.737872	0.728016	0.241647	0.217755
chr11_52520549_52520671	0	0	0.794249	0.939322	0.261072	0.0720557
chr11_52521048_52521563	0	0	0.410877	0.809026	-0.550534	-0.168472
chr11_52522523_52524505	0	0	0.117909	0.0663754	0.799708	0.824429
chr11_52526774_52527048	0	0	0.896681	0.968318	-0.157086	0.0437792
chr11_52528318_52529053	0	0	0.79339	0.394361	-0.298608	0.720637
chr11_52529367_52529623	0	0	0.854342	0.658298	0.201902	0.378713
chr11_52530251_52530633	0	0	0.278735	0.0550116	0.813443	1.19564
chr11_52530879_52532173	0	0	0.430331	0.873922	-0.461788	-0.0992616
chr11_52533296_52534982	0	0	0.779714	0.946472	-0.20631	0.047314
chr11_52536535_52537703	0	0	0.918919	0.512374	-0.0814467	0.368732
chr11_52538005_52538279	0	0	0.44581	0.0210522	0.558065	1.29128
chr11_52538855_52539093	0	0	0.59194	0.656916	-0.426199	-0.318979
chr11_52539524_52539813	0	0	0.873776	0.199402	0.160966	0.860717
chr11_52539874_52540111	0	0	0.887813	0.794253	0.153121	0.230703
chr11_52541230_52541749	0	0	0.894227	0.768729	0.120831	0.212921
chr11_52541793_52542092	0	0	0.652372	0.549721	-0.446962	-0.501868
chr11_52542341_52542847	0	0	0.941095	0.173271	0.0773428	0.890256
chr11_52544186_52544427	0	0	0.462336	0.377145	-0.714612	-0.741296
chr11_52544955_52545148	0	0	0.89881	0.609388	0.121922	0.363537
chr11_52547349_52547634	0	0	0.813275	0.998852	-0.213673	0.00124313
chr11_52548778_52549333	0	0	0.79079	0.909196	-0.220318	0.0876905
chr11_52552434_52554715	0	1	0.073667	0.00237168	1.11083	1.60253
chr11_52555796_52556969	0	0	0.862799	0.894445	-0.144457	0.0965854
chr11_52558639_52560098	0	0	0.124587	0.0155244	0.748345	1.00036
chr11_52561213_52561489	0	0	0.90791	0.480933	0.124627	0.533681
chr11_52562383_52562571	0	0	0.622297	0.520441	0.452933	0.501171
chr11_52565042_52566094	0	0	0.988572	0.104647	0.012788	0.866524
chr11_52566446_52568003	0	0	0.876794	0.117429	0.113844	0.737577
chr11_52569938_52570793	0	0	0.903212	0.208137	0.0933619	0.628222
chr11_52571793_52572320	0	0	0.949694	0.927969	-0.0661327	0.0799792
chr11_52573884_52574665	0	0	0.542716	0.0617069	0.419449	0.973486
chr11_52574992_52575929	0	0	0.991405	0.626982	0.00784598	0.257339
chr11_52576163_52577929	0	0	0.80452	0.860574	-0.174559	0.11029
chr11_52581384_52581766	0	0	0.952393	0.450276	-0.0649285	0.550998
chr11_52582210_52582886	0	0	0.56102	0.4957	0.511857	0.517736
chr11_52583385_52583891	0	0	0.200869	0.912659	-0.858417	-0.0871805
chr11_52584179_52585948	0	0	0.8136	0.486108	-0.163386	0.363508
chr11_52587288_52587996	0	0	0.788286	0.963854	0.195466	-0.0321322
chr11_52589400_52590697	0	0	0.277657	0.035974	0.681045	1.08015
chr11_52591546_52591871	0	0	0.387599	0.880656	-0.702734	0.13295
chr11_52594849_52595799	0	0	0.58757	0.437897	-0.406424	0.487455
chr11_52596250_52596466	0	0	0.48683	0.749684	0.584314	0.262922
chr11_52597389_52597685	0	0	0.749321	0.97554	-0.308404	0.0298576
chr11_52599535_52599894	0	0	0.63339	0.254435	0.427724	0.794148
chr11_52601046_52602054	0	0	0.601629	0.358938	0.43514	0.621493
chr11_52602444_52602991	0	0	0.691018	0.625878	0.392529	0.41102
chr11_52603293_52603663	0	0	0.858008	0.129269	0.163116	0.903595
chr11_52603847_52604888	0	0	0.739429	0.745621	-0.26768	-0.228339
chr11_52605050_52605311	0	0	0.960704	0.876846	-0.0581009	0.14541
chr11_52607111_52607711	0	0	0.369308	0.220417	0.593256	0.689652
chr11_52613282_52613735	0	0	0.377081	0.909625	-0.7255	0.104137
chr11_52615344_52615515	0	0	0.991376	0.914258	0.0136999	0.114667
chr11_52620365_52620650	0	0	0.321645	0.823874	-0.774548	0.18831
chr11_52621268_52621575	0	0	0.482881	0.960813	-0.666475	0.0521296
chr11_52622056_52623630	0	0	0.590685	0.851056	-0.36708	0.127044
chr11_52623701_52624024	0	0	0.961528	0.977039	0.0584742	-0.0301687
chr11_52624274_52625294	0	0	0.605872	0.1782	0.360526	0.722077
chr11_52627997_52629934	0	0	0.486246	0.309672	0.447709	0.547834
chr11_52631905_52632355	0	0	0.830578	0.954953	-0.190314	-0.0465639
chr11_52632594_52633113	0	0	0.59194	0.661706	-0.495875	0.366154
chr11_52633796_52635191	0	0	0.781795	0.99456	-0.195574	-0.00471406
chr11_52635311_52635753	0	0	0.566131	0.47657	0.506899	0.538215
chr11_52636031_52636523	0	0	0.966759	0.987957	0.0437741	-0.0131996
chr11_52636920_52638032	0	0	0.916333	0.762872	-0.0784969	0.175906
chr11_52639261_52639559	0	0	0.973849	0.975928	-0.0350624	0.0277181
chr11_52641241_52641973	0	0	0.203545	0.0484488	0.742098	0.97399
chr11_52644432_52645613	0	0	0.972072	0.753758	-0.0280861	0.187647
chr11_52647539_52647708	0	0	0.82814	0.94791	-0.247869	-0.0689431
chr11_52649002_52651026	0	0	0.912179	0.239766	0.0775865	0.538061
chr11_52652737_52653203	0	0	0.433251	0.231459	0.681137	0.868516
chr11_52655574_52656117	0	0	0.661512	0.972549	-0.319405	-0.0264881
chr11_52657669_52659601	0	0	0.573596	0.22903	0.337563	0.57064
chr11_52661242_52662585	0	0	0.26192	0.72262	-0.743819	-0.246661
chr11_52663621_52663844	0	0	0.241055	0.187461	-1.08512	-1.07584
chr11_52664705_52665892	0	0	0.576399	0.267809	0.463314	0.735174
chr11_52667580_52668815	0	0	0.626335	0.857494	-0.298074	-0.107805
chr11_52670588_52670919	0	0	0.989184	0.246195	0.0135375	0.730203
chr11_52673656_52674678	0	1	0.319301	0.00284431	0.530354	1.2419
chr11_52676869_52678142	0	0	0.761921	0.16671	0.218876	0.705991
chr11_52678860_52680343	0	0	0.827753	0.0753208	0.170179	0.910043
chr11_52681476_52681652	0	0	0.651218	0.603797	0.430521	0.426356
chr11_52682163_52683073	0	0	0.852919	0.416623	0.150904	0.474217
chr11_52684810_52685322	0	0	0.470306	0.163745	0.590458	0.918126
chr11_52687424_52688844	0	0	0.715313	0.508235	0.259819	0.380505
chr11_52690372_52691748	0	0	0.947121	0.446735	-0.0473456	0.367291
chr11_52692747_52692933	0	0	0.589213	0.9491	-0.490998	-0.0610999
chr11_52694763_52695173	0	0	0.944824	0.310602	-0.0866326	0.826528
chr11_52695863_52696844	0	0	0.280506	0.705671	-0.727249	-0.262869
chr11_52696938_52697183	0	0	0.539362	0.858782	0.557336	-0.16429
chr11_52697373_52698396	0	0	0.93601	0.727015	-0.0797773	0.262938
chr11_52698916_52699298	0	0	0.954117	0.495773	-0.0598769	0.482009
chr11_52700725_52701463	0	0	0.0855815	0.070734	1.13301	1.06099
chr11_52704252_52704496	0	0	0.404981	0.394731	0.684579	0.62078
chr11_52704571_52705134	0	0	0.322209	0.572574	-0.689179	0.380198
chr11_52705961_52707143	0	0	0.852758	0.673831	0.166814	0.296352
chr11_52708324_52709437	0	0	0.42902	0.23724	0.527659	0.660958
chr11_52711649_52711919	0	0	0.779596	0.342547	0.288215	0.720422
chr11_52712988_52713596	0	0	0.450884	0.0889283	0.601661	1.0747
chr11_52713839_52714334	0	0	0.934567	0.454152	-0.0682054	0.426199
chr11_52715133_52716334	0	0	0.938103	0.567643	-0.0613767	0.320064
chr11_52718949_52719516	0	0	0.961165	0.94794	0.0520929	0.0581223
chr11_52722160_52723559	0	0	0.651424	0.147997	0.384586	0.918149
chr11_52724658_52725068	0	0	0.914727	0.862349	-0.103985	0.138607
chr11_52725829_52726711	0	0	0.568085	0.492433	0.5384	0.556686
chr11_52728347_52729086	0	0	0.786889	0.512464	0.214126	0.40108
chr11_52729933_52730797	0	0	0.612527	0.988973	-0.347132	0.0100106
chr11_52731627_52733324	0	0	0.994449	0.608412	-0.00484732	0.261831
chr11_52735041_52735480	0	0	0.897592	0.615164	0.135128	0.393267
chr11_52736142_52737558	0	0	0.453376	0.020286	0.564183	1.33082
chr11_52740622_52741121	0	0	0.288037	0.557237	-0.794457	-0.427543
chr11_52741249_52741543	0	0	0.82413	0.92446	-0.235737	0.0925127
chr11_52742570_52743795	0	0	0.820668	0.250583	0.170316	0.601738
chr11_52748533_52748905	0	0	0.89858	0.683843	-0.140984	0.343746
chr11_52753140_52753670	0	0	0.782896	0.620423	-0.253172	0.366843
chr11_52754739_52755431	0	0	0.696066	0.996368	-0.283018	0.00340795
chr11_52755826_52756347	0	0	0.921961	0.502941	-0.0928898	0.444681
chr11_52759680_52760381	0	0	0.372612	0.0693617	0.68886	1.13314
chr11_52760602_52761506	0	0	0.57852	0.885969	-0.43479	0.113902
chr11_52762880_52763505	0	0	0.186727	0.95955	-0.791518	0.0375548
chr11_52763830_52764105	0	0	0.183923	0.304902	-0.969256	-0.695854
chr11_52765338_52766486	0	0	0.839961	0.625073	-0.161041	0.302559
chr11_52768932_52770640	0	0	0.930578	0.390896	-0.0707008	0.468349
chr11_52772829_52773358	0	0	0.885988	0.424235	0.107854	0.42318
chr11_52774020_52775379	0	0	0.838731	0.40286	0.178657	0.52959
chr11_52775480_52776007	0	0	0.463017	0.382646	0.647766	0.666212
chr11_52777635_52777939	0	0	0.672619	0.503551	0.329359	0.429497
chr11_52779122_52780229	0	0	0.680601	0.12158	0.393626	1.07891
chr11_52781781_52782713	0	0	0.720619	0.963444	-0.279558	0.0364042
chr11_52785413_52785868	0	0	0.936847	0.332309	0.0776295	0.626816
chr11_52786956_52788235	0	0	0.752169	0.501776	0.211396	0.354245
chr11_52789733_52790262	0	0	0.878372	0.244468	0.154967	0.787343
chr11_52791817_52793398	0	0	0.982748	0.629531	-0.0170891	0.270981
chr11_52795094_52797101	0	0	0.96791	0.395442	-0.0393203	0.536336
chr11_52802172_52804435	0	0	0.852723	0.712646	0.14379	0.227063
chr11_52805364_52805574	0	0	0.764134	0.847936	0.270766	-0.156618
chr11_52807691_52809116	0	0	0.853393	0.333763	0.155668	0.568997
chr11_52810668_52811185	0	0	0.346573	0.531633	0.668443	0.419698
chr11_52811918_52812345	0	0	0.1406	0.113201	1.02126	0.973146
chr11_52815087_52816202	0	0	0.916764	0.870614	-0.070375	-0.0905331
chr11_52817751_52819560	0	0	0.952791	0.44039	-0.0536146	0.467628
chr11_52819917_52820325	0	0	0.986698	0.75909	-0.019342	-0.265332
chr11_52821420_52821786	0	0	0.606665	0.990601	0.499211	-0.0123343
chr11_52823891_52824971	0	0	0.613043	0.429914	0.412959	0.533236
chr11_52825089_52825818	0	0	0.397637	0.224111	0.800706	0.971675
chr11_52826389_52827375	0	1	0.0392652	0.00783852	1.00948	1.1372
chr11_52830771_52831424	0	0	0.934986	0.649539	-0.0785924	0.321454
chr11_52832391_52832757	0	0	0.382252	0.482918	-0.83449	-0.615758
chr11_52833742_52835702	0	0	0.98397	0.473779	0.0185751	0.44535
chr11_52836051_52836721	0	0	0.956249	0.766082	0.0546041	-0.223217
chr11_52837491_52838539	0	0	0.147344	0.0173369	0.998786	1.38268
chr11_52839710_52840971	0	0	0.808615	0.925487	-0.190211	-0.0683475
chr11_52841088_52841746	0	0	0.16359	0.240931	1.04627	0.807902
chr11_52843508_52844078	0	0	0.94159	0.788072	-0.0742116	0.211501
chr11_52844550_52845316	0	0	0.804011	0.425998	0.215341	0.514013
chr11_52846909_52847348	0	0	0.5456	0.519513	-0.491392	-0.458768
chr11_52848916_52849991	0	0	0.441264	0.266785	0.472794	0.574226
chr11_52851877_52853290	0	0	0.84968	0.411763	-0.146998	0.45694
chr11_52854582_52855367	0	0	0.838333	0.283917	0.194651	0.71145
chr11_52855831_52856269	0	0	0.514948	0.981417	-0.622771	-0.0248682
chr11_52859628_52860610	0	0	0.833528	0.557032	0.192123	0.409078
chr11_52861158_52861615	0	0	0.358919	0.0204017	0.666729	1.32706
chr11_52862228_52863360	0	0	0.202011	0.820785	-0.713989	-0.142481
chr11_52864676_52865192	0	0	0.584666	0.916634	-0.480006	0.0953029
chr11_52866108_52867067	0	0	0.621697	0.471951	0.308407	0.375282
chr11_52868166_52869148	0	0	0.609577	0.368543	0.322677	0.461481
chr11_52870887_52871280	0	0	0.894949	0.909117	0.125139	0.0933305
chr11_52871691_52872138	0	0	0.860324	0.411485	0.209789	0.697523
chr11_52872420_52872678	0	0	0.0935947	0.0310835	1.15055	1.28623
chr11_52875657_52876603	0	0	0.941186	0.477121	0.0598936	0.395437
chr11_52878807_52879834	0	0	0.915042	0.600208	-0.100144	0.358544
chr11_52882330_52884023	0	0	0.665946	0.990052	-0.357378	-0.01074
chr11_52884638_52885109	0	0	0.867463	0.471948	0.146881	0.457
chr11_52888168_52889653	0	0	0.818553	0.276776	0.194868	0.650795
chr11_52891207_52892438	0	0	0.923209	0.455406	-0.0720666	0.384132
chr11_52893384_52893861	0	0	0.425862	0.0257656	0.576948	1.24924
chr11_52897035_52897592	0	0	0.736091	0.758868	-0.309397	0.248257
chr11_52897690_52898023	0	0	0.837109	0.435279	0.215241	0.596147
chr11_52900664_52901330	0	0	0.898322	0.646345	-0.112412	0.303911
chr11_52904910_52905939	0	0	0.978758	0.53947	0.0225633	0.354
chr11_52907868_52908130	0	0	0.819096	0.852302	-0.256272	0.182599
chr11_52910661_52910959	0	0	0.574099	0.752426	-0.508944	-0.271063
chr11_52913711_52915219	0	0	0.284582	0.0373226	0.7089	1.13042
chr11_52916294_52916630	0	0	0.251751	0.0444874	0.957249	1.3961
chr11_52917336_52918236	0	0	0.945014	0.900731	0.054026	0.0805979
chr11_52920320_52920887	0	0	0.360413	0.193348	0.701939	0.845423
chr11_52921362_52921800	0	0	0.862881	0.0507843	0.155109	1.1079
chr11_52924116_52924874	0	0	0.43032	0.264467	-0.416233	0.497896
chr11_52928294_52928515	0	0	0.733382	0.407317	0.368172	0.69367
chr11_52931369_52932178	0	0	0.77069	0.21896	0.278938	0.838882
chr11_52936977_52938306	0	0	0.675637	0.958033	-0.265294	0.034307
chr11_52939025_52939838	0	0	0.487623	0.547141	0.443106	0.3473
chr11_52940709_52940962	0	0	0.915819	0.788731	0.110506	0.222195
chr11_52941220_52941539	0	0	0.951978	0.997821	-0.0678127	-0.0025918
chr11_52941994_52942270	0	0	0.809995	0.739734	-0.258009	0.29692
chr11_52945059_52945433	0	0	0.813194	0.706107	0.231493	0.301303
chr11_52947508_52947738	0	0	0.486366	0.76918	-0.591681	-0.246939
chr11_52948699_52949854	0	0	0.157818	0.495458	-0.673323	-0.323235
chr11_52952985_52953854	0	0	0.973393	0.795554	0.0326442	0.192865
chr11_52954196_52954741	0	0	0.876858	0.93801	-0.138109	-0.0618444
chr11_52955981_52956511	0	0	0.544024	0.622925	-0.483648	0.356691
chr11_52960348_52960903	0	0	0.284437	0.514814	-0.696642	-0.407624
chr11_52961123_52962083	0	0	0.485207	0.158123	0.472222	0.764242
chr11_52962645_52963467	0	0	0.734857	0.196328	0.274983	0.761519
chr11_52964949_52965167	0	0	0.444333	0.634278	-0.614158	-0.362216
chr11_52967925_52970434	0	0	0.163274	0.0497879	0.806892	0.973709
chr11_52974726_52976007	0	0	0.930333	0.640325	0.0733473	0.286945
chr11_52976083_52979457	0	1	0.0399795	0.00550401	1.10308	1.29637
chr11_52980898_52981191	0	0	0.471004	0.962596	0.562591	-0.0412643
chr11_52984138_52984764	0	0	0.975481	0.573194	0.0395371	0.49864
chr11_52986174_52987442	0	0	0.747965	0.649547	-0.311978	0.367308
chr11_52988048_52988332	0	0	0.335752	0.53568	-0.857666	-0.524228
chr11_52988443_52988851	0	0	0.934827	0.303325	0.0907772	0.748839
chr11_52989244_52989559	0	0	0.930692	0.583259	-0.0966368	-0.436913
chr11_52989657_52990166	0	0	0.930867	0.571172	-0.100878	0.470111
chr11_52990675_52991106	0	0	0.547421	0.8027	0.485377	0.199039
chr11_52992199_52994554	0	0	0.813101	0.387119	-0.156406	0.418009
chr11_52995276_52995555	0	0	0.950335	0.0722528	0.0761408	1.31472
chr11_52997522_52998084	0	0	0.890814	0.294856	0.129661	0.667024
chr11_52999673_53000035	0	0	0.0991149	0.0770943	1.18765	1.13133
chr11_53001989_53002298	0	0	0.450825	0.381311	0.627756	0.633385
chr11_53002776_53004634	0	0	0.967117	0.327485	-0.0318425	0.47854
chr11_53008438_53009135	0	0	0.865145	0.705605	0.176685	0.309268
chr11_53009574_53010691	0	0	0.93555	0.680764	0.0667916	0.252192
chr11_53011004_53011300	0	0	0.291549	0.209689	0.945396	0.981479
chr11_53011773_53012984	0	0	0.311317	0.221092	0.655275	0.689218
chr11_53014019_53014530	0	0	0.932703	0.608235	0.0971112	0.426403
chr11_53018402_53019209	0	0	0.965795	0.64867	-0.036182	0.270854
chr11_53019657_53020124	0	0	0.241572	0.112514	1.05315	1.22646
chr11_53020578_53021126	0	0	0.721242	0.618377	0.355414	0.415731
chr11_53021879_53023407	0	0	0.982898	0.815234	-0.0177338	0.150124
chr11_53027815_53028416	0	0	0.0584967	0.521259	-1.29793	-0.458522
chr11_53030707_53031204	0	0	0.76784	0.339967	0.264078	0.632583
chr11_53034401_53034850	0	0	0.645301	0.89807	-0.389436	-0.107836
chr11_53034967_53035645	0	0	0.931379	0.969426	0.0874848	-0.0346535
chr11_53036101_53036300	0	0	0.919937	0.933959	-0.106218	0.0755378
chr11_53036837_53037462	0	0	0.831982	0.636441	-0.185684	0.324693
chr11_53038072_53039045	0	0	0.236811	0.911308	-0.684656	-0.0755897
chr11_53041033_53042860	0	0	0.51582	0.392191	-0.36261	0.4064
chr11_53045678_53046100	0	0	0.768856	0.230994	0.278956	0.814488
chr11_53046993_53049002	0	0	0.965693	0.800666	-0.0341467	0.151856
chr11_53050100_53050451	0	0	0.803082	0.667395	-0.218177	0.304272
chr11_53052824_53053274	0	0	0.819579	0.800997	-0.197927	-0.186881
chr11_53054182_53054361	0	0	0.474404	0.122222	-0.586297	-1.00563
chr11_53055037_53056515	0	0	0.547734	0.181349	0.447531	0.784462
chr11_53057720_53058043	0	0	0.509046	0.158421	0.624853	1.05904
chr11_53058525_53058838	0	0	0.640661	0.545124	0.470703	0.518244
chr11_53062685_53063832	0	0	0.606311	0.732514	0.297436	0.182777
chr11_53063866_53065266	0	0	0.43644	0.0665044	0.618556	1.14981
chr11_53066957_53067334	0	0	0.479358	0.275757	0.570817	0.73223
chr11_53071915_53073901	0	0	0.964108	0.411535	-0.0302725	0.361555
chr11_53076023_53076571	0	0	0.647886	0.419119	0.504338	0.724439
chr11_53078309_53079714	0	0	0.999308	0.676821	-0.00075831	0.321339
chr11_53080137_53081261	0	0	0.874566	0.876846	0.114016	0.095649
chr11_53083843_53084663	0	0	0.329073	0.904953	-0.627135	0.0866236
chr11_53086549_53087051	0	0	0.137754	0.20914	0.971444	0.753141
chr11_53087784_53087970	0	0	0.653889	0.233721	0.470832	0.956896
chr11_53088639_53089083	0	0	0.852134	0.709594	0.158056	0.251017
chr11_53092110_53092464	0	0	0.911843	0.624311	0.112371	0.366658
chr11_53095029_53096343	0	0	0.594203	0.711863	-0.322022	0.205853
chr11_53100702_53101614	0	0	0.686974	0.871057	-0.318131	0.123078
chr11_53103411_53104099	0	0	0.857485	0.76428	0.165334	0.22489
chr11_53109471_53109726	0	0	0.700783	0.424376	0.316118	0.52087
chr11_53111449_53112019	0	0	0.849292	0.669885	-0.181301	0.319218
chr11_53113451_53113674	0	0	0.491979	0.658166	-0.612739	-0.370716
chr11_53115061_53115450	0	0	0.927987	0.94376	-0.0910809	0.0611744
chr11_53115539_53116138	0	0	0.969032	0.464267	0.0422327	0.524023
chr11_53116620_53118072	0	0	0.479457	0.230096	0.430397	0.599222
chr11_53118861_53119561	0	0	0.81465	0.524949	0.231948	0.47927
chr11_53119632_53120729	0	0	0.233983	0.162467	0.742156	0.762729
chr11_53125014_53126157	0	0	0.836612	0.588489	0.180097	0.363202
chr11_53126771_53127348	0	0	0.626681	0.353165	0.407699	0.625203
chr11_53129277_53130001	0	0	0.925561	0.929189	-0.0822272	0.0672619
chr11_53130630_53131406	0	0	0.766601	0.18245	-0.201026	0.638605
chr11_53132622_53132913	0	0	0.65473	0.333877	0.435281	0.741976
chr11_53136124_53137313	0	0	0.996344	0.375861	-0.00349014	0.472026
chr11_53138682_53139353	0	0	0.474404	0.194328	0.517126	0.763251
chr11_53140981_53142691	0	0	0.884372	0.88479	-0.13363	0.11349
chr11_53145865_53148482	0	0	0.671027	0.178712	0.21668	0.511831
chr11_53153470_53153860	0	0	0.514938	0.772032	-0.536854	-0.234407
chr11_53155730_53156062	0	0	0.511328	0.161707	0.57223	0.967778
chr11_53158050_53158426	0	0	0.439365	0.996666	-0.622079	-0.00382794
chr11_53159991_53160618	0	0	0.405367	0.525677	-0.690395	0.486715
chr11_53163501_53164302	0	0	0.854647	0.372017	-0.153417	0.527943
chr11_53166669_53167288	0	0	0.489776	0.0652473	0.616231	1.27099
chr11_53167888_53169159	0	0	0.453259	0.939428	-0.506379	-0.0570193
chr11_53173350_53173721	0	0	0.305039	0.890104	-0.725552	0.110148
chr11_53175403_53175997	0	0	0.176223	0.970124	-0.935661	-0.0327419
chr11_53176181_53177178	0	0	0.368653	0.455102	0.55521	0.421949
chr11_53178818_53179150	0	0	0.719943	0.975002	-0.38422	-0.0344488
chr11_53184459_53184703	0	0	0.806479	0.208144	0.260394	0.931122
chr11_53185429_53186364	0	0	0.728123	0.139943	0.27613	0.838606
chr11_53187668_53188290	0	0	0.836293	0.11561	0.201584	1.01449
chr11_53188619_53189017	0	0	0.395907	0.833604	-0.732837	-0.192086
chr11_53190830_53191217	0	0	0.393559	0.170262	0.833506	1.11368
chr11_53193276_53195346	0	0	0.645378	0.133647	0.353071	0.855839
chr11_53196369_53197243	0	0	0.447595	0.436902	0.470453	0.42609
chr11_53197635_53197846	0	0	0.201174	0.281794	1.06881	0.826216
chr11_53201288_53202151	0	0	0.744976	0.985564	-0.203126	0.0112743
chr11_53202440_53202822	0	0	0.902591	0.971873	0.121438	0.0317295
chr11_53203839_53204380	0	0	0.696005	0.160711	-0.308702	0.811692
chr11_53206806_53207798	0	0	0.56381	0.742023	-0.47862	0.25879
chr11_53208560_53208890	0	0	0.88695	0.849264	-0.162543	-0.181493
chr11_53209240_53209797	0	0	0.873428	0.45441	0.13819	0.464155
chr11_53213059_53213843	0	0	0.964313	0.939847	-0.0433108	0.0605239
chr11_53214874_53215370	0	0	0.499709	0.701976	-0.504367	0.272358
chr11_53217048_53217274	0	0	0.875052	0.966721	0.183689	-0.0447349
chr11_53217394_53217780	0	0	0.966185	0.663603	0.048101	0.349287
chr11_53217888_53218868	0	0	0.419099	0.247485	0.738819	0.892814
chr11_53219338_53219595	0	0	0.910066	0.289248	0.125885	0.780926
chr11_53220084_53220155	0	0	0.176769	0.436072	1.18247	0.661048
chr11_53221611_53223237	0	0	0.67139	0.81984	-0.335775	-0.169969
chr11_53226263_53226548	0	0	0.659342	0.996859	-0.435703	0.00404578
chr11_53227952_53229561	0	0	0.919823	0.561323	0.0882217	0.364148
chr11_53232449_53232525	0	0	0.915227	0.98715	-0.124286	0.016661
chr11_53232594_53236128	0	0	0.846687	0.438596	-0.13205	0.383629
chr11_53239007_53240175	0	0	0.847369	0.566599	0.141372	0.318342
chr11_53242778_53243806	0	0	0.15321	0.0485203	0.875074	1.03951
chr11_53245158_53245262	0	0	0.819603	0.83018	-0.250131	-0.203589
chr11_53247892_53248511	0	0	0.907338	0.64362	-0.132875	0.393415
chr11_53248567_53249232	0	0	0.362194	0.869275	-0.689854	-0.136048
chr11_53249280_53249837	0	0	0.97434	0.835095	0.0358978	0.180179
chr11_53249871_53252342	0	0	0.567029	0.257705	0.296152	0.468725
chr11_53254695_53255538	0	0	0.97724	0.566022	0.0237573	0.328135
chr11_53257003_53257265	0	0	0.822791	0.470236	0.221505	0.531769
chr11_53258701_53259203	0	0	0.89799	0.500425	0.126742	0.476135
chr11_53261815_53262653	0	0	0.721604	0.401183	0.315859	0.579453
chr11_53264687_53267641	0	0	0.425199	0.142335	0.466717	0.699196
chr11_53268435_53268689	0	0	0.416354	0.965848	-0.634016	0.0386019
chr11_53270125_53271471	0	0	0.373721	0.0991019	0.476741	0.721766
chr11_53272360_53273653	0	0	0.487296	0.263559	0.485965	0.647029
chr11_53274161_53274577	0	0	0.963006	0.752517	0.0510969	0.258534
chr11_53275018_53275380	0	0	0.551316	0.674314	-0.539105	-0.351321
chr11_53275418_53276630	0	0	0.685348	0.0756869	0.333335	1.04451
chr11_53276941_53277556	0	0	0.575745	0.814849	-0.480449	0.197323
chr11_53279597_53280407	0	0	0.681912	0.283821	0.351086	0.704325
chr11_53281814_53282226	0	0	0.175945	0.0572612	0.806726	0.971714
chr11_53284508_53286079	0	0	0.892263	0.2904	0.10365	0.543672
chr11_53289533_53292470	0	1	0.330437	0.00997562	0.529524	1.10486
chr11_53293556_53294653	0	0	0.195282	0.126143	0.763346	0.788364
chr11_53296401_53296608	0	0	0.671067	0.98847	-0.400077	0.0140402
chr11_53298111_53298625	0	0	0.47311	0.374581	0.559427	0.594966
chr11_53300151_53302631	0	0	0.924204	0.490035	-0.0706977	0.356474
chr11_53304904_53305433	0	0	0.698616	0.532006	0.374935	0.496868
chr11_53306823_53309013	0	0	0.765421	0.860969	-0.236895	0.126894
chr11_53313000_53313155	0	0	0.625822	0.535848	0.433138	0.468263
chr11_53315209_53315590	0	0	0.398538	0.325371	0.746278	0.756902
chr11_53316459_53316673	0	0	0.742074	0.938326	0.313978	-0.072223
chr11_53317966_53318325	0	0	0.869127	0.965311	0.160863	-0.0391529
chr11_53318544_53319796	0	0	0.751231	0.364526	0.301213	0.650214
chr11_53320865_53322062	0	0	0.564429	0.552136	0.344042	0.311734
chr11_53324155_53325422	0	0	0.231318	0.73875	-0.884132	-0.262687
chr11_53326266_53328053	0	0	0.711434	0.439321	-0.301503	0.49875
chr11_53330662_53331017	0	0	0.124493	0.309935	1.52941	0.959975
chr11_53332903_53334284	0	0	0.498993	0.708712	-0.467687	0.246928
chr11_53334527_53334958	0	0	0.31028	0.447585	-0.721687	-0.503506
chr11_53335610_53336064	0	0	0.800154	0.380678	0.237464	0.604536
chr11_53336336_53338217	0	0	0.723893	0.443142	0.199483	0.341012
chr11_53339512_53340081	0	0	0.60608	0.0595302	0.317936	0.85402
chr11_53341663_53342015	0	0	0.727566	0.660496	-0.31663	0.338442
chr11_53344277_53345818	0	0	0.42987	0.719704	0.426262	0.191078
chr11_53348036_53349404	0	0	0.87327	0.108862	0.13481	0.870455
chr11_53349680_53350339	0	0	0.517175	0.815296	-0.527548	-0.191174
chr11_53352782_53355001	0	0	0.392616	0.19971	0.849607	1.06998
chr11_53355117_53356474	0	0	0.584217	0.104918	0.336895	0.754909
chr11_53358470_53359460	0	0	0.946532	0.614416	0.0715029	0.385409
chr11_53362087_53363126	0	0	0.143421	0.04423	0.901048	1.0656
chr11_53363636_53364183	0	0	0.517656	0.584795	-0.551552	-0.421939
chr11_53364843_53365537	0	0	0.687012	0.516349	0.315279	0.41763
chr11_53367390_53368217	0	0	0.610811	0.85999	-0.485906	0.166456
chr11_53371838_53373015	0	0	0.141573	0.0112949	0.808807	1.1702
chr11_53374201_53376384	0	0	0.816391	0.967013	-0.203919	0.034699
chr11_53377956_53379774	0	0	0.24398	0.0436345	0.62417	0.90104
chr11_53383691_53384863	0	0	0.859735	0.334251	-0.121837	0.463448
chr11_53385567_53386478	0	0	0.698771	0.113179	0.247368	0.72864
chr11_53387324_53388228	0	0	0.66952	0.516984	0.302317	0.380375
chr11_53388958_53389641	0	1	0.10656	0.00825852	1.12743	1.56299
chr11_53391263_53391742	0	0	0.984153	0.97041	-0.0215383	0.0347967
chr11_53393092_53393717	0	0	0.808746	0.680316	-0.23856	0.329082
chr11_53394429_53394845	0	0	0.382492	0.615581	-0.696891	-0.385999
chr11_53395175_53395549	0	0	0.184026	0.182768	1.04685	0.939946
chr11_53396030_53397010	0	0	0.865421	0.42536	0.132692	0.444991
chr11_53399283_53400180	0	0	0.0986186	0.245107	1.07278	0.709904
chr11_53401588_53402186	0	0	0.806206	0.86778	-0.209326	0.126873
chr11_53405864_53406986	0	0	0.719359	0.41629	-0.29024	0.514013
chr11_53409927_53410213	0	0	0.843271	0.946519	-0.210213	-0.0652324
chr11_53411684_53411977	0	0	0.88776	0.956693	0.131853	-0.0454729
chr11_53414031_53414298	0	0	0.793423	0.719241	0.269616	0.307934
chr11_53414467_53414722	0	0	0.8529	0.749131	0.190365	0.266441
chr11_53414843_53415028	0	0	0.975068	0.892832	0.036344	-0.124969
chr11_53418421_53419401	0	0	0.800541	0.843392	-0.175983	0.121424
chr11_53420318_53420903	0	0	0.977943	0.705163	-0.024619	0.244158
chr11_53421166_53421441	0	0	0.429096	0.765519	0.683351	0.260138
chr11_53422128_53422377	0	1	0.0291273	0.00869477	1.40602	1.4884
chr11_53424691_53424948	0	0	0.601224	0.992377	-0.47894	0.00949387
chr11_53426635_53427071	0	0	0.617568	0.637181	-0.421101	-0.352777
chr11_53430495_53430892	0	0	0.325555	0.202828	0.779738	0.869167
chr11_53431928_53432710	0	0	0.978897	0.396619	0.0269983	0.563578
chr11_53433115_53433624	0	0	0.304612	0.0461797	0.757649	1.20406
chr11_53434757_53435931	0	0	0.768293	0.434457	0.200264	0.405344
chr11_53437768_53438674	0	0	0.694027	0.581287	-0.341256	0.400949
chr11_53439981_53440532	0	0	0.673481	0.29889	0.374031	0.713404
chr11_53442650_53442945	0	0	0.639446	0.767594	-0.479963	0.281496
chr11_53444700_53444898	0	0	0.88418	0.372222	0.161911	0.686599
chr11_53445724_53445918	0	0	0.938821	0.658338	-0.0832081	0.351023
chr11_53451384_53452299	0	0	0.901459	0.894308	-0.12698	-0.115571
chr11_53452335_53453935	0	0	0.907618	0.732252	0.094697	0.215866
chr11_53454666_53457239	0	0	0.542309	0.986804	-0.393455	-0.0116978
chr11_53461761_53462907	0	0	0.556396	0.569337	0.391402	0.33584
chr11_53464160_53466964	0	0	0.167436	0.0160395	0.692998	1.01112
chr11_53467372_53468182	0	0	0.483888	0.352338	0.469761	0.530576
chr11_53471839_53473629	0	0	0.274849	0.568787	-0.505736	-0.25953
chr11_53474150_53474419	0	0	0.770716	0.99339	-0.282704	-0.00794275
chr11_53475817_53476308	0	0	0.883279	0.553069	-0.135066	0.400469
chr11_53476919_53477582	0	0	0.894169	0.817795	-0.1077	0.152738
chr11_53478156_53478266	0	0	0.0923615	0.0796225	1.09117	1.0136
chr11_53479604_53480467	0	0	0.963955	0.691344	-0.0343519	0.217728
chr11_53481085_53481996	0	0	0.679708	0.338865	0.315347	0.570136
chr11_53484993_53485227	0	0	0.116836	0.422317	1.11812	0.563624
chr11_53485502_53488051	0	0	0.9889	0.480879	-0.010354	0.354932
chr11_53488789_53490104	0	0	0.139423	0.46896	-0.7484	-0.363373
chr11_53491355_53491635	0	0	0.588982	0.658815	0.501812	0.371037
chr11_53491802_53492311	0	0	0.913219	0.677348	-0.115624	0.331329
chr11_53494701_53496046	0	0	0.528514	0.238292	0.401357	0.606247
chr11_53497267_53498160	0	0	0.87922	0.36086	0.137893	0.573001
chr11_53498314_53498610	0	0	0.921294	0.826264	-0.103986	0.185336
chr11_53500440_53500821	0	0	0.157135	0.0464545	1.01687	1.22785
chr11_53501843_53503575	0	0	0.916094	0.64064	-0.0882548	0.289476
chr11_53503709_53504153	0	0	0.449036	0.1797	0.637004	0.923079
chr11_53505670_53506166	0	0	0.792938	0.333309	0.238293	0.639865
chr11_53506261_53507047	0	0	0.0530008	0.0131808	1.32511	1.48182
chr11_53508348_53508878	0	0	0.423179	0.239769	0.607509	0.749591
chr11_53509137_53509506	0	0	0.17178	0.32783	0.974905	0.655923
chr11_53510398_53510586	0	0	0.851802	0.446348	-0.205594	0.606468
chr11_53511250_53514428	0	0	0.758364	0.505559	0.229232	0.389926
chr11_53516993_53517385	0	0	0.0637638	0.203403	1.34896	0.872782
chr11_53518266_53519246	0	0	0.936847	0.85273	-0.088749	0.167872
chr11_53519407_53520948	0	0	0.840042	0.548459	0.145523	0.326468
chr11_53523235_53523660	0	0	0.931073	0.70158	-0.0827121	0.274487
chr11_53524502_53525541	0	0	0.758163	0.461724	0.229284	0.42477
chr11_53526547_53526761	0	0	0.658785	0.839913	-0.444147	0.194535
chr11_53528936_53530684	0	0	0.426574	0.171894	0.393237	0.555507
chr11_53532825_53533451	0	0	0.752388	0.899649	-0.220944	-0.0830163
chr11_53535019_53535327	0	0	0.953013	0.743004	0.0625842	-0.261283
chr11_53535522_53535887	0	0	0.306086	0.119	0.7609	0.977028
chr11_53537574_53538725	1	1	0.00453046	0.00240849	1.7027	1.62953
chr11_53539510_53539757	0	0	0.744265	0.773331	0.33592	-0.261944
chr11_53540111_53540884	0	0	0.747017	0.388891	0.290907	0.592935
chr11_53544439_53545697	0	0	0.792874	0.841296	-0.204144	0.1381
chr11_53549473_53549776	0	0	0.86185	0.646495	0.145803	0.296436
chr11_53550749_53551312	0	0	0.764634	0.435932	-0.23042	0.458937
chr11_53553330_53553585	0	0	0.188114	0.148121	0.836581	0.81199
chr11_53554814_53555098	0	0	0.895339	0.51235	0.147642	0.528499
chr11_53557667_53558399	0	0	0.595316	0.740207	-0.390479	-0.227893
chr11_53558885_53559757	0	0	0.852638	0.946856	-0.182105	0.0593223
chr11_53560318_53561234	0	0	0.947971	0.93919	-0.0680117	-0.0674954
chr11_53562456_53562777	0	0	0.694323	0.962009	-0.365858	-0.0454395
chr11_53565009_53565583	0	0	0.848483	0.890104	0.171946	0.108948
chr11_53572898_53573019	0	0	0.526434	0.441649	0.556749	0.5813
chr11_53573700_53574418	0	0	0.629192	0.321792	0.420647	0.686287
chr11_53574534_53575249	0	0	0.68401	0.288832	0.437448	0.874812
chr11_53580308_53581104	0	0	0.457839	0.105399	0.501891	0.868884
chr11_53583378_53584991	0	0	0.953258	0.268535	-0.0378025	0.453658
chr11_53586602_53587789	0	0	0.768026	0.537939	0.220076	0.362481
chr11_53588716_53588967	0	0	0.374895	0.483334	0.785349	0.57156
chr11_53593914_53595355	0	0	0.75567	0.615247	0.231164	0.305908
chr11_53595390_53596889	0	0	0.951449	0.631686	0.0513913	0.29012
chr11_53597444_53597875	0	0	0.674694	0.32704	0.365579	0.6659
chr11_53601683_53601999	0	0	0.91486	0.996749	0.0991874	-0.003328
chr11_53602660_53602900	0	0	0.862034	0.466591	0.197214	0.598051
chr11_53604180_53605048	0	0	0.157373	0.0520409	1.0466	1.23753
chr11_53607581_53608018	0	0	0.208356	0.11431	1.29458	1.41022
chr11_53608517_53609402	0	0	0.68169	0.728867	-0.302231	-0.228597
chr11_53609970_53611474	0	0	0.990076	0.997297	0.00997521	-0.00235238
chr11_53613727_53614573	0	0	0.774695	0.711045	-0.236012	-0.255973
chr11_53615612_53615766	0	0	0.369702	0.855898	-0.833806	-0.182497
chr11_53616561_53617125	0	0	0.582103	0.891165	0.489714	0.123901
chr11_53617865_53618384	0	0	0.921876	0.919908	0.11401	0.0992179
chr11_53618499_53618713	0	0	0.967011	0.841786	0.0502668	-0.186883
chr11_53620775_53621375	0	0	0.35857	0.421232	0.694534	0.552609
chr11_53622750_53623875	0	0	0.854666	0.597815	-0.142672	0.312738
chr11_53624186_53624436	0	0	0.728686	0.701942	0.333793	0.316932
chr11_53627813_53628126	0	0	0.903003	0.591023	-0.142676	0.461825
chr11_53631361_53631791	0	0	0.877779	0.765733	-0.183855	-0.285886
chr11_53632061_53632350	0	0	0.807391	0.729314	0.235615	0.277704
chr11_53634014_53635462	0	0	0.732625	0.929578	-0.232537	0.0591251
chr11_53635917_53636240	0	0	0.193218	0.1116	-1.01919	-1.08511
chr11_53637256_53637627	0	0	0.762983	0.873697	-0.24202	0.11734
chr11_53637880_53638178	0	0	0.375688	0.485065	0.71133	0.516738
chr11_53638463_53639297	0	0	0.597678	0.431229	0.42327	0.525948
chr11_53642513_53642906	0	0	0.492749	0.340713	0.682487	0.800686
chr11_53642947_53643361	0	0	0.523612	0.240445	0.49653	0.739917
chr11_53645154_53645882	0	0	0.869915	0.856107	-0.157532	0.14783
chr11_53646541_53646967	0	0	0.688556	0.428374	-0.396339	-0.625516
chr11_53648007_53648633	0	0	0.789356	0.495671	-0.241961	0.473941
chr11_53653995_53654253	0	0	0.815109	0.530121	0.252923	0.518455
chr11_53654364_53655557	0	0	0.51276	0.857587	0.416427	0.117195
chr11_53655591_53657233	0	0	0.426574	0.070173	0.473894	0.855593
chr11_53658958_53659333	0	0	0.480598	0.270754	0.623046	0.808256
chr11_53661433_53662171	0	0	0.693019	0.710761	-0.346634	-0.28659
chr11_53662427_53663808	0	0	0.835817	0.277501	-0.196267	0.716412
chr11_53664988_53666019	0	0	0.980214	0.450894	0.0259075	0.522387
chr11_53669060_53669253	0	0	0.472493	0.959305	-0.695169	-0.055297
chr11_53669581_53670081	0	0	0.524799	0.784312	-0.465225	0.197286
chr11_53672413_53672628	0	0	0.907313	0.978215	0.131569	0.0278628
chr11_53672694_53672988	0	0	0.588756	0.955396	0.509871	0.0559086
chr11_53673551_53674011	0	0	0.663083	0.356082	-0.360538	0.603913
chr11_53674344_53675404	0	0	0.63776	0.831726	-0.342906	-0.148951
chr11_53676095_53676396	0	0	0.335236	0.73266	0.861059	0.313274
chr11_53676654_53677241	0	0	0.557093	0.189814	0.40011	0.703142
chr11_53678818_53680354	0	0	0.899199	0.422874	0.0946359	0.417191
chr11_53681758_53683075	0	1	0.0828635	0.00295526	1.21706	1.76509
chr11_53683553_53684114	0	0	0.942741	0.373043	0.075078	0.616777
chr11_53684478_53684787	0	0	0.899054	0.991087	-0.130631	0.0104337
chr11_53687123_53687553	0	0	0.749709	0.999397	-0.289086	-0.000682679
chr11_53688786_53689472	0	0	0.768965	0.273817	-0.220969	0.598043
chr11_53692139_53693473	0	0	0.761882	0.37133	0.197339	0.437945
chr11_53697704_53699678	0	0	0.845261	0.481298	-0.131705	0.349577
chr11_53699782_53701200	0	0	0.292135	0.122935	0.584969	0.72644
chr11_53702729_53703030	0	0	0.887909	0.81329	0.154173	-0.212723
chr11_53705887_53706713	0	0	0.985946	0.799079	-0.0148219	0.164179
chr11_53708891_53711401	0	0	0.799389	0.782242	-0.170301	0.158761
chr11_53715257_53715923	0	0	0.933393	0.585535	0.0725615	0.339628
chr11_53716342_53716727	0	0	0.694027	0.658732	0.397252	0.384525
chr11_53717984_53718874	0	0	0.714848	0.341146	0.284492	0.568395
chr11_53719293_53719549	0	0	0.632856	0.439075	0.489407	0.651608
chr11_53720474_53721001	0	0	0.967042	0.514867	-0.0376562	0.397982
chr11_53725767_53726454	0	0	0.756284	0.954713	0.290216	0.0517009
chr11_53726692_53727633	0	0	0.360045	0.154508	0.508152	0.660731
chr11_53730003_53730796	0	0	0.999428	0.871193	-0.000588665	0.12478
chr11_53731532_53732921	0	0	0.42151	0.159337	0.634475	0.911111
chr11_53733459_53734204	0	0	0.774545	0.569959	0.31522	0.496992
chr11_53736636_53737083	0	0	0.573422	0.942829	-0.4524	-0.0610852
chr11_53737711_53738144	0	0	0.982533	0.867136	-0.0308097	0.187529
chr11_53738425_53739025	0	0	0.773195	0.228367	0.286408	0.855263
chr11_53739094_53741066	0	0	0.850011	0.585267	0.149755	0.328486
chr11_53741147_53741911	0	0	0.424004	0.851683	-0.60528	-0.149652
chr11_53744377_53744936	0	0	0.802301	0.706721	-0.193828	0.239593
chr11_53745824_53746790	0	0	0.741655	0.293779	0.282337	0.669409
chr11_53747522_53747794	0	0	0.343703	0.82048	0.826434	0.212213
chr11_53750062_53750489	0	0	0.570287	0.0519689	0.549517	1.39933
chr11_53751483_53753274	0	0	0.993743	0.625421	0.00657113	0.303291
chr11_53755864_53756101	0	0	0.627744	0.635593	0.4844	0.417889
chr11_53756851_53757903	0	0	0.713753	0.416439	0.326439	0.567802
chr11_53758086_53758567	0	0	0.935811	0.481617	0.0829633	0.501419
chr11_53766403_53766920	0	0	0.606562	0.49014	0.468102	0.529873
chr11_53767548_53768440	0	0	0.884117	0.661444	-0.140497	0.322327
chr11_53769519_53770249	0	0	0.935571	0.196695	0.073784	0.74703
chr11_53771432_53771758	0	0	0.6664	0.958564	-0.407177	-0.0507224
chr11_53772652_53773287	0	0	0.850016	0.600991	-0.161438	0.341194
chr11_53774477_53775570	0	0	0.801682	0.991168	-0.204876	-0.00875943
chr11_53776708_53777089	0	0	0.624019	0.285134	0.456698	0.784775
chr11_53777355_53777637	0	0	0.273554	0.912312	-0.787389	-0.0918212
chr11_53778496_53779024	0	0	0.610749	0.914589	0.435346	-0.0937968
chr11_53779270_53779685	0	0	0.211738	0.117532	-0.924971	-1.00665
chr11_53781696_53783040	0	0	0.992439	0.454553	-0.0067063	0.360071
chr11_53785896_53786204	0	0	0.681238	0.0715377	0.35491	1.11358
chr11_53787469_53789039	0	0	0.476277	0.354839	0.55025	0.60979
chr11_53790307_53790548	0	0	0.473259	0.95239	0.525736	0.0483346
chr11_53792024_53792457	0	0	0.781214	0.294656	0.269762	0.738506
chr11_53792570_53793001	0	0	0.540321	0.37021	-0.566801	-0.694062
chr11_53793613_53795064	0	0	0.862883	0.850828	0.131379	0.121456
chr11_53795471_53796580	0	0	0.723985	0.714286	-0.35209	0.316857
chr11_53797179_53797441	0	0	0.909051	0.820284	-0.143289	0.230351
chr11_53798522_53799046	0	0	0.514242	0.282644	0.55947	0.759036
chr11_53801679_53801925	0	0	0.887774	0.665533	0.152368	0.357047
chr11_53802435_53804481	0	0	0.772302	0.311018	0.178944	0.459127
chr11_53806305_53807388	0	0	0.742959	0.192884	0.325147	0.93103
chr11_53810472_53811630	0	0	0.988143	0.35913	-0.0110136	0.436641
chr11_53813252_53815776	0	0	0.786237	0.333448	0.17079	0.445589
chr11_53816668_53817073	0	0	0.741655	0.505867	0.303417	0.486409
chr11_53820629_53821426	0	0	0.721357	0.931095	-0.248013	0.0594031
chr11_53822624_53823183	0	0	0.908015	0.350294	-0.125097	0.682718
chr11_53823563_53824797	0	0	0.421837	0.293333	0.538422	0.602487
chr11_53829981_53830449	0	0	0.693789	0.102294	0.353347	1.05374
chr11_53830694_53831249	0	0	0.479183	0.673538	-0.536826	-0.303295
chr11_53833321_53833682	0	0	0.790898	0.871889	-0.226333	0.124163
chr11_53835473_53835824	0	0	0.682824	0.98285	-0.380957	0.0209688
chr11_53836065_53836435	0	0	0.437851	0.493876	0.621049	0.495047
chr11_53837506_53838057	0	0	0.91044	0.780235	0.101012	0.198024
chr11_53839436_53840390	0	0	0.717298	0.0856153	0.293806	0.98392
chr11_53843460_53844631	0	0	0.775156	0.487271	0.214866	0.403485
chr11_53845377_53846739	0	0	0.862801	0.944413	-0.128053	0.0467297
chr11_53847721_53848649	0	0	0.610399	0.48754	0.342267	0.393162
chr11_53849939_53851177	0	0	0.461557	0.0800685	0.38516	0.718822
chr11_53851526_53851753	0	0	0.817474	0.827138	0.264866	0.216949
chr11_53854417_53854850	0	0	0.731054	0.947366	-0.275964	0.0522422
chr11_53855510_53856894	0	0	0.239195	0.0511454	0.646818	0.898803
chr11_53857909_53858486	0	0	0.544244	0.421612	0.431693	0.485987
chr11_53858686_53859824	0	0	0.821765	0.92446	-0.15075	-0.0584348
chr11_53860952_53861576	0	0	0.583895	0.221253	0.450822	0.791555
chr11_53862301_53862552	0	0	0.734093	0.276675	0.326172	0.777627
chr11_53863103_53864298	0	0	0.869192	0.321583	0.140203	0.581527
chr11_53866098_53866435	0	0	0.192134	0.1698	0.917218	0.857962
chr11_53867903_53868353	0	0	0.85305	0.277262	0.194376	0.783924
chr11_53868541_53869201	0	0	0.865756	0.876249	-0.144423	-0.114329
chr11_53869562_53870366	0	0	0.715732	0.774974	-0.283841	0.200414
chr11_53871526_53872781	0	0	0.622177	0.0803121	0.375636	0.982735
chr11_53873718_53874260	0	0	0.431095	0.542307	0.575235	0.410368
chr11_53874493_53874925	0	0	0.61843	0.961606	-0.436552	-0.0448029
chr11_53875235_53876273	0	0	0.111942	0.901109	-0.890364	-0.0840861
chr11_53880024_53881275	0	0	0.904143	0.35948	-0.128572	0.664474
chr11_53883777_53884055	0	0	0.870392	0.327398	-0.163826	0.67874
chr11_53884110_53884402	0	0	0.780347	0.517802	-0.258933	-0.467207
chr11_53886234_53887314	0	0	0.740332	0.278907	0.226812	0.549708
chr11_53887987_53888716	0	0	0.676015	0.986804	-0.337344	-0.013801
chr11_53889807_53890554	0	1	0.0859497	0.00524436	1.14038	1.57572
chr11_53892872_53893346	0	0	0.659756	0.459509	-0.362525	0.497948
chr11_53893818_53895430	0	0	0.823833	0.413569	0.148105	0.397863
chr11_53899588_53899767	0	0	0.450953	0.667031	-0.698272	-0.381562
chr11_53900919_53902105	0	0	0.311862	0.0663965	0.683415	1.02303
chr11_53902155_53902662	0	0	0.830989	0.863636	-0.238097	-0.167787
chr11_53904432_53904695	0	0	0.415304	0.816928	-0.749505	-0.222556
chr11_53905246_53905915	0	0	0.653705	0.693805	-0.358834	-0.280911
chr11_53906087_53908031	0	0	0.998192	0.564154	0.00186109	0.370017
chr11_53911493_53913525	0	0	0.896116	0.599816	-0.0970809	0.289035
chr11_53914220_53914656	0	0	0.413946	0.436772	-0.68417	-0.583468
chr11_53916298_53916420	0	0	0.793984	0.935646	0.28296	0.0826503
chr11_53918275_53918548	0	0	0.817819	0.638224	0.209832	0.339652
chr11_53919101_53919630	0	0	0.927965	0.764663	0.0931244	0.238461
chr11_53921541_53922799	0	0	0.537495	0.104091	0.405854	0.823901
chr11_53923520_53923785	0	0	0.460824	0.0698987	0.684734	1.31643
chr11_53926361_53927494	0	0	0.980626	0.993726	0.018128	-0.00505571
chr11_53930770_53932703	0	0	0.835883	0.802975	-0.142452	0.145276
chr11_53934082_53934347	0	0	0.387076	0.601718	-0.689848	-0.397873
chr11_53936392_53938535	0	0	0.401256	0.0660166	0.562756	0.983745
chr11_53940814_53941747	0	0	0.93114	0.198025	-0.0711951	0.673252
chr11_53946268_53947536	0	0	0.881908	0.534755	0.133136	0.406377
chr11_53949036_53949639	0	0	0.960228	0.31294	-0.0497344	0.642301
chr11_53951006_53951169	0	0	0.670866	0.945677	0.410758	-0.0671276
chr11_53952038_53952266	0	0	0.644315	0.346505	0.472059	0.765823
chr11_53954421_53955526	0	0	0.0200638	0.0234293	1.29158	1.13266
chr11_53955630_53956530	0	0	0.949072	0.794236	0.0592843	0.187858
chr11_53956814_53957095	0	0	0.931393	0.965311	0.0970496	0.0432796
chr11_53959185_53959536	0	0	0.878288	0.988796	-0.160898	0.0133431
chr11_53965569_53966708	0	0	0.088584	0.030639	1.09187	1.20677
chr11_53966945_53967876	0	0	0.495689	0.447975	0.44543	0.432115
chr11_53969795_53969841	0	0	0.695535	0.627226	-0.450302	-0.476111
chr11_53970730_53971011	0	0	0.963533	0.340496	0.0544339	0.727551
chr11_53973697_53974117	0	0	0.726085	0.134862	0.311749	0.950836
chr11_53974543_53975454	0	0	0.966103	0.848646	-0.0397799	0.138082
chr11_53976324_53976775	0	0	0.309325	0.907372	-0.735808	0.0959476
chr11_53976843_53977222	0	0	0.677012	0.280596	0.447884	0.891379
chr11_53977942_53978361	0	0	0.719308	0.282256	0.32585	0.732942
chr11_53978978_53979883	0	0	0.371804	0.243299	0.619176	0.693099
chr11_53980006_53980926	0	0	0.644998	0.730922	0.457119	0.310824
chr11_53981678_53982918	0	0	0.73768	0.953876	-0.266177	0.0451174
chr11_53983177_53983904	0	0	0.0508249	0.191288	1.43279	0.906303
chr11_53984017_53984533	0	0	0.646499	0.159714	0.397837	0.914829
chr11_53985783_53986016	0	0	0.959701	0.917902	0.0564759	0.094539
chr11_53989106_53989329	0	0	0.501665	0.696349	0.501627	0.276805
chr11_53991258_53991479	0	0	0.464419	0.987896	-0.686729	0.0159954
chr11_53993659_53993941	0	0	0.336091	0.25668	0.830071	0.852447
chr11_53995397_53996550	0	0	0.541429	0.538798	0.413999	0.367777
chr11_53998263_53999174	0	0	0.0766707	0.0424849	1.11777	1.12953
chr11_54000839_54002453	0	0	0.568563	0.762998	-0.370254	-0.187145
chr11_54002811_54003912	0	0	0.311445	0.104313	0.6648	0.892796
chr11_54004074_54005199	0	0	0.578303	0.631361	0.418216	0.32479
chr11_54009392_54010089	0	0	0.129822	0.694092	-0.997321	-0.27936
chr11_54011040_54011351	0	0	0.774333	0.984383	-0.268865	-0.0181265
chr11_54012802_54013139	0	0	0.577221	0.0835347	0.507384	1.18458
chr11_54014488_54015205	0	0	0.51422	0.431243	0.461005	0.479305
chr11_54017331_54017619	0	0	0.75679	0.712197	-0.296487	0.300047
chr11_54018071_54018492	0	0	0.335738	0.230679	0.735297	0.790716
chr11_54020297_54021754	0	0	0.869249	0.221309	0.205448	1.02024
chr11_54023521_54023808	0	0	0.503911	0.405762	0.532967	0.568833
chr11_54027886_54028326	0	0	0.99522	0.924877	-0.00661695	-0.0898166
chr11_54029705_54029913	0	0	0.744976	0.599797	0.318093	0.42021
chr11_54030989_54032731	0	0	0.832442	0.802611	-0.158404	0.158887
chr11_54033264_54033746	0	0	0.781541	0.814952	0.291633	0.217245
chr11_54033844_54034260	0	0	0.893397	0.741033	-0.141751	0.274812
chr11_54034478_54034739	0	0	0.951407	0.726663	0.0726867	-0.31031
chr11_54036325_54037184	0	0	0.903706	0.934219	0.120513	0.0719358
chr11_54037365_54039309	0	0	0.331013	0.0776912	0.619668	0.924596
chr11_54040967_54042320	0	0	0.716545	0.826428	-0.212297	0.118375
chr11_54048097_54048930	0	0	0.598217	0.753819	0.363569	0.203397
chr11_54050692_54050918	0	0	0.954539	0.977728	-0.0621842	0.0265372
chr11_54054725_54055382	0	0	0.705921	0.182576	0.329197	0.853871
chr11_54056657_54057454	0	0	0.85669	0.519221	0.130948	0.345535
chr11_54059646_54060003	0	0	0.689808	0.577144	0.421689	0.494105
chr11_54062127_54062624	0	0	0.936217	0.328123	0.0799167	0.644238
chr11_54064759_54065043	0	0	0.968718	0.40568	0.0439724	0.60282
chr11_54065271_54066399	0	0	0.822218	0.825449	-0.186505	0.157923
chr11_54068781_54069070	0	0	0.81022	0.449733	0.230376	0.541278
chr11_54069621_54070441	0	0	0.628869	0.764932	-0.354442	-0.204458
chr11_54071888_54072330	0	0	0.704904	0.579625	-0.340217	-0.414362
chr11_54074279_54074473	0	0	0.785057	0.722545	-0.264922	0.288861
chr11_54076578_54076998	0	0	0.950459	0.586958	-0.0694317	0.429571
chr11_54077606_54077979	0	0	0.913245	0.667315	0.117646	0.347126
chr11_54079490_54079783	0	0	0.352836	0.571047	-0.776181	-0.452505
chr11_54079900_54080352	0	0	0.604141	0.141811	0.442702	0.951668
chr11_54081814_54082366	0	0	0.709523	0.761385	-0.278837	0.203538
chr11_54087354_54088623	0	0	0.870671	0.863344	-0.131125	0.118168
chr11_54091357_54092108	0	0	0.199697	0.4185	0.703976	0.425042
chr11_54094846_54095716	0	0	0.941992	0.765718	0.0792744	0.248758
chr11_54096989_54097974	0	0	0.700822	0.873159	-0.327139	-0.129589
chr11_54098911_54099812	0	0	0.788405	0.365058	-0.202526	0.503827
chr11_54100042_54100942	0	0	0.348079	0.0871421	0.556569	0.831791
chr11_54101373_54101646	0	0	0.222714	0.0518567	0.895672	1.20325
chr11_54101941_54102533	0	0	0.866521	0.371783	0.146911	0.54664
chr11_54103729_54104957	0	1	0.0268452	0.00877118	1.11188	1.16089
chr11_54105983_54106421	0	0	0.470492	0.715943	0.537802	0.262836
chr11_54106483_54106767	0	0	0.953896	0.520857	0.0667404	0.508132
chr11_54108304_54108704	0	0	0.710436	0.420009	0.352032	0.602134
chr11_54108738_54109330	0	0	0.249016	0.146486	0.894894	0.977358
chr11_54111586_54112240	0	0	0.998208	0.506333	-0.00213923	0.485447
chr11_54115050_54115848	0	0	0.351178	0.317805	0.590255	0.558019
chr11_54116729_54118289	0	0	0.932759	0.631235	0.0681561	0.283101
chr11_54121315_54122157	0	0	0.118838	0.058666	1.14066	1.20944
chr11_54129379_54129737	0	0	0.481916	0.295182	0.622316	0.774992
chr11_54129783_54131071	0	0	0.951418	0.760934	0.0484565	-0.183181
chr11_54132113_54133924	0	0	0.611205	0.897609	-0.409192	0.104568
chr11_54134540_54135814	0	0	0.274479	0.0331233	0.760265	1.21611
chr11_54137887_54139357	0	0	0.918533	0.690285	-0.0749361	0.219225
chr11_54143329_54143643	0	0	0.706133	0.924104	-0.385898	-0.0965301
chr11_54145359_54145772	0	0	0.852124	0.836564	-0.18221	-0.171395
chr11_54147572_54148205	0	0	0.705921	0.935646	-0.325484	-0.0695222
chr11_54148995_54149903	0	0	0.820988	0.771347	-0.164104	0.176743
chr11_54151885_54152272	0	0	0.923209	0.772502	-0.107146	0.250341
chr11_54152681_54153954	0	0	0.947531	0.43199	0.0567726	0.456347
chr11_54154606_54154713	0	0	0.887901	0.7372	0.152741	0.287259
chr11_54158135_54159035	0	0	0.492075	0.297658	0.424696	0.537206
chr11_54159717_54161151	0	0	0.392023	0.129036	0.489159	0.711059
chr11_54163212_54164154	0	0	0.575959	0.402653	0.364291	0.454171
chr11_54166283_54166769	0	0	0.676085	0.790864	-0.443969	0.26128
chr11_54167933_54168926	0	0	0.591895	0.46277	-0.333871	0.385567
chr11_54169588_54170104	0	0	0.248296	0.0644105	0.961353	1.29607
chr11_54173885_54175706	0	0	0.419176	0.196425	0.447358	0.594684
chr11_54176108_54176481	0	0	0.493185	0.839308	0.613255	0.186012
chr11_54176758_54177192	0	0	0.821254	0.686632	-0.232325	0.334145
chr11_54182912_54183851	0	0	0.934378	0.945618	-0.0657254	0.0469201
chr11_54184701_54187377	0	0	0.813561	0.475498	-0.128274	0.291142
chr11_54190587_54192231	0	0	0.968718	0.81053	-0.0299079	0.138802
chr11_54194618_54194914	0	0	0.479726	0.689892	-0.6306	-0.340242
chr11_54195879_54198834	0	0	0.88776	0.232932	0.100465	0.563539
chr11_54198993_54200131	0	0	0.969217	0.649947	0.031176	0.257579
chr11_54201924_54202141	0	0	0.825208	0.830132	-0.22037	0.184671
chr11_54203707_54204090	0	0	0.79025	0.852576	-0.262823	0.163829
chr11_54204428_54205669	0	0	0.440089	0.0954341	0.45699	0.78583
chr11_54206521_54206812	0	0	0.741339	0.505907	0.329436	0.527388
chr11_54207793_54208640	0	0	0.0546703	0.0740206	0.871159	0.733161
chr11_54210649_54211009	0	0	0.49343	0.186564	0.594095	0.923214
chr11_54211505_54211878	0	0	0.713918	0.730652	-0.289641	-0.239402
chr11_54214586_54214863	0	0	0.720619	0.621002	0.378333	0.438895
chr11_54218663_54220860	0	0	0.967107	0.844947	-0.0338303	0.123798
chr11_54221775_54223431	0	0	0.904353	0.436662	-0.0857857	0.386202
chr11_54226533_54227062	0	0	0.322732	0.338774	-0.656855	-0.570367
chr11_54227859_54228802	0	0	0.573319	0.974656	-0.416877	0.0257448
chr11_54229833_54230124	0	0	0.925546	0.852226	0.103696	0.167369
chr11_54231924_54232611	0	0	0.94989	0.175227	0.067589	0.905151
chr11_54232879_54234146	0	0	0.281395	0.103559	0.676833	0.864581
chr11_54235708_54237306	0	0	0.0910309	0.02781	1.55503	1.75749
chr11_54240695_54240924	0	0	0.634234	0.640243	-0.437493	-0.378537
chr11_54244334_54244475	0	0	0.473952	0.595946	0.647088	0.442782
chr11_54245513_54246036	0	0	0.845929	0.400096	0.171794	0.533557
chr11_54248990_54249576	0	0	0.936233	0.611037	-0.0683372	0.314453
chr11_54251369_54253183	0	1	0.111815	0.00388491	1.00228	1.52686
chr11_54254102_54254269	0	0	0.751441	0.367356	0.310584	0.667622
chr11_54255735_54256063	0	0	0.843492	0.239115	0.159235	0.650008
chr11_54257426_54259886	0	0	0.984062	0.641848	-0.0190149	0.315544
chr11_54260239_54261069	0	0	0.673967	0.968507	-0.304055	-0.0299385
chr11_54261961_54262250	0	0	0.971728	0.450273	-0.0429193	0.603733
chr11_54263216_54263612	0	0	0.819814	0.687471	0.246205	0.350734
chr11_54264116_54264995	0	0	0.972423	0.623008	-0.0381447	0.383111
chr11_54267112_54267629	0	0	0.890842	0.989215	-0.129714	0.0115006
chr11_54268376_54268913	0	0	0.810001	0.253824	-0.200883	0.6712
chr11_54269681_54271103	0	0	0.649696	0.50203	0.288704	0.355334
chr11_54274028_54274701	0	0	0.705169	0.624153	-0.388639	-0.426177
chr11_54277640_54278405	0	0	0.724103	0.815069	-0.296833	0.18018
chr11_54283013_54283436	0	0	0.75436	0.429331	0.281753	0.547537
chr11_54286915_54287423	0	0	0.675258	0.773579	-0.328611	0.207088
chr11_54287632_54288054	0	0	0.0978564	0.0616272	1.07714	1.07427
chr11_54289589_54290174	0	0	0.808986	0.292351	0.255193	0.79183
chr11_54292306_54292643	0	0	0.689578	0.640243	-0.372531	-0.374364
chr11_54294737_54296351	0	0	0.190458	0.0977401	0.69283	0.759782
chr11_54300509_54302737	0	0	0.837501	0.260424	0.123989	0.470718
chr11_54304564_54304826	0	0	0.681506	0.762626	0.380761	0.254871
chr11_54304940_54305300	0	0	0.461383	0.667546	-0.684405	0.380283
chr11_54306825_54307887	0	0	0.536595	0.107601	0.384638	0.77234
chr11_54309374_54309708	0	0	0.934178	0.500971	0.0794188	0.450543
chr11_54311062_54311449	0	0	0.799715	0.927744	-0.245479	0.0823581
chr11_54311918_54312776	0	0	0.283285	0.828939	-0.767962	-0.16997
chr11_54312825_54313219	0	0	0.578632	0.771662	-0.504819	-0.25226
chr11_54313877_54314114	0	0	0.956103	0.603674	-0.0678182	0.450554
chr11_54314446_54314795	0	0	0.817617	0.31296	0.280789	0.875195
chr11_54315139_54315478	0	0	0.919257	0.509575	0.112046	0.512099
chr11_54318073_54318993	0	0	0.840655	0.115892	0.140816	0.724964
chr11_54323460_54324409	0	0	0.999711	0.758955	0.000253245	0.189887
chr11_54324871_54325162	0	0	0.486796	0.206778	0.627473	0.925849
chr11_54328561_54329114	0	0	0.564111	0.796278	0.504675	0.220545
chr11_54329448_54330824	0	0	0.72306	0.548599	0.272921	0.376743
chr11_54331470_54331887	0	0	0.960151	0.533553	-0.0456477	0.388775
chr11_54334100_54334306	0	0	0.804483	0.984676	-0.233357	0.0174935
chr11_54336133_54336496	0	0	0.258479	0.892778	-0.986022	-0.134933
chr11_54338832_54339623	0	0	0.814967	0.466481	0.212229	0.493349
chr11_54340586_54341920	0	0	0.719848	0.64524	-0.220763	0.239835
chr11_54345462_54345961	0	0	0.552099	0.342675	0.374079	0.493205
chr11_54375086_54375302	0	0	0.596422	0.731919	-0.549831	0.331194
chr11_54398064_54398358	0	0	0.394619	0.866064	-0.831501	-0.177715
chr11_54418178_54418472	0	0	0.366787	0.984348	-0.765315	0.0196572
chr11_54536050_54536346	0	0	0.494246	0.55231	-0.580351	-0.455268
chr11_54545369_54545535	0	0	0.621721	0.728483	-0.514872	-0.33317
chr11_54546261_54546688	0	0	0.58543	0.847229	-0.634061	-0.221954
chr11_54741836_54743087	1	1	0.0018806	0.00096628	1.28811	1.22864
chr11_55246990_55248018	0	0	0.733794	0.703572	0.246911	0.237219
chr11_55253943_55254165	0	0	0.77752	0.98511	-0.291414	-0.0189196
chr11_55254233_55254635	0	0	0.237715	0.524965	0.864219	0.455791
chr11_55256151_55256500	0	0	0.493721	0.309972	0.521421	0.647001
chr11_55276553_55276939	0	0	0.392858	0.183877	0.508284	0.660181
chr11_55459911_55460506	0	0	0.506427	0.0964509	0.449805	0.874601
chr11_55657868_55659511	0	0	0.963529	0.583158	0.111427	0.927567
chr11_55673797_55674508	0	0	0.598559	0.139426	0.78891	1.68423
chr11_55714455_55715566	0	1	0.0451436	0.00507714	1.36425	1.65309
chr11_56219493_56220322	0	0	0.80284	0.714595	0.20964	0.253366
chr11_56331590_56332646	0	0	0.34124	0.220088	0.683468	0.756709
chr11_56401376_56402472	0	0	0.179343	0.2826	0.747354	0.553148
chr11_56554299_56555044	0	0	0.54991	0.499556	-0.549039	0.538661
chr11_56624736_56625032	1	1	0.00153273	0.000589798	2.36301	2.30106
chr11_56699141_56699368	0	0	0.984305	0.806029	0.0179781	-0.172563
chr11_56700415_56701137	0	0	0.295165	0.21098	0.444478	0.46327
chr11_56705672_56706142	0	0	0.453376	0.211718	0.471325	0.64724
chr11_56782049_56782763	0	1	0.125135	0.000896421	1.02531	1.83541
chr11_56842890_56843923	0	0	0.382854	0.28307	0.661062	0.702955
chr11_57249013_57250134	0	0	0.294779	0.0872799	0.577927	0.788893
chr11_57277610_57278274	0	0	0.106608	0.0347968	0.756536	0.857928
chr11_57310945_57311874	0	0	0.137289	0.238171	0.913716	0.670377
chr11_57322190_57322424	0	0	0.765254	0.565472	0.294168	0.452126
chr11_57324313_57326079	0	0	0.176297	0.206209	0.453067	0.382974
chr11_57335041_57336400	0	0	0.669795	0.747063	-0.156696	-0.107574
chr11_57345538_57346150	0	0	0.930793	0.435438	-0.0458098	-0.280745
chr11_57349635_57350233	0	0	0.771722	0.447937	-0.152576	-0.304803
chr11_57406179_57406840	0	0	0.993826	0.965473	-0.00721674	-0.0361463
chr11_57424675_57425998	0	0	0.0713483	0.0149709	-1.22456	-1.43193
chr11_57426468_57427436	-1	-1	1.83267e-08	2.18284e-11	-2.65382	-2.91594
chr11_57457292_57460988	0	0	0.519911	0.50831	-0.265181	-0.240046
chr11_57475837_57477320	0	0	0.779572	0.557092	-0.258032	-0.427103
chr11_57480069_57480567	0	0	0.288993	0.236343	-0.538366	-0.529547
chr11_57482541_57483475	0	0	0.495759	0.352959	-0.464571	-0.536301
chr11_57484287_57484804	0	0	0.749314	0.446339	-0.24801	-0.458029
chr11_57493332_57494224	0	0	0.0372082	0.0889149	-0.885005	-0.664113
chr11_57499456_57500181	0	0	0.537076	0.161037	-0.618598	-1.10336
chr11_57514075_57516244	0	0	0.260191	0.350294	-0.604818	-0.462029
chr11_57530228_57531512	0	0	0.541786	0.673678	0.2183	0.139677
chr11_57547068_57548663	0	0	0.913233	0.963883	-0.115023	0.042592
chr11_57555358_57555596	0	0	0.33097	0.587627	0.857421	0.463918
chr11_57557047_57557328	0	0	0.696352	0.830372	0.340034	0.174451
chr11_57565886_57568655	0	0	0.95847	0.942712	0.0227646	-0.02614
chr11_57597899_57598408	0	0	0.353672	0.405495	0.572118	0.4645
chr11_57638103_57639312	0	0	0.917949	0.716475	-0.0627516	0.168147
chr11_57641136_57641715	0	0	0.598638	0.963686	0.302106	-0.0281289
chr11_57644659_57645330	0	0	0.239146	0.0943191	0.410314	0.498093
chr11_57647920_57650317	0	0	0.234842	0.163411	0.609922	0.626806
chr11_57657073_57658376	0	0	0.454226	0.642946	0.237562	0.139504
chr11_57666851_57668953	0	0	0.487033	0.406889	0.26025	0.26822
chr11_57680333_57680950	0	0	0.477774	0.494785	0.528537	0.452888
chr11_57711673_57713024	0	0	0.271366	0.228012	0.379595	0.367848
chr11_57728942_57729867	0	0	0.402272	0.396191	-0.527022	-0.474082
chr11_57735610_57736235	0	0	0.0679678	0.0538926	-1.29998	-1.22371
chr11_57740925_57742315	0	0	0.995346	0.676744	-0.00288476	0.155466
chr11_57761452_57762645	0	0	0.489228	0.989121	0.630621	0.0138203
chr11_57791269_57791726	0	0	0.751991	0.379978	-0.262805	-0.553798
chr11_57792089_57793272	0	-1	0.0213065	0.00291444	-1.2545	-1.42114
chr11_57799089_57799420	0	0	0.0891556	0.611561	1.02199	0.324291
chr11_57800413_57801309	0	0	0.445834	0.281328	-0.353919	-0.422587
chr11_57830335_57830701	0	0	0.849648	0.57533	0.153389	-0.343422
chr11_57960527_57960722	0	0	0.988046	0.701603	-0.0153457	0.282909
chr11_57999430_58000155	0	0	0.95767	0.769968	0.0509455	0.211283
chr11_58118611_58119023	0	0	0.120819	0.333377	1.03358	0.617113
chr11_58133438_58134261	0	0	0.499193	0.636768	0.490999	0.319082
chr11_58493849_58494169	0	0	0.0413295	0.0260316	1.27966	1.23897
chr11_58495539_58496359	0	0	0.82678	0.317085	0.152277	0.49346
chr11_58503501_58503763	0	0	0.708065	0.592027	0.30978	0.370241
chr11_58513815_58514189	0	0	0.87452	0.884337	0.129258	0.101997
chr11_58524271_58525669	0	0	0.0183886	0.0294362	-0.881104	-0.736851
chr11_58562371_58562791	0	0	0.896854	0.647658	0.138057	0.367001
chr11_58567866_58568581	0	0	0.600865	0.248087	-0.242876	-0.421734
chr11_58573394_58574244	0	0	0.760618	0.317366	0.17822	0.433235
chr11_58575532_58575966	0	0	0.993115	0.934067	0.006394	-0.0517973
chr11_58577363_58580073	0	0	0.624689	0.502754	0.204882	0.236426
chr11_58592631_58593471	0	0	0.964267	0.657657	0.065504	0.461447
chr11_58597453_58598106	0	0	0.91689	0.257132	0.101845	0.721304
chr11_58605584_58606344	0	0	0.19672	0.194446	-0.750316	-0.67487
chr11_58609778_58610188	0	0	0.62188	0.869609	-0.478318	-0.157487
chr11_58621446_58622559	0	0	0.896367	0.342601	0.112584	0.5586
chr11_58629856_58630119	0	0	0.326755	0.271494	-0.690367	-0.680092
chr11_58646840_58648145	0	0	0.795827	0.837005	-0.206595	0.1452
chr11_58649933_58650758	0	0	0.941989	0.572186	-0.0753756	0.413948
chr11_58653904_58655250	0	0	0.356931	0.0524061	0.377297	0.639432
chr11_58675433_58676589	0	0	0.678238	0.69895	0.184571	0.15193
chr11_58686083_58686632	0	0	0.619743	0.747599	-0.362957	0.218749
chr11_58770949_58771274	0	0	0.600267	0.246657	0.47038	0.817742
chr11_58787957_58788876	0	0	0.170047	0.0386798	0.610928	0.782749
chr11_58807296_58807798	1	1	0.00604385	7.66618e-05	1.9367	2.44674
chr11_58829839_58830421	0	1	0.0118559	0.000158414	1.90785	2.49635
chr11_58837901_58838315	0	0	0.317093	0.21847	0.82566	0.880993
chr11_58850528_58851306	0	1	0.0141329	0.000206649	1.50284	1.97654
chr11_58867564_58868028	0	1	0.0101675	0.0011262	1.78754	1.99914
chr11_58900741_58901500	0	0	0.74265	0.553745	0.292124	0.425043
chr11_58907629_58908265	0	0	0.99824	0.666893	0.00211252	0.336917
chr11_58922138_58922448	0	0	0.246079	0.546197	0.903334	0.462635
chr11_58923140_58923754	0	0	0.992284	0.550253	0.00796515	0.347821
chr11_58927342_58928301	0	0	0.560101	0.680753	0.440797	0.287151
chr11_58957689_58958861	1	1	0.00171505	3.09562e-05	2.02452	2.38738
chr11_58992020_58992900	0	0	0.536708	0.242336	0.480089	0.732125
chr11_58999072_59000238	0	0	0.152418	0.156942	0.902795	0.80098
chr11_59015283_59016016	0	0	0.92682	0.939006	0.078747	0.0564382
chr11_59052921_59053762	0	0	0.511185	0.694865	-0.343879	-0.194334
chr11_59057970_59059046	0	0	0.891519	0.642929	-0.0733935	-0.188394
chr11_59077117_59077700	0	0	0.889121	0.93855	-0.118003	0.0579413
chr11_59097120_59098317	0	0	0.431145	0.417672	-0.439987	-0.400935
chr11_59101601_59102716	0	0	0.117478	0.526776	-0.775995	-0.319596
chr11_59106407_59108389	0	0	0.60047	0.629119	-0.226661	-0.186058
chr11_59135804_59136774	0	0	0.22458	0.369458	-0.519644	-0.359189
chr11_59142248_59143574	0	0	0.87333	0.626346	0.0739695	0.171671
chr11_59144115_59145121	0	-1	0.0129965	0.003767	-0.822157	-0.849786
chr11_59151696_59153076	0	0	0.290613	0.170197	-0.65658	-0.734855
chr11_59157877_59159118	-1	-1	0.00192179	0.00440295	-0.937164	-0.781255
chr11_59171529_59173387	0	0	0.653678	0.639896	0.176103	0.160492
chr11_59179262_59179844	0	0	0.487045	0.295766	0.566563	0.71203
chr11_59185941_59186696	0	0	0.447948	0.294636	-0.392264	-0.459191
chr11_59191786_59192240	0	0	0.912846	0.929371	-0.104763	-0.073625
chr11_59199554_59200546	0	0	0.810789	0.856581	0.210522	0.140435
chr11_59207013_59207427	0	0	0.512342	0.952826	0.487291	0.0478883
chr11_59207536_59208483	0	0	0.370761	0.0496329	-0.519188	-0.911461
chr11_59210741_59211891	0	0	0.221456	0.071351	-0.917027	-1.15033
chr11_59212876_59213648	0	0	0.740003	0.354835	-0.342998	-0.725591
chr11_59216487_59217552	0	0	0.815498	0.957166	-0.142802	-0.0309373
chr11_59224290_59225598	0	0	0.709366	0.457621	-0.291485	-0.46283
chr11_59263402_59263674	0	0	0.104657	0.0613028	-1.1986	-1.21713
chr11_59272875_59273972	-1	-1	0.00568197	0.000843941	-1.57695	-1.68808
chr11_59283536_59284968	0	0	0.681447	0.434459	-0.277764	-0.424849
chr11_59289499_59290160	0	0	0.827299	0.982802	0.207936	0.0196997
chr11_59323482_59324320	0	0	0.812219	0.92947	-0.236496	-0.0821938
chr11_59349431_59350337	0	0	0.332672	0.184075	0.78978	0.92343
chr11_59368246_59368962	0	0	0.117909	0.0282125	-1.21054	-1.4596
chr11_59372375_59372636	0	0	0.0192326	0.021653	-1.85328	-1.63356
chr11_59380190_59381088	0	0	0.75067	0.696545	-0.290029	-0.301264
chr11_59410049_59410460	0	0	0.839273	0.182031	0.208095	0.922042
chr11_59416659_59417569	0	-1	0.0270673	0.00303295	-1.21215	-1.41766
chr11_59430054_59430300	0	0	0.483813	0.55028	-0.391196	-0.302143
chr11_59536897_59538174	0	0	0.906723	0.478758	-0.0625392	-0.265515
chr11_59549733_59551528	0	0	0.646666	0.5544	0.189169	0.207042
chr11_59555994_59557801	0	0	0.125891	0.23789	0.616236	0.441165
chr11_59560095_59561368	0	0	0.741157	0.939565	0.133604	0.0299854
chr11_59565711_59566609	0	0	0.018695	0.0244362	0.801075	0.691217
chr11_59614707_59616725	0	0	0.169934	0.27951	0.480139	0.35076
chr11_59668184_59669852	0	0	0.721444	0.543257	0.141713	0.196972
chr11_59680484_59680809	0	0	0.880397	0.692622	0.14237	-0.289554
chr11_59753941_59757135	0	0	0.948579	0.512191	0.0298128	0.208785
chr11_59765105_59765524	0	0	0.962866	0.996367	-0.0451584	0.00378699
chr11_59776399_59776764	0	0	0.445735	0.884645	0.589219	0.119647
chr11_59802275_59803133	0	0	0.0912745	0.0326198	-0.734516	-0.80967
chr11_59810050_59811120	0	0	0.851406	0.952735	-0.0713555	0.020553
chr11_59813990_59814488	-1	-1	0.0023401	0.00278314	-1.81021	-1.60463
chr11_59818641_59819460	0	0	0.0544049	0.0782672	-0.969941	-0.805092
chr11_59822885_59823585	0	0	0.793088	0.939581	-0.15701	0.0428958
chr11_60064284_60064584	0	0	0.124763	0.335718	1.13689	0.682227
chr11_60124935_60125587	0	0	0.265781	0.187353	0.692266	0.717473
chr11_60127171_60127504	0	0	0.355537	0.10272	0.775438	1.12603
chr11_60130395_60130788	0	0	0.771294	0.973591	0.250792	-0.0283742
chr11_60164759_60165999	0	0	0.0388409	0.0101609	1.15603	1.26051
chr11_60168355_60170763	1	1	0.00832258	0.0024412	1.31055	1.33838
chr11_60185101_60186777	0	0	0.998818	0.916462	0.00111655	-0.0735592
chr11_60193570_60194448	0	0	0.0988571	0.0196901	1.26423	1.53613
chr11_60206682_60207097	0	0	0.68503	0.576284	0.37215	0.430901
chr11_60251611_60251966	0	0	0.985459	0.999922	-0.018198	0.000101491
chr11_60265393_60266495	0	0	0.808851	0.430474	0.135361	0.327688
chr11_60280366_60280730	0	0	0.888874	0.978038	0.135969	0.0247299
chr11_60288748_60289036	0	0	0.914228	0.662135	-0.100447	0.304101
chr11_60307697_60308108	0	0	0.0689781	0.0857505	1.27864	1.09114
chr11_60310058_60311088	0	0	0.662286	0.546987	-0.289398	-0.335604
chr11_60316443_60317089	0	0	0.673534	0.97043	-0.382182	0.0353573
chr11_60318776_60319155	0	0	0.630173	0.755523	0.423217	0.254046
chr11_60333900_60334633	0	0	0.054858	0.102376	0.821553	0.639423
chr11_60345679_60345925	0	0	0.465622	0.433871	-0.533647	-0.502253
chr11_60347494_60347702	0	0	0.316689	0.469498	-0.746302	-0.504753
chr11_60363449_60364339	0	0	0.109637	0.11716	-0.787913	-0.693029
chr11_60366805_60367915	0	0	0.957293	0.834749	-0.0400527	0.12179
chr11_60370480_60371261	0	0	0.34082	0.306417	0.663932	0.629102
chr11_60377564_60378782	0	0	0.0298455	0.021781	-1.32449	-1.24602
chr11_60389120_60389931	0	0	0.877985	0.612288	-0.160785	-0.399329
chr11_60396277_60397238	0	0	0.295257	0.292041	-0.739354	-0.665526
chr11_60446128_60447390	0	0	0.0182839	0.0383788	-0.916022	-0.732041
chr11_60455404_60456145	0	0	0.108385	0.196106	-1.47375	-1.0951
chr11_60457422_60458243	0	0	0.0144178	0.0537678	-1.75825	-1.27874
chr11_60459513_60460693	0	0	0.106951	0.0387623	-1.0745	-1.19676
chr11_60476638_60477748	0	0	0.026644	0.0230085	-1.32931	-1.21892
chr11_60485846_60486643	0	0	0.967125	0.806092	0.0314815	0.142341
chr11_60498434_60499521	0	0	0.916071	0.909737	-0.0969221	0.088545
chr11_60504318_60505007	0	0	0.639789	0.282393	0.455613	0.818584
chr11_60515087_60515777	0	0	0.717556	0.794739	-0.342517	0.224128
chr11_60528871_60529442	0	0	0.476309	0.461173	0.514103	0.468797
chr11_60532370_60532727	0	0	0.434019	0.699055	0.517956	0.249692
chr11_60618216_60618998	0	1	0.163562	0.00611707	0.724442	1.18005
chr11_60622359_60622852	0	0	0.0690517	0.12254	0.962759	0.748471
chr11_60625160_60625542	0	0	0.168893	0.0101068	0.717641	1.11538
chr11_60633762_60634428	0	0	0.174186	0.457763	-0.794855	-0.423993
chr11_60683871_60684773	0	0	0.993235	0.958692	-0.00721991	-0.0383443
chr11_60717999_60718390	0	0	0.915071	0.635864	0.102621	0.336765
chr11_60748629_60749143	0	0	0.790243	0.680901	-0.207261	-0.262784
chr11_60756541_60756878	0	0	0.100389	0.170096	-1.11041	-0.851052
chr11_60761413_60761898	0	0	0.756005	0.684014	-0.297677	-0.327493
chr11_60762946_60763828	-1	-1	0.00543114	0.000165658	-1.36664	-1.62957
chr11_60764002_60765608	0	0	0.55333	0.583915	-0.406196	-0.335145
chr11_60771996_60772232	0	0	0.527601	0.648474	0.492952	0.328551
chr11_60775253_60776126	0	0	0.410251	0.547539	-0.354351	-0.240673
chr11_60830795_60832001	0	0	0.839424	0.865751	-0.112223	-0.0815415
chr11_60838352_60839156	0	0	0.238899	0.4195	0.797441	0.517614
chr11_60841612_60844432	0	0	0.14143	0.0394556	-0.399048	-0.479531
chr11_60855947_60856375	0	0	0.823211	0.461814	-0.199511	-0.487916
chr11_60870158_60871585	0	0	0.0949263	0.0240747	0.893248	1.04336
chr11_60887516_60888200	0	0	0.568994	0.238757	-0.383882	-0.631149
chr11_60899162_60899920	0	0	0.540558	0.241865	-0.314489	-0.484047
chr11_60905466_60907278	0	0	0.963293	0.805052	-0.0203767	0.0837108
chr11_60909912_60910682	0	0	0.717566	0.978962	-0.18355	-0.0136517
chr11_60913670_60916089	0	0	0.514648	0.730194	-0.211572	-0.10766
chr11_60924085_60926180	0	0	0.37022	0.167384	-0.392693	-0.506558
chr11_60931867_60933021	0	0	0.357194	0.0479604	-0.599045	-1.03286
chr11_60950897_60952872	0	0	0.58199	0.46362	-0.324091	-0.365321
chr11_60970275_60971065	0	0	0.284835	0.0565528	-0.429984	-0.635114
chr11_60971746_60972036	0	0	0.108978	0.0696554	-0.999089	-0.997719
chr11_60986110_60986832	0	0	0.0776069	0.0228594	-1.13437	-1.27187
chr11_60994313_60995187	0	0	0.710008	0.320304	0.26299	0.537185
chr11_61007362_61008615	0	0	0.918063	0.308371	-0.0840253	-0.549804
chr11_61018042_61018439	0	0	0.855452	0.642295	0.172646	0.340513
chr11_61021568_61022621	0	0	0.841412	0.443523	-0.199013	-0.555595
chr11_61023662_61023890	0	0	0.726266	0.693198	-0.330699	-0.320346
chr11_61028133_61029066	1	0	0.00777367	0.011549	1.79125	1.53664
chr11_61041789_61043490	0	0	0.862614	0.505867	-0.200908	-0.566159
chr11_61048583_61049459	0	0	0.721265	0.419477	-0.228837	-0.40539
chr11_61054620_61055349	0	0	0.9021	0.828961	-0.113407	-0.162835
chr11_61060932_61062155	0	0	0.420304	0.366684	0.563133	0.551424
chr11_61070383_61071540	0	0	0.58846	0.184315	-0.465752	-0.886587
chr11_61094344_61095687	0	0	0.731666	0.356217	-0.228581	-0.469407
chr11_61100392_61101328	0	0	0.944617	0.584649	0.0619545	-0.346851
chr11_61118970_61119481	0	0	0.355949	0.74474	0.650328	-0.235234
chr11_61120274_61121312	0	0	0.310283	0.181464	-0.635455	-0.719636
chr11_61129517_61130527	0	0	0.417959	0.130207	-0.288679	-0.438565
chr11_61141227_61142272	0	0	0.0633896	0.0651531	1.34595	1.20123
chr11_61160781_61162578	0	0	0.684722	0.285577	-0.181991	-0.366854
chr11_61166766_61167934	0	0	0.996769	0.834631	-0.00345699	0.149919
chr11_61173334_61173755	0	0	0.785143	0.386065	0.260651	0.616242
chr11_61175382_61175684	0	0	0.329073	0.653037	0.638642	0.292479
chr11_61187305_61188148	0	0	0.70917	0.598824	-0.207289	-0.244614
chr11_61201224_61201962	0	0	0.359131	0.537267	0.681073	0.4319
chr11_61226668_61226950	0	0	0.891921	0.886141	-0.136248	-0.121711
chr11_61244458_61244909	0	0	0.342628	0.473293	-0.646408	-0.453236
chr11_61254349_61255033	0	0	0.503576	0.422821	-0.365001	-0.37729
chr11_61268676_61268898	0	0	0.156998	0.165912	-0.955533	-0.840427
chr11_61273414_61273645	0	0	0.523851	0.735814	0.472582	-0.240361
chr11_61281482_61282045	0	0	0.696394	0.67523	-0.314554	-0.292493
chr11_61293900_61295664	0	0	0.636924	0.398951	-0.301594	-0.437212
chr11_61332188_61333833	0	0	0.965693	0.795088	-0.0208221	0.0949516
chr11_61336138_61336545	0	0	0.685527	0.538944	-0.17306	-0.217691
chr11_61357201_61357694	0	0	0.137471	0.0451968	-1.09501	-1.27294
chr11_61361243_61362806	0	0	0.914128	0.872751	-0.0468687	0.0575885
chr11_61385018_61386050	0	0	0.824628	0.273295	-0.128511	-0.445306
chr11_61392043_61393616	0	0	0.124673	0.322127	-0.441905	-0.271655
chr11_61429173_61430601	0	0	0.750066	0.518539	-0.120307	-0.193401
chr11_61435407_61436095	0	-1	0.049907	0.00325849	-0.957112	-1.23609
chr11_61446085_61446629	0	0	0.790199	0.729253	0.234463	-0.2559
chr11_61474268_61474730	0	0	0.303853	0.635948	0.785381	0.360943
chr11_61477487_61478038	0	0	0.756719	0.269502	-0.197572	-0.51573
chr11_61482670_61482916	0	0	0.666232	0.414375	-0.320909	-0.487636
chr11_61495835_61496509	0	0	0.736134	0.265745	0.317172	0.776049
chr11_61497350_61497594	0	0	0.784865	0.55218	-0.27183	-0.464168
chr11_61498458_61499836	0	0	0.318326	0.397528	0.694717	0.539303
chr11_61508288_61508742	0	0	0.0886455	0.0262595	-1.29224	-1.46419
chr11_61509072_61509640	0	0	0.458618	0.158579	-0.613423	-0.943259
chr11_61516546_61517372	0	0	0.768026	0.95955	-0.181159	0.0303899
chr11_61532100_61532564	0	0	0.963568	0.920599	0.0351483	-0.0628318
chr11_61534542_61534964	0	0	0.606051	0.709297	0.443655	0.293399
chr11_61541507_61541803	0	0	0.573505	0.885806	0.494348	0.128195
chr11_61567018_61567767	0	0	0.182208	0.0400411	-0.651141	-0.849417
chr11_61581027_61582030	0	0	0.801734	0.687435	-0.123616	-0.161766
chr11_61587649_61588799	0	0	0.69616	0.599275	-0.252118	-0.285703
chr11_61609975_61610376	0	0	0.456515	0.122526	-0.499524	-0.828121
chr11_61628115_61628554	0	0	0.970153	0.949154	0.035357	0.0496254
chr11_61638344_61638998	0	0	0.947324	0.554671	-0.0462764	-0.289773
chr11_61667240_61667700	0	0	0.269568	0.141093	-0.761045	-0.872331
chr11_61675877_61676314	0	0	0.609812	0.987877	0.412143	0.0130203
chr11_61679909_61680494	0	0	0.0918281	0.0104561	-1.14326	-1.48454
chr11_61695779_61696790	0	0	0.464612	0.783694	0.48874	0.18473
chr11_61702883_61703163	0	0	0.30851	0.745246	0.777211	0.259156
chr11_61714257_61714527	0	0	0.646111	0.843139	-0.377053	-0.156672
chr11_61718093_61718252	0	0	0.619522	0.952969	0.417157	0.0516646
chr11_61733011_61734282	0	0	0.214119	0.0334819	-0.464335	-0.664134
chr11_61747434_61748454	0	0	0.853643	0.370895	-0.0949338	-0.325247
chr11_61752233_61753146	0	0	0.860224	0.337215	-0.13161	-0.499471
chr11_61756518_61757048	0	0	0.8747	0.587971	0.126761	-0.325765
chr11_61766322_61766642	0	0	0.733811	0.752118	-0.374518	-0.306071
chr11_61768240_61769071	0	0	0.859394	0.829901	0.148973	-0.15215
chr11_61776222_61777953	0	0	0.56142	0.238282	-0.357712	-0.579041
chr11_61791649_61793547	0	0	0.398776	0.367305	-0.279029	-0.262559
chr11_61814699_61817315	0	0	0.570066	0.100604	-0.530707	-1.16444
chr11_61827331_61829208	0	0	0.730425	0.317695	-0.372296	-0.815694
chr11_61834459_61835227	0	0	0.980289	0.861826	-0.0245609	0.136376
chr11_61870470_61871901	0	0	0.563173	0.115861	-0.33602	-0.699707
chr11_61884075_61884877	0	0	0.9894	0.792374	0.0111337	0.170517
chr11_61890619_61892480	0	0	0.730612	0.980641	0.167037	0.0119425
chr11_61897594_61898004	0	0	0.707974	0.356377	-0.21582	-0.410663
chr11_61898905_61899746	0	0	0.247145	0.222059	-0.445254	-0.417727
chr11_61904376_61904963	0	0	0.792477	0.865869	0.248562	0.143667
chr11_61917127_61917549	0	0	0.514355	0.17172	-0.409701	-0.683276
chr11_61947551_61948039	0	0	0.425895	0.12592	-0.358084	-0.557
chr11_61949433_61950212	0	0	0.907784	0.899902	-0.103513	-0.0948692
chr11_61955093_61956092	0	-1	0.240366	0.00756923	-0.691048	-1.27418
chr11_61963234_61963699	0	-1	0.165986	0.00294366	-0.776898	-1.36942
chr11_61966709_61968513	0	0	0.693831	0.583241	-0.156676	-0.183175
chr11_61971670_61972137	0	0	0.963566	0.553181	-0.0565234	-0.503076
chr11_62025325_62026026	0	-1	0.137598	0.00519385	-1.11395	-1.74691
chr11_62041833_62042584	0	0	0.984399	0.96707	-0.0193708	-0.0352279
chr11_62081550_62082477	0	0	0.822107	0.911251	-0.108103	-0.0486572
chr11_62105257_62105856	0	0	0.789528	0.927575	0.20206	-0.0650842
chr11_62108130_62109405	0	0	0.305195	0.263966	-0.522598	-0.503208
chr11_62112399_62112886	-1	-1	0.00949049	0.000901358	-1.11001	-1.25299
chr11_62123529_62125169	0	0	0.36274	0.0571557	-0.263877	-0.444379
chr11_62170913_62171977	0	0	0.616331	0.809129	-0.267332	-0.123877
chr11_62182310_62182759	0	0	0.560875	0.473914	-0.464019	-0.48943
chr11_62267315_62267754	0	0	0.833607	0.594499	-0.163657	-0.320447
chr11_62278927_62279649	1	1	0.00196056	0.000572753	1.45019	1.44432
chr11_62285698_62286527	0	0	0.0384604	0.0243995	1.39037	1.34297
chr11_62297058_62297427	0	0	0.977513	0.989121	0.0252876	-0.0102507
chr11_62310917_62311809	0	0	0.921497	0.599873	0.0497392	0.191678
chr11_62324826_62325361	0	0	0.0734578	0.148052	-1.08405	-0.807091
chr11_62337108_62338246	0	0	0.762391	0.924944	0.136739	-0.0408484
chr11_62352189_62353093	0	0	0.936823	0.913165	-0.0544845	0.0629257
chr11_62370946_62371459	0	0	0.528334	0.197633	-0.668834	-1.09027
chr11_62372600_62373214	0	0	0.983135	0.627985	0.0170804	0.279437
chr11_62380675_62381976	0	0	0.993771	0.673661	0.00469301	-0.190778
chr11_62386029_62386966	0	0	0.526863	0.306519	-0.386205	-0.514925
chr11_62393311_62393670	0	0	0.0790327	0.0221153	-1.21753	-1.37709
chr11_62394751_62395557	0	0	0.935803	0.904442	-0.0480189	-0.0597
chr11_62401898_62402673	0	0	0.524064	0.618044	-0.392146	-0.280811
chr11_62422214_62422470	0	0	0.822361	0.934612	-0.195794	0.06633
chr11_62424450_62425155	0	0	0.912811	0.977832	0.0557212	-0.012756
chr11_62427571_62428413	0	0	0.0490343	0.016502	1.21924	1.30221
chr11_62433125_62434524	0	0	0.538594	0.442652	0.461873	0.493825
chr11_62443731_62445102	0	0	0.735218	0.462402	-0.207978	-0.355446
chr11_62449103_62449882	0	0	0.0178382	0.012737	1.92463	1.80838
chr11_62457411_62457877	0	0	0.461637	0.921171	0.602134	-0.0883883
chr11_62458208_62458637	0	0	0.916056	0.51816	0.0862935	-0.374659
chr11_62462131_62463441	0	0	0.969499	0.478232	-0.0338013	-0.414192
chr11_62464566_62465146	0	0	0.450925	0.400153	-0.511048	-0.498636
chr11_62477689_62478022	0	0	0.765622	0.928412	-0.23705	0.0685915
chr11_62497220_62497834	0	0	0.672514	0.825347	0.263132	0.129676
chr11_62499998_62500889	0	0	0.310751	0.148197	0.630921	0.765029
chr11_62508376_62509109	0	0	0.709384	0.788709	-0.245867	-0.160981
chr11_62513657_62515192	0	0	0.647791	0.544862	0.327286	0.36695
chr11_62515225_62516322	0	0	0.219535	0.0323683	0.873985	1.26981
chr11_62522819_62523064	0	0	0.858703	0.962787	0.194297	-0.0470977
chr11_62526595_62526788	0	0	0.479896	0.687865	0.632819	0.343669
chr11_62527808_62528804	0	0	0.355821	0.847873	0.576636	0.129292
chr11_62539037_62539758	0	0	0.0232912	0.0137003	1.19412	1.15442
chr11_62540895_62543786	0	0	0.690695	0.725563	0.201054	0.157639
chr11_62544750_62547232	0	0	0.470116	0.559086	0.386671	0.28543
chr11_62551717_62552385	0	0	0.958234	0.931957	0.0302273	0.0409507
chr11_62553209_62554005	0	0	0.6452	0.971786	0.44366	0.0362254
chr11_62554993_62557608	0	0	0.823694	0.428181	0.105516	0.27576
chr11_62557790_62558244	-1	-1	0.00505387	0.000476373	-1.65189	-1.82257
chr11_62560622_62560858	0	0	0.937635	0.983202	-0.0571156	0.0136158
chr11_62567120_62567745	0	0	0.141293	0.350722	1.22721	0.743553
chr11_62572887_62574968	0	0	0.854915	0.931989	-0.0810555	0.0341905
chr11_62590905_62592528	0	0	0.994259	0.866989	-0.00331345	-0.0639115
chr11_62599170_62599497	0	0	0.712776	0.910466	-0.186899	-0.055498
chr11_62600770_62602804	0	0	0.866206	0.918943	0.0835612	0.0446488
chr11_62607601_62608076	0	0	0.132314	0.155942	1.1147	0.948352
chr11_62611739_62613413	0	0	0.912842	0.944598	-0.0490739	-0.0271495
chr11_62621451_62622581	0	0	0.905617	0.970124	0.0576626	-0.0164796
chr11_62640182_62640588	0	0	0.233589	0.123187	-0.790831	-0.884418
chr11_62645835_62647230	0	0	0.55188	0.762124	-0.200684	-0.0982088
chr11_62652224_62653824	0	-1	0.015022	0.00478539	-0.665958	-0.684517
chr11_62664574_62666365	0	0	0.487615	0.923572	-0.237673	-0.0357103
chr11_62670983_62672576	0	0	0.105247	0.0432155	-0.495681	-0.539342
chr11_62678515_62679766	0	0	0.120838	0.154194	-0.495695	-0.412376
chr11_62680637_62681241	0	0	0.570229	0.26274	-0.392566	-0.619945
chr11_62687851_62688402	0	0	0.54659	0.0388291	-0.478028	-1.22175
chr11_62694487_62695463	0	0	0.246575	0.176758	-0.47559	-0.486174
chr11_62705594_62706717	0	0	0.832142	0.751484	-0.0901891	-0.11112
chr11_62708812_62710214	0	0	0.94094	0.800656	-0.0342006	-0.0912475
chr11_62712617_62713795	0	0	0.253909	0.0940061	-0.711436	-0.887387
chr11_62725925_62729104	0	0	0.567751	0.56992	-0.209189	-0.183712
chr11_62753483_62754615	0	0	0.206936	0.510751	0.424118	0.217321
chr11_62761131_62762150	0	0	0.345646	0.29385	-0.303232	-0.296266
chr11_62769845_62770096	0	0	0.457849	0.0921454	-0.486042	-0.870854
chr11_62770805_62772069	0	0	0.682914	0.145631	-0.167498	-0.437885
chr11_62786357_62787995	0	0	0.663215	0.819386	0.162776	0.0807812
chr11_62791248_62792541	0	0	0.17094	0.226152	-0.474819	-0.382545
chr11_62804555_62807145	0	0	0.884635	0.829301	0.0659839	0.0812569
chr11_62819149_62819646	0	-1	0.0235881	0.000510853	-1.36675	-1.81613
chr11_62831011_62833007	0	0	0.942741	0.642661	0.0354745	0.166332
chr11_62839120_62842423	0	0	0.731411	0.502383	0.177556	0.277292
chr11_62853761_62853984	0	0	0.963019	0.993518	0.051387	-0.00772916
chr11_62855049_62857156	0	0	0.930376	0.983924	-0.0416035	0.00848788
chr11_62862290_62863371	0	0	0.250758	0.261233	-0.410807	-0.3613
chr11_62880380_62882184	0	0	0.955379	0.873658	0.0262617	0.0597158
chr11_62889855_62890266	0	0	0.284578	0.0872834	-0.725482	-0.973085
chr11_62891000_62891240	0	0	0.881485	0.928535	0.146766	-0.0784356
chr11_62892434_62892932	0	0	0.312501	0.411184	0.583454	0.437493
chr11_62902596_62903456	1	1	0.00824309	0.00234436	1.18058	1.20895
chr11_62905489_62906411	0	0	0.78961	0.990918	-0.1482	0.00619141
chr11_62922807_62924295	0	0	0.892749	0.297142	-0.0923141	-0.480805
chr11_62958627_62958971	0	0	0.351076	0.899745	0.689485	0.103728
chr11_63023686_63024677	0	0	0.4238	0.446921	0.362383	0.308419
chr11_63035398_63036139	0	0	0.408225	0.657107	0.37645	0.195738
chr11_63042045_63043177	1	1	0.000525753	0.00113554	1.68262	1.43478
chr11_63078564_63078916	0	0	0.210401	0.549652	0.942524	0.44822
chr11_63114975_63115278	0	0	0.931657	0.57039	-0.0940101	-0.444969
chr11_63117901_63119542	0	0	0.0385851	0.0187821	1.20796	1.21283
chr11_63127799_63128768	0	0	0.0691979	0.0693209	1.18456	1.06215
chr11_63154268_63154704	0	0	0.171175	0.557579	1.22485	0.530516
chr11_63179542_63179804	0	0	0.568282	0.795892	0.527716	0.233059
chr11_63185440_63185897	0	0	0.206941	0.308339	0.698316	0.520634
chr11_63199653_63199976	0	0	0.134783	0.0466991	1.20053	1.37975
chr11_63207461_63207988	1	1	0.00399185	0.000681625	2.12619	2.23246
chr11_63212773_63213154	0	0	0.205226	0.331661	0.791086	0.564129
chr11_63236029_63236708	0	0	0.50779	0.400745	0.587826	0.638251
chr11_63349798_63350287	0	0	0.491923	0.507476	0.505767	0.433993
chr11_63368297_63368603	0	0	0.012796	0.147444	1.20104	0.66966
chr11_63369431_63370492	0	0	0.0823743	0.160396	1.07302	0.79854
chr11_63375208_63375894	0	0	0.0399836	0.0140974	1.20289	1.26478
chr11_63418915_63419344	0	0	0.807164	0.753034	0.198115	-0.214544
chr11_63428170_63428389	0	0	0.834332	0.837591	-0.242995	0.205593
chr11_63435291_63436089	0	0	0.990158	0.938924	-0.0112129	-0.0597376
chr11_63478650_63479466	0	0	0.355878	0.331267	-0.465203	-0.432917
chr11_63506064_63506676	0	0	0.659134	0.344744	-0.305897	-0.517481
chr11_63528259_63528679	0	0	0.476346	0.864475	-0.438506	-0.109982
chr11_63531424_63531770	0	0	0.288674	0.0598469	-0.954578	-1.40305
chr11_63534940_63535946	0	0	0.0390593	0.0748336	-1.14711	-0.904222
chr11_63536602_63537844	0	0	0.932352	0.795537	-0.051583	-0.124069
chr11_63543625_63543971	0	0	0.333976	0.353981	-0.653394	-0.562483
chr11_63553542_63554277	0	0	0.080109	0.328244	-0.947137	-0.513941
chr11_63563157_63564967	0	0	0.927746	0.859144	-0.0633627	-0.100799
chr11_63566643_63567816	0	0	0.548025	0.474006	0.296348	0.304413
chr11_63572529_63572980	0	0	0.930822	0.835211	-0.0851121	-0.163774
chr11_63574038_63575084	0	0	0.997705	0.68614	-0.00212104	-0.235569
chr11_63602051_63603066	0	0	0.0390479	0.0116968	1.22911	1.31848
chr11_63608330_63609954	1	1	0.00589372	0.000789814	1.79881	1.9424
chr11_63613168_63614895	0	0	0.0648424	0.0889334	0.775373	0.647233
chr11_63621100_63621561	0	0	0.386091	0.32752	0.617777	0.610627
chr11_63622349_63622641	0	0	0.742133	0.946194	0.29912	-0.0600947
chr11_63623100_63623945	0	0	0.921307	0.959099	-0.0861374	0.0392039
chr11_63631177_63631950	0	0	0.642742	0.736172	0.322989	0.214676
chr11_63635799_63636297	0	0	0.310571	0.230995	-0.674348	-0.695119
chr11_63670499_63672004	0	0	0.853934	0.978709	0.0808827	0.0109566
chr11_63680900_63682765	0	0	0.985635	0.793832	0.00834781	-0.0927124
chr11_63687823_63688135	0	0	0.315082	0.411386	0.88361	0.665104
chr11_63689197_63689999	0	0	0.870115	0.623241	-0.147497	-0.337124
chr11_63738369_63739322	0	0	0.31556	0.0647975	-0.516463	-0.78191
chr11_63767324_63769919	0	0	0.509578	0.394485	-0.256661	-0.282891
chr11_63812906_63814667	-1	-1	0.00892346	0.00481009	-0.749741	-0.722356
chr11_63837443_63841025	0	0	0.284439	0.233351	-0.328077	-0.321783
chr11_63851115_63852266	0	0	0.042401	0.0220993	-0.936159	-0.933033
chr11_63858635_63859068	0	0	0.937946	0.215397	-0.077646	-0.783288
chr11_63865625_63866871	0	0	0.0832453	0.016229	-0.809316	-0.968311
chr11_63871390_63872599	0	0	0.536913	0.667709	0.244093	0.157197
chr11_63887901_63889315	0	0	0.870671	0.742296	-0.0765716	0.12362
chr11_63896163_63896487	0	0	0.291872	0.189205	0.896644	0.968739
chr11_63906597_63906813	0	0	0.293008	0.0353754	-0.893344	-1.45865
chr11_63916468_63916787	0	0	0.845304	0.962585	0.157749	-0.0353954
chr11_63917055_63919487	0	0	0.514825	0.425095	-0.302688	-0.318785
chr11_63920932_63921312	0	0	0.662562	0.797935	-0.318004	-0.174731
chr11_63938049_63939758	0	0	0.925281	0.884285	-0.0437723	-0.055949
chr11_63945582_63946240	0	0	0.568223	0.522418	-0.341739	-0.332446
chr11_63951914_63952545	-1	-1	0.00202401	0.000119807	-1.8636	-2.06374
chr11_63961561_63962197	-1	-1	0.00539837	0.000330627	-1.72219	-1.96169
chr11_63974148_63975267	0	0	0.479383	0.288816	-0.215174	-0.269684
chr11_63985594_63987106	0	-1	0.0420877	0.000322525	-0.561107	-0.846099
chr11_63998994_64001018	0	0	0.936777	0.757396	0.0538059	-0.161099
chr11_64007084_64008146	0	0	0.863871	0.622579	0.132738	-0.290996
chr11_64028309_64028867	0	0	0.980613	0.771934	-0.0231252	0.207654
chr11_64036596_64037064	0	0	0.914735	0.751261	-0.105874	-0.2434
chr11_64060511_64061542	0	0	0.213676	0.0354707	-0.554429	-0.784549
chr11_64088469_64088862	0	0	0.681531	0.278137	-0.329571	-0.667382
chr11_64091255_64091984	0	0	0.392472	0.332738	-0.629475	-0.623139
chr11_64100342_64100880	0	0	0.53754	0.6087	-0.486287	-0.366149
chr11_64134172_64134871	0	0	0.755793	0.924481	0.268233	0.078654
chr11_64143367_64143967	0	0	0.67563	0.418725	-0.321417	-0.497807
chr11_64146097_64146505	0	0	0.218678	0.0490565	-0.61584	-0.82982
chr11_64152828_64153863	0	0	0.41116	0.0288241	-0.320315	-0.663954
chr11_64165464_64166675	0	0	0.562079	0.181815	-0.252814	-0.456021
chr11_64171318_64172511	0	0	0.0257065	0.045346	1.0611	0.864655
chr11_64181481_64181803	1	1	0.00023583	0.00660117	1.26296	0.86368
chr11_64184965_64186849	0	0	0.677281	0.781734	0.181631	0.111483
chr11_64204645_64205018	0	0	0.308498	0.421952	0.463112	0.338138
chr11_64205827_64208377	0	0	0.706197	0.767716	-0.151563	-0.106893
chr11_64225236_64227216	0	0	0.527295	0.861678	-0.273973	-0.0773012
chr11_64230120_64231155	0	0	0.652608	0.662901	-0.183237	-0.156451
chr11_64234001_64235303	0	0	0.502157	0.887819	0.280794	0.0617662
chr11_64239975_64242614	0	0	0.698358	0.514495	0.161717	0.2221
chr11_64245421_64247881	0	0	0.452826	0.687582	-0.32143	-0.166124
chr11_64250979_64252636	0	0	0.747098	0.274974	-0.139087	-0.347142
chr11_64269097_64271959	0	0	0.197145	0.124809	-0.428695	-0.445828
chr11_64284196_64286235	0	0	0.548975	0.270614	-0.212648	-0.31677
chr11_64291550_64292695	0	0	0.769541	0.560723	-0.189915	-0.299498
chr11_64299470_64299706	0	0	0.686516	0.190857	-0.325293	-0.784116
chr11_64300656_64301361	0	0	0.116811	0.146616	-0.599319	-0.501676
chr11_64304253_64306555	0	0	0.705877	0.673208	-0.160559	-0.154559
chr11_64316804_64318746	0	0	0.623897	0.457692	-0.194053	-0.243968
chr11_64324356_64324674	0	0	0.298572	0.372603	-0.748026	-0.587009
chr11_64331507_64332414	0	0	0.322938	0.214944	0.508687	0.551712
chr11_64335089_64335688	0	0	0.931769	0.942548	-0.0927616	0.0671266
chr11_64339606_64341091	0	0	0.149526	0.131312	-0.614126	-0.572173
chr11_64342427_64342996	0	0	0.61852	0.189391	-0.374682	-0.75738
chr11_64357925_64360341	0	0	0.909326	0.678312	-0.0523896	-0.143559
chr11_64372820_64373880	0	0	0.541123	0.5253	0.47514	0.433866
chr11_64435859_64436579	0	0	0.414811	0.123869	0.672521	1.03104
chr11_64448118_64449955	0	0	0.443707	0.704173	-0.355359	-0.171544
chr11_64476550_64477057	0	0	0.830839	0.695417	0.173573	0.25551
chr11_64489829_64490210	0	0	0.301332	0.450051	-0.673102	-0.460238
chr11_64499863_64500122	0	0	0.643392	0.85491	-0.420953	-0.161544
chr11_64553588_64554202	0	0	0.644994	0.918729	-0.299017	0.0670008
chr11_64566438_64567188	0	0	0.79019	0.978051	0.249144	-0.0253285
chr11_64619665_64619984	0	0	0.302206	0.704782	0.681548	0.256557
chr11_64652800_64653515	0	0	0.46576	0.479642	0.356809	0.307733
chr11_64659909_64660302	0	0	0.188705	0.144166	0.880162	0.862514
chr11_64675476_64676288	0	0	0.954941	0.9496	-0.0421577	0.0395933
chr11_64688158_64689092	0	0	0.202254	0.0467963	-0.527008	-0.694538
chr11_64694808_64695121	0	0	0.777137	0.950949	0.282516	0.0588373
chr11_64697311_64698374	0	0	0.90682	0.594439	0.0771705	-0.256532
chr11_64723028_64724208	0	0	0.168676	0.0403738	-0.531117	-0.673533
chr11_64729831_64730228	0	0	0.721747	0.940081	-0.271259	-0.0566093
chr11_64735007_64735261	0	0	0.958304	0.794434	-0.0561063	-0.21359
chr11_64742193_64744572	-1	-1	5.10366e-05	1.30856e-06	-1.26264	-1.36271
chr11_64745241_64746246	-1	-1	1.26216e-05	1.68421e-07	-1.9619	-2.1348
chr11_64767657_64768257	0	-1	0.0679549	0.00243154	-0.948662	-1.34154
chr11_64771892_64772837	0	0	0.108161	0.0574233	-1.11696	-1.15936
chr11_64777382_64779697	0	0	0.925408	0.797196	0.0478588	-0.103588
chr11_64787514_64788330	0	0	0.0829286	0.0348754	-0.932105	-0.9924
chr11_64801165_64801703	0	0	0.187148	0.0905846	-0.849664	-0.943868
chr11_64802071_64804029	0	0	0.322412	0.0299638	-0.347548	-0.613307
chr11_64809804_64811149	0	0	0.864874	0.52475	-0.0851972	-0.234383
chr11_64844126_64845342	0	0	0.999306	0.532006	-0.000528329	-0.311215
chr11_64847032_64847531	0	0	0.86273	0.405853	-0.0938702	-0.320578
chr11_64850795_64852453	0	0	0.19634	0.124721	-0.93915	-0.975227
chr11_64858517_64860283	0	0	0.0561976	0.0235336	-1.33544	-1.39253
chr11_64864270_64866315	0	0	0.0633896	0.0614084	-1.21211	-1.09527
chr11_64869209_64869747	0	0	0.0369928	0.0246254	-1.61751	-1.54959
chr11_64870621_64871447	0	0	0.10742	0.0158942	-1.03996	-1.33002
chr11_64872779_64873357	0	0	0.0612147	0.0171385	-1.46109	-1.62314
chr11_64877416_64879391	0	0	0.637311	0.43431	-0.19985	-0.271735
chr11_64880401_64880919	0	0	0.201343	0.339288	-0.737048	-0.514689
chr11_64887539_64888647	0	0	0.118171	0.209875	-0.601563	-0.445701
chr11_64893621_64895237	0	0	0.463798	0.0921126	-0.276767	-0.501422
chr11_64900121_64900670	0	0	0.952833	0.679812	-0.0482356	-0.244991
chr11_64916067_64918149	0	0	0.755686	0.904953	0.118054	-0.0427132
chr11_64923856_64925204	0	0	0.65139	0.554157	0.174917	0.193962
chr11_64935757_64936050	0	0	0.9829	0.284615	-0.0230863	-0.73338
chr11_64940591_64940806	0	0	0.882179	0.889349	0.137383	-0.110321
chr11_64943725_64944061	0	0	0.884301	0.619738	-0.126811	-0.325536
chr11_64959585_64960010	0	0	0.0249344	0.0147302	1.27878	1.2365
chr11_64970741_64971112	0	0	0.970374	0.389206	0.0393326	-0.58934
chr11_64971483_64972476	0	-1	0.232551	0.00628978	-0.934774	-1.73381
chr11_64974207_64974805	0	-1	0.0320712	0.00715371	-1.41208	-1.55276
chr11_64990253_64991149	0	0	0.155762	0.0391842	-0.756257	-0.93864
chr11_64996407_64997423	0	0	0.931078	0.93801	0.065949	0.0509477
chr11_65013489_65014840	0	0	0.489359	0.484606	-0.24322	-0.217396
chr11_65027056_65028307	0	0	0.33223	0.060576	-0.332749	-0.525332
chr11_65040625_65041844	0	0	0.914457	0.781349	-0.053704	-0.109627
chr11_65047484_65048324	0	0	0.266013	0.0742703	-0.721926	-0.97361
chr11_65050772_65051490	0	0	0.992404	0.622403	-0.00891289	-0.332862
chr11_65053604_65054360	0	0	0.211661	0.117966	-0.815436	-0.886386
chr11_65055395_65055761	0	0	0.0514511	0.0334284	-1.39881	-1.35615
chr11_65061111_65062113	0	0	0.0971865	0.0274494	-1.02245	-1.17692
chr11_65069440_65069578	0	0	0.324742	0.445721	0.905663	0.649815
chr11_65077977_65078979	0	0	0.0760411	0.0210421	-0.819309	-0.925575
chr11_65083672_65084856	0	-1	0.0222473	0.00159037	-0.755201	-0.909844
chr11_65089298_65090198	0	0	0.471991	0.414974	0.695656	0.686256
chr11_65095902_65097088	0	0	0.78866	0.845938	-0.107166	-0.0691265
chr11_65110243_65110931	0	0	0.201933	0.1357	-0.489722	-0.50135
chr11_65111159_65113311	0	0	0.828212	0.945335	0.0992594	0.0291331
chr11_65116864_65118161	0	0	0.798965	0.419477	-0.112518	-0.265671
chr11_65121506_65122777	0	0	0.818368	0.846461	-0.101717	-0.0748871
chr11_65132236_65135730	0	0	0.768588	0.964344	-0.11934	-0.0178674
chr11_65150571_65151265	0	0	0.490485	0.54618	0.589707	0.465827
chr11_65151643_65153052	0	0	0.522525	0.768909	0.321584	0.144289
chr11_65158759_65159776	0	0	0.497656	0.903684	0.352778	0.0667686
chr11_65180605_65182452	0	0	0.924306	0.573118	0.0474364	0.201147
chr11_65204734_65205319	0	0	0.235763	0.0390756	-0.609338	-0.883636
chr11_65213486_65213980	0	0	0.868958	0.850624	-0.143008	-0.137883
chr11_65215667_65215892	0	0	0.922746	0.546687	0.111083	-0.490782
chr11_65225069_65226324	0	0	0.790449	0.956734	0.135398	0.0264078
chr11_65250401_65250783	0	0	0.701217	0.965206	0.305072	-0.0357181
chr11_65254109_65255034	0	0	0.544701	0.343278	0.382123	0.495811
chr11_65261440_65262986	0	0	0.221565	0.177168	-0.430246	-0.419491
chr11_65274726_65275427	0	0	0.915606	0.788449	-0.0846039	-0.169918
chr11_65279771_65280209	0	0	0.225656	0.266428	1.09779	0.913462
chr11_65290487_65291823	0	0	0.147111	0.0902759	1.23885	1.26988
chr11_65308417_65308795	0	0	0.920297	0.90063	0.0922039	-0.096215
chr11_65314492_65316046	0	0	0.427561	0.266551	-0.303072	-0.359358
chr11_65329569_65330348	0	0	0.762732	0.556301	-0.195253	-0.3035
chr11_65333411_65334947	0	0	0.135911	0.0504739	-0.436123	-0.495139
chr11_65354143_65355700	0	0	0.395957	0.540632	0.329875	0.221709
chr11_65362253_65363471	0	0	0.499709	0.251859	-0.397508	-0.553427
chr11_65366334_65366693	0	0	0.143439	0.109341	-0.606743	-0.587284
chr11_65378182_65378700	0	0	0.705572	0.315282	-0.410687	-0.834779
chr11_65381602_65383101	0	0	0.181182	0.0741483	0.489119	0.563402
chr11_65386337_65387064	0	0	0.715204	0.629298	-0.15862	-0.177016
chr11_65388701_65389441	0	0	0.63687	0.446278	-0.320146	-0.424949
chr11_65403378_65404507	0	0	0.260628	0.275694	-0.852258	-0.743763
chr11_65407637_65408182	0	0	0.435828	0.534996	-0.802266	-0.585822
chr11_65416268_65420270	0	0	0.917755	0.69741	0.0484189	0.137477
chr11_65421087_65423761	0	0	0.837205	0.481633	0.0972618	0.246606
chr11_65425000_65425805	0	0	0.311618	0.125838	-0.453462	-0.578409
chr11_65426099_65428746	0	0	0.633225	0.920277	0.210828	-0.0450205
chr11_65429989_65431672	0	0	0.259844	0.020668	-0.40802	-0.684101
chr11_65434279_65434867	0	0	0.416502	0.261642	-0.555477	-0.651605
chr11_65435611_65436715	0	0	0.0274153	0.0119501	-1.14283	-1.15269
chr11_65439642_65441959	0	0	0.118056	0.0494784	-0.638878	-0.699163
chr11_65443135_65444087	0	0	0.224228	0.0188357	-0.820625	-1.30602
chr11_65445177_65449562	0	0	0.202967	0.0987883	-0.758951	-0.850293
chr11_65454522_65456163	0	0	0.948754	0.978326	0.0366884	-0.013564
chr11_65456526_65458040	0	0	0.892968	0.931048	0.142306	-0.0806877
chr11_65468786_65469343	0	0	0.953546	0.58711	0.0351092	-0.230212
chr11_65471092_65472655	0	0	0.765849	0.883324	0.13597	0.0617131
chr11_65476769_65478242	0	0	0.935748	0.881155	-0.0388767	-0.0591799
chr11_65487384_65488907	0	0	0.306154	0.595566	0.568283	0.289484
chr11_65491833_65494730	0	0	0.742055	0.743647	-0.24021	-0.208102
chr11_65496763_65499684	0	0	0.916265	0.972346	0.0538296	0.0158838
chr11_65500096_65500250	0	0	0.355949	0.574643	-0.724877	-0.421415
chr11_65503798_65504626	0	0	0.881155	0.682962	0.133971	-0.282129
chr11_65504767_65505724	0	0	0.820054	0.597618	0.16378	-0.296205
chr11_65506062_65508519	0	0	0.861871	0.868337	0.0972867	-0.0795906
chr11_65510563_65511051	0	0	0.388123	0.400784	-0.35166	-0.306083
chr11_65522787_65525901	0	0	0.356292	0.0721779	-0.318577	-0.504572
chr11_65539703_65541431	0	0	0.786809	0.848114	0.123982	0.0783121
chr11_65545990_65547915	0	0	0.720762	0.704732	0.173899	0.159574
chr11_65551857_65553955	0	0	0.687733	0.654683	-0.202867	-0.194986
chr11_65555695_65556100	0	0	0.784892	0.871822	0.238001	0.127343
chr11_65557266_65558956	0	0	0.0591367	0.0738102	0.700991	0.599778
chr11_65569331_65570695	0	0	0.890385	0.794191	0.0697639	0.107266
chr11_65572089_65572568	0	0	0.601662	0.552033	0.222025	-0.21865
chr11_65573628_65576287	0	0	0.775475	0.472503	-0.121294	-0.23468
chr11_65576673_65577938	0	0	0.710295	0.316413	0.230439	0.474279
chr11_65587521_65589144	0	0	0.365076	0.174929	0.366618	0.461707
chr11_65589535_65590670	0	0	0.0558649	0.0853245	1.31109	1.07221
chr11_65595276_65596000	0	0	0.876125	0.334337	0.105615	-0.449645
chr11_65602921_65603408	0	0	0.762509	0.440816	-0.232316	-0.455101
chr11_65606966_65607422	0	0	0.561362	0.68056	0.457267	-0.298896
chr11_65613339_65616356	0	0	0.913171	0.906629	-0.0482477	-0.0439336
chr11_65625637_65626387	0	0	0.151752	0.0209544	-0.808033	-1.09921
chr11_65637445_65639190	0	0	0.213056	0.0195643	-0.394908	-0.612272
chr11_65639246_65640812	-1	-1	2.54103e-06	1.51172e-07	-2.31574	-2.35608
chr11_65641970_65642487	0	0	0.0421882	0.0232839	-1.38773	-1.37164
chr11_65643925_65644307	0	0	0.823863	0.873295	0.218616	-0.138318
chr11_65651998_65653627	0	0	0.86696	0.572753	-0.0737811	-0.185658
chr11_65662329_65664147	0	0	0.880237	0.807721	0.0684396	0.0906681
chr11_65700234_65700670	0	0	0.604985	0.602208	-0.478	-0.423172
chr11_65706162_65707075	0	0	0.867834	0.755415	-0.08098	-0.122102
chr11_65711424_65712890	0	0	0.116635	0.123234	-0.509596	-0.449227
chr11_65719724_65720899	0	0	0.145106	0.0560769	-0.463324	-0.525776
chr11_65727638_65727936	0	0	0.683432	0.626822	-0.359294	-0.367254
chr11_65744230_65744906	0	0	0.994629	0.848892	-0.00604381	-0.1393
chr11_65769749_65770437	0	0	0.237229	0.119532	-0.687895	-0.781456
chr11_65779885_65781714	0	0	0.583063	0.763151	0.219832	0.114717
chr11_65786376_65788284	0	0	0.954223	0.814753	-0.0555479	-0.17651
chr11_65791515_65792498	0	0	0.0711418	0.0179223	1.04923	1.1957
chr11_65802528_65803674	0	0	0.454879	0.281585	0.395973	0.480389
chr11_65817482_65818618	0	0	0.809368	0.605999	-0.100487	-0.169336
chr11_65827881_65828389	0	0	0.890731	0.842237	-0.108567	-0.130579
chr11_65833251_65834431	0	0	0.574366	0.0916786	-0.367108	-0.832525
chr11_65849114_65849594	0	0	0.818458	0.0830295	-0.170345	-0.850001
chr11_65849805_65850074	0	-1	0.323759	0.00491237	-0.71383	-1.59507
chr11_65857004_65861148	0	0	0.807402	0.867863	0.108741	0.0662304
chr11_65872690_65874186	0	0	0.365508	0.140467	-0.343221	-0.464516
chr11_65879611_65880174	0	0	0.417644	0.0556064	-0.594454	-1.10932
chr11_65887942_65889552	0	0	0.741574	0.858455	-0.135629	-0.0678227
chr11_65889998_65891458	0	0	0.606455	0.850576	-0.215102	-0.07733
chr11_65893434_65894222	0	0	0.14594	0.0200493	-0.586449	-0.792726
chr11_65899344_65900959	0	0	0.530839	0.921791	0.257902	0.0430605
chr11_65908808_65909607	0	0	0.823324	0.586873	0.175295	0.330679
chr11_65912665_65913798	0	0	0.430039	0.175893	0.481933	0.679663
chr11_65918671_65920470	0	0	0.954549	0.805561	-0.0269083	-0.0899862
chr11_65927732_65929016	0	0	0.139203	0.0412801	-0.574203	-0.681468
chr11_65941199_65941840	0	0	0.797854	0.445887	-0.215587	-0.482073
chr11_65943138_65943407	0	0	0.069325	0.101928	-1.23102	-1.00694
chr11_65956653_65957205	0	0	0.032758	0.0125451	-1.11966	-1.1548
chr11_65961118_65962696	0	0	0.403153	0.323981	-0.306032	-0.31361
chr11_65968645_65969543	0	0	0.847538	0.41459	0.176073	-0.537614
chr11_65970848_65971546	0	0	0.93289	0.972053	0.0747786	0.0275605
chr11_65983544_65983974	0	0	0.993117	0.891978	0.00700084	-0.0901143
chr11_65988702_65989686	0	0	0.713638	0.886884	-0.159707	-0.0590669
chr11_66001387_66003323	0	0	0.12745	0.206098	-0.470103	-0.358352
chr11_66005371_66006590	0	0	0.843225	0.464151	-0.240077	-0.651395
chr11_66011519_66012585	0	0	0.979515	0.981474	0.0238236	-0.0184063
chr11_66020981_66021455	0	0	0.591299	0.526587	-0.39626	-0.402711
chr11_66022199_66023089	0	0	0.789356	0.886376	-0.140461	-0.0683483
chr11_66027073_66027970	0	0	0.706123	0.977572	0.309198	0.0238247
chr11_66033320_66033631	0	0	0.861897	0.821724	0.149534	0.162455
chr11_66044549_66045751	0	0	0.641068	0.358374	0.202955	0.319791
chr11_66051538_66053112	0	0	0.654514	0.918135	0.176522	0.0408668
chr11_66068190_66071415	0	0	0.96364	0.998081	0.0238009	0.00102519
chr11_66078023_66078254	0	0	0.612506	0.94347	-0.473333	-0.0691367
chr11_66080395_66082259	0	0	0.239439	0.44753	-0.457657	-0.281977
chr11_66085974_66086443	0	0	0.879831	0.891682	0.132008	-0.101949
chr11_66087650_66087798	0	0	0.484861	0.874745	0.558559	0.13204
chr11_66100291_66101306	0	0	0.960942	0.941976	0.0519237	-0.0643495
chr11_66112048_66114470	0	0	0.859547	0.914051	0.114412	0.0618639
chr11_66115403_66116306	0	0	0.0232185	0.013278	-1.2232	-1.18678
chr11_66124675_66124914	0	0	0.210248	0.165002	1.07708	1.05369
chr11_66125834_66127625	0	0	0.855949	0.599264	-0.111877	0.246274
chr11_66135743_66139166	0	0	0.310605	0.286652	0.323642	0.30209
chr11_66149885_66151664	0	0	0.223778	0.556717	-0.642019	-0.308194
chr11_66157124_66157570	0	0	0.977808	0.913022	0.0285491	-0.0910016
chr11_66160632_66161503	0	0	0.141441	0.0676609	-1.059	-1.1462
chr11_66168130_66168766	0	0	0.176213	0.200804	0.96754	0.826346
chr11_66182991_66184200	0	0	0.832093	0.542094	0.216075	0.471138
chr11_66221806_66223228	0	0	0.772501	0.915223	0.149052	0.0515374
chr11_66241958_66243057	0	0	0.514213	0.410372	0.603663	0.652111
chr11_66256964_66258721	0	0	0.681591	0.859747	-0.16472	-0.0678993
chr11_66267220_66269350	0	0	0.784479	0.472452	-0.112489	-0.225705
chr11_66277265_66278217	0	0	0.943677	0.4565	-0.0418773	-0.300802
chr11_66282029_66283286	0	0	0.899631	0.333327	-0.0599619	-0.311478
chr11_66288403_66289944	0	0	0.468781	0.648659	0.275293	0.163436
chr11_66311792_66313259	0	0	0.459965	0.248102	-0.703335	-0.913671
chr11_66317909_66318142	0	-1	0.0157743	7.08205e-05	-1.61617	-2.30133
chr11_66328047_66329187	0	0	0.742797	0.406844	-0.15038	-0.292507
chr11_66335836_66337357	0	0	0.108484	0.0873056	0.893244	0.845698
chr11_66344379_66345434	0	0	0.40317	0.120659	-0.262435	-0.396808
chr11_66347159_66348546	0	0	0.543329	0.614796	-0.309915	-0.232813
chr11_66364040_66364343	0	0	0.0459759	0.0292232	-1.28888	-1.24974
chr11_66370977_66372720	0	-1	0.012377	1.70641e-05	-1.44901	-2.15796
chr11_66386101_66386764	0	0	0.139651	0.0307983	-0.634335	-0.791999
chr11_66388937_66389254	0	0	0.562677	0.0436607	-0.350308	-0.906661
chr11_66408126_66409298	0	0	0.146693	0.0316749	-0.509677	-0.643457
chr11_66418195_66418501	0	0	0.226345	0.132456	-0.881613	-0.952204
chr11_66421423_66422262	-1	-1	0.0012718	0.000286251	-1.33493	-1.34661
chr11_66429938_66430563	0	0	0.190716	0.0761325	-0.775469	-0.903934
chr11_66438413_66439505	0	0	0.114906	0.0229848	-0.461222	-0.569802
chr11_66459155_66459619	0	0	0.851552	0.336968	-0.167144	-0.600248
chr11_66465892_66467516	0	0	0.978422	0.747905	0.0136106	-0.119363
chr11_66479134_66481048	0	0	0.846759	0.848816	0.0824943	0.0696727
chr11_66510033_66511096	0	0	0.248594	0.207964	-0.42575	-0.41122
chr11_66543843_66544133	0	0	0.0532792	0.0280854	-1.46901	-1.47467
chr11_66545311_66547129	0	0	0.71396	0.657411	0.162022	0.167163
chr11_66568000_66569029	0	0	0.812051	0.802368	-0.165172	-0.149457
chr11_66578798_66579651	0	0	0.238781	0.139949	-0.589222	-0.640921
chr11_66587918_66588406	0	0	0.148907	0.369921	0.927388	0.552221
chr11_66592518_66593852	0	0	0.389584	0.379697	-0.313287	-0.283944
chr11_66608129_66608680	0	-1	0.0279903	0.000942473	-1.42079	-1.85006
chr11_66611281_66611834	0	0	0.0432952	0.0913189	-1.45566	-1.11431
chr11_66616131_66617980	0	0	0.982051	0.882075	-0.0107058	-0.0566321
chr11_66618764_66619531	-1	-1	0.00112208	0.000716284	-1.40611	-1.31612
chr11_66637817_66639535	0	0	0.91222	0.692822	-0.0545544	-0.147906
chr11_66659501_66660170	0	0	0.148248	0.0357668	-0.818436	-1.01597
chr11_66677401_66678805	0	0	0.935318	0.917944	-0.0399525	-0.042793
chr11_66694437_66695384	0	0	0.716644	0.116305	-0.169798	-0.524329
chr11_66718036_66718999	0	0	0.941579	0.447247	-0.06804	-0.478212
chr11_66720276_66720496	0	0	0.95718	0.585647	-0.0642176	-0.455222
chr11_66726922_66728183	0	0	0.716432	0.530531	0.206103	0.289396
chr11_66728458_66729368	0	0	0.377778	0.165374	0.554779	0.728298
chr11_66744318_66745759	0	0	0.482853	0.804327	0.271546	0.0969959
chr11_66784316_66784839	0	0	0.22507	0.281177	0.87305	0.706797
chr11_66792716_66793025	0	0	0.615156	0.315704	0.431647	0.6878
chr11_66796712_66797238	0	0	0.226981	0.053092	-0.748773	-1.00929
chr11_66800323_66801878	0	0	0.369025	0.0533834	-0.404694	-0.698529
chr11_66807933_66809034	0	-1	0.0692282	0.00502881	-0.877265	-1.1597
chr11_66826919_66827138	0	0	0.61632	0.656332	0.403374	-0.31998
chr11_66833685_66834848	0	0	0.261122	0.0458198	-0.509101	-0.751172
chr11_66842525_66844049	0	0	0.464557	0.079965	-0.257797	-0.483984
chr11_66851909_66852233	0	0	0.239807	0.0674766	-0.728048	-0.957101
chr11_66855748_66856934	0	0	0.776097	0.383575	0.133059	-0.30475
chr11_66863888_66865242	0	0	0.577409	0.387617	-0.421238	-0.541514
chr11_66868520_66869768	0	0	0.316606	0.630575	0.422403	0.201119
chr11_66880570_66881228	0	0	0.830919	0.870598	0.20848	0.139759
chr11_66882877_66883581	0	0	0.793637	0.638334	-0.190845	-0.276348
chr11_66892010_66893127	0	0	0.0418622	0.0860525	1.0356	0.799767
chr11_66904502_66905283	0	0	0.380572	0.174293	0.640804	0.830507
chr11_66919469_66920318	0	0	0.294841	0.21544	0.738386	0.76279
chr11_66950087_66950416	0	0	0.095889	0.766283	1.06737	0.215431
chr11_66958102_66959001	0	0	0.938656	0.858455	-0.116656	-0.218267
chr11_66964870_66965601	0	-1	0.0444446	0.00633033	-1.06436	-1.25597
chr11_66970483_66970991	0	0	0.924805	0.491254	0.105388	-0.534631
chr11_66981941_66982544	1	0	0.00667929	0.0199523	1.81962	1.42448
chr11_67006364_67006973	0	0	0.682153	0.511881	0.305385	0.402474
chr11_67027470_67028464	0	0	0.164546	0.0192135	-1.01762	-1.43908
chr11_67032869_67033706	0	0	0.571218	0.833881	0.39041	0.143378
chr11_67044772_67045880	0	0	0.217583	0.591634	0.717112	0.314766
chr11_67046163_67047328	0	0	0.0708957	0.0537735	-0.871539	-0.828263
chr11_67053807_67054254	0	0	0.3558	0.876634	0.535568	0.0988685
chr11_67054585_67055630	0	0	0.204544	0.625755	0.787316	0.310437
chr11_67055930_67057447	0	0	0.759292	0.732154	0.167325	0.160221
chr11_67060245_67060643	0	0	0.833758	0.715928	-0.208324	-0.292592
chr11_67071427_67071984	0	0	0.151855	0.0708079	-1.07746	-1.18143
chr11_67074178_67074351	0	0	0.487663	0.175395	-0.581152	-0.913075
chr11_67078213_67079329	0	0	0.991084	0.934336	0.0100844	-0.0635811
chr11_67081425_67082708	0	0	0.112852	0.0889505	0.631437	0.601286
chr11_67094614_67095439	0	0	0.942691	0.760091	0.0494364	-0.160306
chr11_67099612_67100677	0	0	0.210204	0.11687	-0.646422	-0.702492
chr11_67105880_67106818	0	0	0.672771	0.917876	-0.266576	-0.0649824
chr11_67112899_67113772	0	0	0.319084	0.381967	0.537084	0.429218
chr11_67114845_67115110	0	0	0.828127	0.744578	0.242881	0.300604
chr11_67118032_67121325	0	0	0.984153	0.953634	0.0095853	-0.0234295
chr11_67130042_67130391	0	0	0.433224	0.741922	0.61118	0.255923
chr11_67156594_67157243	0	0	0.0674505	0.150079	0.830111	0.603997
chr11_67161245_67161839	0	0	0.819384	0.678808	0.188116	0.274124
chr11_67165537_67166231	0	0	0.829109	0.795044	-0.171204	-0.174502
chr11_67168214_67169187	0	0	0.681977	0.813768	0.240715	0.129559
chr11_67213069_67213626	0	0	0.225942	0.186564	-0.777811	-0.75076
chr11_67233946_67234271	0	0	0.954637	0.413312	-0.0647107	-0.61707
chr11_67239076_67241809	0	0	0.450749	0.451404	0.262502	0.232581
chr11_67252887_67254200	0	0	0.155381	0.0872772	-0.775488	-0.815974
chr11_67261978_67263109	0	0	0.0430712	0.0172613	-0.701943	-0.727161
chr11_67266091_67268723	0	0	0.277262	0.224299	-0.364927	-0.359763
chr11_67270883_67272591	0	0	0.0758683	0.0808685	-1.16038	-1.02499
chr11_67276883_67278274	0	0	0.933927	0.846319	0.0390475	0.0735285
chr11_67288071_67289903	0	0	0.450023	0.21847	-0.281842	-0.379937
chr11_67302786_67304218	0	0	0.907037	0.91631	-0.150275	-0.115765
chr11_67316822_67318502	0	0	0.944247	0.980546	0.0312267	-0.00956626
chr11_67344422_67344543	0	0	0.936769	0.826027	0.0912199	-0.201486
chr11_67345617_67346321	0	0	0.513414	0.88544	-0.368493	-0.0845641
chr11_67352539_67354676	0	0	0.87155	0.840213	0.0762986	0.0799469
chr11_67357058_67357092	0	0	0.20197	0.114871	-0.654774	-0.703656
chr11_67371543_67374558	0	0	0.851208	0.627745	-0.106139	-0.211457
chr11_67381044_67383130	0	0	0.108219	0.0148723	-0.626752	-0.810625
chr11_67391172_67392755	0	0	0.253619	0.161184	-0.375063	-0.400552
chr11_67400718_67402369	0	0	0.775543	0.672083	-0.118026	-0.144507
chr11_67403692_67404404	0	0	0.349778	0.211651	-0.564471	-0.644349
chr11_67407019_67407982	0	0	0.285617	0.250006	-0.639608	-0.61014
chr11_67408844_67410465	0	0	0.211607	0.291694	-0.592616	-0.459233
chr11_67415215_67416078	0	0	0.233266	0.814445	0.689698	0.150792
chr11_67418775_67419281	0	0	0.219727	0.266639	-0.817712	-0.672707
chr11_67420371_67421679	0	0	0.911866	0.669411	-0.0547438	-0.158317
chr11_67427644_67429180	0	0	0.0741068	0.0508968	-0.48668	-0.471991
chr11_67436060_67439700	0	0	0.156649	0.0387909	-0.987831	-1.2308
chr11_67443148_67444572	0	0	0.233129	0.110397	-0.454566	-0.52357
chr11_67446235_67446825	0	0	0.887561	0.647273	-0.136338	-0.335202
chr11_67449317_67449765	0	0	0.609965	0.778121	-0.39	-0.20416
chr11_67459403_67460420	0	0	0.106394	0.162283	-0.650668	-0.514186
chr11_67464005_67465275	0	0	0.847914	0.817906	-0.0816678	-0.0828799
chr11_67468040_67469804	0	0	0.481158	0.656808	-0.240347	-0.142883
chr11_67482464_67483977	0	0	0.537528	0.211339	-0.21754	-0.35217
chr11_67484468_67487142	0	0	0.327623	0.396078	-0.403686	-0.319089
chr11_67504787_67506734	0	0	0.895109	0.85586	0.0658796	-0.0756933
chr11_67507501_67508817	0	0	0.785708	0.901328	0.126859	-0.0532448
chr11_67544951_67545421	0	0	0.871846	0.586946	-0.137355	-0.346791
chr11_67562010_67562581	0	0	0.563278	0.191731	-0.369954	-0.656471
chr11_67572673_67573537	0	0	0.645033	0.732214	0.282452	0.191284
chr11_67579500_67579846	0	0	0.449974	0.0530366	-0.620462	-1.23932
chr11_67583189_67584810	0	0	0.647096	0.69933	0.267847	0.20247
chr11_67587497_67588590	0	0	0.803972	0.395262	0.164935	0.4164
chr11_67600066_67601316	0	0	0.190698	0.141265	-0.824532	-0.816113
chr11_67606327_67607404	0	0	0.89488	0.963912	0.0537231	0.0166423
chr11_67613634_67614836	0	0	0.486726	0.500999	-0.295108	-0.253945
chr11_67629167_67630894	0	0	0.852188	0.970987	0.0863953	-0.015898
chr11_67636919_67637446	0	0	0.374744	0.623841	-0.691405	-0.37
chr11_67639774_67640551	0	0	0.925094	0.629502	-0.0616753	-0.231128
chr11_67644790_67645908	0	0	0.62709	0.184315	-0.394778	-0.823229
chr11_67646766_67647055	0	-1	0.028097	0.0070031	-1.72454	-1.86106
chr11_67647832_67649403	0	0	0.123283	0.037283	-0.874589	-1.01979
chr11_67650201_67651145	0	0	0.524796	0.580997	-0.30059	-0.235225
chr11_67656979_67657499	0	0	0.29593	0.80314	-0.866782	-0.223815
chr11_67658642_67659856	0	0	0.761273	0.937136	-0.20068	-0.0502903
chr11_67669838_67670213	0	0	0.946507	0.883535	-0.056233	-0.0998695
chr11_67711119_67711323	0	0	0.444771	0.228482	-0.558568	-0.731614
chr11_67713702_67714888	0	0	0.580887	0.897861	-0.273755	-0.0651151
chr11_67715946_67716608	0	0	0.304812	0.260722	-0.858372	-0.830729
chr11_67727229_67727946	0	0	0.909827	0.635306	0.0869586	0.269762
chr11_67789976_67790555	0	0	0.701374	0.949023	0.289339	0.0482025
chr11_67791957_67792661	0	0	0.0980485	0.105508	-0.827657	-0.727555
chr11_67799784_67800244	0	0	0.743898	0.650029	-0.202021	-0.234314
chr11_67802856_67803180	0	0	0.382894	0.19497	-0.693931	-0.867287
chr11_67804576_67806431	0	0	0.728105	0.924286	0.146893	0.0393092
chr11_67812167_67812446	0	0	0.626874	0.662492	-0.432295	-0.346044
chr11_67825944_67826874	0	0	0.404175	0.598888	0.567269	0.339563
chr11_67848015_67848136	0	0	0.411612	0.574799	0.664094	0.426066
chr11_67859872_67860173	0	0	0.971581	0.987898	0.0307352	-0.0109856
chr11_67872414_67872778	0	0	0.10769	0.198914	1.04032	0.767471
chr11_67875170_67875959	0	0	0.0675599	0.265562	1.51767	0.886767
chr11_67880452_67880990	0	0	0.693624	0.823679	-0.416958	-0.220256
chr11_67884136_67885644	0	0	0.600975	0.873019	0.510427	0.155687
chr11_67890794_67892156	0	0	0.270126	0.462824	0.785364	0.496502
chr11_67899688_67899945	0	0	0.806439	0.780421	0.206571	-0.20064
chr11_67908140_67908717	0	0	0.253126	0.157684	0.854983	0.91897
chr11_67929963_67930842	0	0	0.889807	0.718108	-0.103956	-0.211126
chr11_67941948_67943665	0	0	0.945198	0.997464	0.0550016	0.0021909
chr11_67955024_67956122	0	0	0.337446	0.844723	0.406094	0.0900011
chr11_67958778_67959780	0	0	0.73231	0.771627	0.388321	0.293062
chr11_67978972_67979287	0	0	0.989276	0.766096	0.0126741	0.213095
chr11_67993659_67994799	0	0	0.809503	0.659785	-0.144591	-0.212295
chr11_67996838_67997394	0	0	0.16349	0.161469	-1.21963	-1.09661
chr11_68002484_68004393	0	0	0.882503	0.660015	-0.0617971	-0.1405
chr11_68008348_68010572	0	0	0.410863	0.379835	0.536144	0.504499
chr11_68014607_68014865	0	0	0.990735	0.74851	0.0133257	0.282039
chr11_68016990_68017248	0	0	0.941371	0.478758	-0.0712901	-0.470471
chr11_68020745_68021957	0	0	0.8553	0.666167	0.137945	-0.254483
chr11_68025180_68025352	0	0	0.255913	0.199402	-0.969541	-0.964574
chr11_68030029_68031306	0	0	0.893251	0.93673	0.0573414	-0.0299422
chr11_68038278_68041020	0	0	0.331201	0.119903	-0.349123	-0.466595
chr11_68099115_68099875	0	0	0.199774	0.341325	-0.864597	-0.599757
chr11_68106319_68106940	0	0	0.229374	0.816456	0.734218	0.157741
chr11_68120192_68122219	0	0	0.967001	0.835552	0.0208887	-0.0804909
chr11_68141476_68142626	0	0	0.67007	0.393386	-0.320732	-0.512132
chr11_68181866_68182864	0	0	0.489013	0.374858	0.577175	0.632526
chr11_68191874_68193479	0	0	0.88024	0.866486	0.104169	-0.0983332
chr11_68206265_68206561	0	0	0.0936118	0.0317611	-0.851642	-0.948861
chr11_68209272_68209913	0	0	0.380492	0.954488	-0.407674	-0.03039
chr11_68212510_68214525	0	0	0.735472	0.100649	-0.126594	-0.431734
chr11_68223113_68223901	0	0	0.552023	0.546644	0.464931	0.415492
chr11_68251398_68251701	0	0	0.177904	0.0776378	0.977821	1.10709
chr11_68257175_68258216	0	0	0.951842	0.832792	0.0333675	-0.0916455
chr11_68265965_68267065	0	0	0.175382	0.65436	-0.470978	-0.162788
chr11_68271061_68274034	0	0	0.804173	0.834109	-0.1042	-0.0772781
chr11_68281908_68282977	0	0	0.948572	0.717787	-0.046012	-0.191875
chr11_68296270_68298370	0	0	0.974059	0.831709	-0.0173226	-0.0876242
chr11_68312219_68314353	0	0	0.920948	0.306107	-0.0785875	-0.534687
chr11_68347550_68348141	0	-1	0.021309	0.00437785	-1.41821	-1.54409
chr11_68353702_68353881	0	0	0.705801	0.199553	-0.349546	-0.877071
chr11_68365235_68365990	0	0	0.70631	0.998916	0.332642	-0.00120963
chr11_68370415_68372024	0	0	0.580865	0.842416	-0.279116	-0.099622
chr11_68380372_68382132	0	0	0.739652	0.195831	-0.24642	-0.693856
chr11_68383967_68384356	0	-1	0.0451686	0.00104372	-1.01675	-1.4247
chr11_68398282_68398570	0	0	0.849485	0.773375	0.18721	-0.234047
chr11_68411702_68411968	0	0	0.888434	0.670566	-0.153814	-0.357102
chr11_68413022_68413175	0	0	0.176997	0.0100097	-1.24135	-1.96276
chr11_68417082_68417602	0	0	0.244216	0.0824419	-0.815924	-1.03305
chr11_68446760_68447805	0	0	0.797911	0.258187	-0.118195	-0.370434
chr11_68459866_68461580	0	0	0.593126	0.642946	0.2004	0.156175
chr11_68468198_68468973	0	-1	0.166141	0.00616468	-0.658652	-1.07746
chr11_68471971_68472306	0	-1	0.0729116	0.00353805	-1.21886	-1.68889
chr11_68473624_68474077	0	0	0.925561	0.896421	0.0801345	0.0928277
chr11_68495522_68495906	0	0	0.308789	0.123208	-0.614673	-0.785252
chr11_68499274_68499797	0	0	0.372586	0.907579	0.654281	-0.094889
chr11_68505022_68505859	0	0	0.0347336	0.343618	0.968825	0.433967
chr11_68569273_68569940	0	0	0.60922	0.886283	-0.325145	0.0911048
chr11_68583965_68584441	0	0	0.811206	0.553186	-0.199936	-0.382999
chr11_68585246_68585481	0	0	0.76332	0.980193	0.309313	0.0253162
chr11_68652525_68653021	0	0	0.445808	0.18394	-0.511501	-0.730626
chr11_68677491_68678004	1	1	0.00641867	0.000802765	1.6066	1.74962
chr11_68684496_68684893	0	0	0.505633	0.496873	0.543037	0.489061
chr11_68750628_68751955	0	0	0.554528	0.148553	-0.256594	-0.487175
chr11_68762784_68764414	0	0	0.75547	0.589606	-0.205364	-0.288544
chr11_68766758_68767316	0	0	0.422616	0.461265	-0.958672	-0.792284
chr11_68798218_68798613	0	0	0.513713	0.244108	-0.50637	-0.735052
chr11_68813662_68814339	0	0	0.652324	0.32117	-0.390278	-0.676397
chr11_68825289_68826166	0	0	0.0802964	0.0344656	0.825596	0.874276
chr11_68828559_68829213	0	0	0.516641	0.534913	0.59852	0.509874
chr11_68831199_68831558	0	0	0.0276848	0.0329475	1.4313	1.24761
chr11_68838638_68842250	0	0	0.448191	0.299893	-0.258284	-0.299689
chr11_68843066_68844332	0	0	0.905942	0.341909	-0.0559526	-0.303593
chr11_68854871_68856133	0	0	0.786973	0.362814	-0.207396	-0.515028
chr11_68869450_68870756	0	0	0.906711	0.939606	-0.0924056	0.0520748
chr11_68892227_68892587	0	0	0.869382	0.961735	0.162578	-0.0434298
chr11_68903408_68904922	0	-1	0.0105142	0.00822113	-0.691895	-0.640846
chr11_68927173_68928140	0	0	0.640881	0.692319	0.372979	0.283856
chr11_68948093_68948429	0	0	0.857252	0.914728	-0.181271	-0.0956977
chr11_68950424_68950715	0	0	0.983555	0.732924	-0.0209971	-0.258177
chr11_68974812_68975105	0	0	0.675122	0.659163	-0.333686	-0.305743
chr11_69011121_69011401	0	0	0.553065	0.409236	-0.446326	-0.523344
chr11_69040740_69041265	0	0	0.884323	0.895676	-0.115816	-0.0896814
chr11_69043956_69044682	0	0	0.270619	0.430379	0.633321	0.426376
chr11_69048518_69049777	0	0	0.209713	0.180184	-0.418009	-0.396268
chr11_69052569_69052986	0	0	0.360997	0.0779492	-0.597212	-0.937122
chr11_69055588_69056821	0	0	0.626489	0.6238	-0.319722	-0.283353
chr11_69068412_69069685	0	0	0.94553	0.649633	0.0589138	0.284704
chr11_69076653_69077267	0	0	0.96729	0.389246	-0.0337593	-0.457161
chr11_69080299_69080852	0	0	0.450322	0.225096	-0.591474	-0.787879
chr11_69088263_69089137	0	0	0.310921	0.183373	-0.468238	-0.528889
chr11_69101083_69101992	0	0	0.879378	0.961995	0.0934885	0.026658
chr11_69122734_69123666	0	0	0.959326	0.899871	-0.0472144	0.0940933
chr11_69155583_69155870	0	0	0.257701	0.770558	-0.867134	-0.240343
chr11_69157098_69157788	0	0	0.741339	0.796058	-0.306061	-0.214896
chr11_69166249_69167284	0	0	0.292898	0.150658	0.693644	0.811006
chr11_69210144_69210924	0	0	0.602246	0.709101	0.419119	0.275008
chr11_69213319_69213832	0	0	0.0690984	0.0304089	1.29566	1.35503
chr11_69234814_69235296	0	0	0.336081	0.580161	-0.786961	-0.436741
chr11_69250271_69250675	0	0	0.835735	0.757573	0.215775	0.265018
chr11_69258003_69258527	0	0	0.325999	0.378258	0.724915	0.589904
chr11_69276853_69278159	0	0	0.915614	0.913054	0.0832893	-0.072957
chr11_69287941_69289037	0	0	0.616472	0.780799	-0.525783	-0.276718
chr11_69293927_69295928	0	0	0.874493	0.62053	0.132679	0.314881
chr11_69296925_69299088	0	0	0.963564	0.277542	0.0252191	0.377202
chr11_69310926_69312228	0	0	0.906881	0.571943	-0.109878	-0.385118
chr11_69317460_69318275	0	0	0.939516	0.643492	0.0719674	0.319515
chr11_69337042_69338062	0	0	0.0378113	0.0171107	1.36538	1.38403
chr11_69348459_69350008	0	1	0.0167336	0.00555461	1.29636	1.3303
chr11_69374135_69374742	0	0	0.608536	0.567587	-0.416921	-0.403406
chr11_69382018_69382767	0	0	0.597929	0.503565	-0.504936	-0.545543
chr11_69401397_69402376	0	0	0.806543	0.842071	-0.19257	-0.137902
chr11_69436455_69436766	0	0	0.850684	0.537373	-0.168773	-0.412661
chr11_69443050_69444047	0	0	0.249417	0.130876	0.692034	0.782599
chr11_69480599_69480879	0	0	0.73492	0.960851	0.267291	0.0387082
chr11_69497928_69498643	0	0	0.262108	0.334255	0.638534	0.503516
chr11_69499345_69500605	0	0	0.965448	0.939542	0.0359933	0.05203
chr11_69502618_69503761	0	0	0.237571	0.0173564	0.832191	1.37432
chr11_69515538_69515848	0	0	0.0170895	0.0187505	1.77876	1.57568
chr11_69529950_69531544	0	0	0.0664158	0.0722836	1.04743	0.92254
chr11_69539610_69540190	0	0	0.847201	0.580173	0.175349	0.382788
chr11_69546773_69547696	0	0	0.2355	0.024257	0.797721	1.25016
chr11_69576005_69576484	0	0	0.952093	0.790415	0.0653429	0.222544
chr11_69577868_69578570	0	0	0.325565	0.168765	0.815859	0.971914
chr11_69603394_69603633	0	0	0.520687	0.818066	0.589462	0.212088
chr11_69636582_69637130	0	0	0.944632	0.38116	-0.0757838	0.635935
chr11_69638402_69639478	0	0	0.263055	0.0763747	1.05617	1.40824
chr11_69640489_69641691	0	0	0.279517	0.0365993	0.914575	1.45077
chr11_69642630_69643660	0	0	0.793152	0.989834	-0.158727	0.00744984
chr11_69644278_69646384	0	0	0.197721	0.0558595	1.10285	1.39256
chr11_69646672_69648073	0	0	0.656074	0.492021	0.419709	0.5363
chr11_69654155_69657538	0	0	0.194717	0.101848	1.04638	1.14479
chr11_69670155_69670466	0	0	0.222352	0.179248	-0.70048	-0.681156
chr11_69674459_69675715	0	0	0.107113	0.0389274	-0.566645	-0.630836
chr11_69685795_69686465	0	0	0.932706	0.577633	-0.0524344	-0.247375
chr11_69700721_69701038	0	0	0.86824	0.952987	0.148692	-0.047561
chr11_69704130_69704944	0	0	0.0364443	0.0650438	1.26933	1.01968
chr11_69706222_69707465	0	0	0.327701	0.204485	0.520497	0.580448
chr11_69821681_69821811	0	0	0.799269	0.270333	-0.264732	-0.817024
chr11_69888265_69888985	0	0	0.573441	0.510557	0.321068	0.323734
chr11_69918667_69919575	0	0	0.930732	0.985341	0.0615132	-0.0114327
chr11_69972232_69972868	0	0	0.0724625	0.0804616	-1.15967	-1.01559
chr11_70177291_70177564	0	0	0.140353	0.0297532	-0.795287	-1.00021
chr11_70191491_70191926	0	0	0.713907	0.448191	-0.279894	-0.458672
chr11_70195851_70196850	0	0	0.0710163	0.0134267	-0.724474	-0.858812
chr11_70202886_70204659	0	0	0.508512	0.57796	-0.237935	-0.181525
chr11_70212280_70212780	0	0	0.406799	0.396166	0.627978	0.569705
chr11_70226160_70226412	0	0	0.769732	0.870218	0.256618	0.130864
chr11_70233298_70233844	0	0	0.74153	0.387166	0.281901	0.566003
chr11_70240497_70240663	0	0	0.540673	0.302075	0.577318	0.798758
chr11_70247165_70247455	0	0	0.119646	0.0897486	1.11028	1.07205
chr11_70265228_70265781	0	0	0.548641	0.644433	-0.455065	-0.320562
chr11_70269937_70271489	0	0	0.981598	0.985947	0.0113893	0.00742799
chr11_70295245_70295619	0	0	0.418528	0.358212	0.586264	0.581214
chr11_70324308_70324599	0	0	0.221005	0.218371	-0.949846	-0.854823
chr11_70397783_70399128	0	0	0.133666	0.39332	0.616506	0.340663
chr11_70399555_70400007	0	0	0.954036	0.96437	-0.0558713	-0.0372872
chr11_70424213_70424967	0	0	0.855573	0.970122	0.180329	-0.0348436
chr11_70464669_70465103	0	0	0.630548	0.569829	0.42555	0.432518
chr11_70469934_70470722	1	1	0.000419316	0.0022441	2.05204	1.62458
chr11_70482227_70483532	1	0	0.00715485	0.0277169	1.70598	1.28118
chr11_70504047_70504384	0	0	0.472669	0.631613	0.634312	0.396858
chr11_70518512_70519252	0	0	0.920939	0.675564	0.0932506	0.29318
chr11_70524465_70524936	0	0	0.529734	0.824245	0.487947	0.173093
chr11_70660216_70660730	0	0	0.0663217	0.127147	1.27263	0.970141
chr11_70755341_70756148	0	0	0.040648	0.0856042	0.967156	0.743952
chr11_70814740_70815795	0	0	0.104059	0.0501401	0.825069	0.870669
chr11_70885873_70886141	0	0	0.495376	0.734145	-0.598763	-0.289381
chr11_70913756_70914530	0	0	0.491582	0.396631	0.783614	0.830334
chr11_70915303_70915602	0	0	0.0247152	0.010353	1.64507	1.66236
chr11_70946299_70946466	0	0	0.672443	0.768935	0.345468	0.219862
chr11_71065887_71066350	0	0	0.982728	0.852361	0.0196586	0.13313
chr11_71074103_71074693	1	0	0.00285781	0.0110347	1.76688	1.37545
chr11_71080118_71080718	0	0	0.0489628	0.0645597	1.18997	1.00985
chr11_71086739_71087296	0	0	0.301766	0.301292	0.642176	0.575427
chr11_71088329_71088509	0	0	0.0519957	0.213891	1.52569	0.92834
chr11_71090291_71090382	0	0	0.431764	0.583759	0.661578	0.431201
chr11_71097341_71097740	0	0	0.539118	0.614036	0.547973	0.408787
chr11_71112431_71115455	1	0	0.00273556	0.0182579	1.56943	1.13786
chr11_71116208_71116879	0	0	0.103391	0.599181	1.45814	0.494358
chr11_71129502_71130231	0	0	0.640112	0.44697	0.376539	0.503339
chr11_71140036_71140834	0	0	0.0231969	0.0521612	1.42063	1.11028
chr11_71152675_71153223	1	0	0.00376359	0.0631753	1.44422	0.873598
chr11_71154707_71155067	0	0	0.152373	0.117616	0.901017	0.872006
chr11_71204177_71205352	0	0	0.107294	0.129987	0.884575	0.750532
chr11_71241026_71241474	0	0	0.200565	0.761173	0.838001	0.216487
chr11_71251373_71253488	0	0	0.316611	0.679678	0.602412	0.250626
chr11_71286450_71286543	0	0	0.548076	0.725215	0.504682	0.279588
chr11_71343167_71343670	0	0	0.890196	0.338514	0.120749	0.572046
chr11_71349747_71350402	0	0	0.866642	0.939937	0.15174	0.0611453
chr11_71370773_71371704	0	1	0.0166738	0.00577659	1.66612	1.70182
chr11_71372902_71374446	0	0	0.829301	0.374503	0.142725	0.423206
chr11_71383319_71383865	0	0	0.857713	0.881429	-0.172397	-0.124222
chr11_71406170_71407221	0	0	0.0984071	0.048472	1.08115	1.13212
chr11_71418583_71419219	0	0	0.894912	0.378081	0.11998	0.551339
chr11_71425546_71426634	0	0	0.684569	0.746588	-0.256341	0.183937
chr11_71431338_71431596	0	0	0.254629	0.298742	0.820048	0.67947
chr11_71447786_71449283	0	0	0.666467	0.476809	0.170274	0.230027
chr11_71452133_71454040	0	0	0.380916	0.396336	-0.271414	-0.235217
chr11_71540119_71540872	0	0	0.260205	0.185203	0.67803	0.69866
chr11_71543380_71543980	0	0	0.84943	0.872576	0.154713	0.113331
chr11_71579797_71580649	0	0	0.967666	0.607961	0.031201	-0.273403
chr11_71588764_71589832	0	0	0.158222	0.174784	0.672068	0.58227
chr11_71604598_71605580	0	0	0.8098	0.939617	-0.130685	-0.0384723
chr11_71639095_71640211	0	0	0.670903	0.516381	0.208911	0.264274
chr11_71652693_71653252	0	0	0.141865	0.248308	-1.0558	-0.768191
chr11_71687386_71687860	0	0	0.196743	0.0393585	0.980561	1.31893
chr11_71703448_71704524	0	0	0.683455	0.461036	0.336481	0.491847
chr11_71709985_71711241	0	0	0.176238	0.283615	-0.947057	-0.695183
chr11_71734337_71734777	0	0	0.88052	0.994409	-0.103856	0.00440397
chr11_71746245_71746719	0	0	0.463202	0.21358	0.419742	0.584529
chr11_71755538_71756068	0	0	0.222126	0.117015	0.811237	0.901033
chr11_71780236_71781034	0	0	0.231662	0.125029	0.773283	0.857815
chr11_71786393_71788307	0	0	0.686425	0.671181	0.16211	0.148233
chr11_71792602_71793058	0	0	0.103018	0.0915571	-0.767246	-0.708018
chr11_71800071_71801041	0	-1	0.218505	0.00984793	-0.56048	-0.961688
chr11_71813342_71814200	0	0	0.292764	0.260572	-0.40821	-0.386953
chr11_71863942_71864453	0	0	0.522027	0.378839	-0.406043	-0.471654
chr11_71870418_71870944	0	0	0.435216	0.226969	-0.55782	-0.719992
chr11_71927982_71929486	0	0	0.234603	0.363397	-0.388245	-0.276427
chr11_71933991_71934723	0	0	0.918339	0.883608	-0.0896589	-0.105985
chr11_71962309_71962962	0	0	0.382519	0.528376	0.538532	0.362875
chr11_71977517_71978385	0	0	0.514023	0.458103	-0.429413	-0.423882
chr11_71986094_71986415	0	0	0.369308	0.168951	-0.769282	-0.987667
chr11_71991565_71991908	0	0	0.701622	0.315509	-0.35172	-0.706363
chr11_71998888_71999956	0	0	0.775012	0.70493	-0.201669	-0.223249
chr11_72001464_72002207	0	0	0.566964	0.766576	-0.325236	-0.161543
chr11_72024871_72026143	0	0	0.365072	0.892546	0.353954	-0.0582973
chr11_72040175_72042348	0	0	0.226392	0.202054	0.684613	0.641999
chr11_72069154_72070512	0	0	0.458663	0.569381	0.458637	0.324128
chr11_72079567_72081149	0	0	0.874743	0.793658	0.0771955	0.105014
chr11_72088750_72089041	0	0	0.985387	0.965188	-0.0201386	0.0412165
chr11_72091044_72091879	0	0	0.0692285	0.0146688	-0.870584	-1.014
chr11_72102471_72103844	0	0	0.372099	0.460165	-0.312029	-0.236281
chr11_72111819_72113116	0	0	0.976094	0.663784	0.0169999	0.175228
chr11_72118520_72119529	0	0	0.779807	0.454504	0.257599	0.525191
chr11_72143334_72144574	0	0	0.623642	0.506274	0.220518	0.251882
chr11_72152476_72152772	1	0	0.00450822	0.0138247	2.16267	1.70944
chr11_72183166_72183966	0	0	0.142021	0.13991	0.643042	0.577982
chr11_72189311_72189666	0	0	0.490363	0.459832	-0.464865	-0.436631
chr11_72201202_72201755	0	0	0.670351	0.945315	-0.361272	-0.0594829
chr11_72222768_72225814	0	0	0.577284	0.568602	-0.197427	-0.17755
chr11_72237906_72238573	0	0	0.990759	0.504946	-0.00773314	-0.310749
chr11_72239386_72241121	0	0	0.764356	0.519594	0.19191	-0.324266
chr11_72245195_72245530	0	0	0.547127	0.9092	0.407654	0.0809585
chr11_72252571_72253327	0	0	0.477249	0.888975	0.521412	0.108319
chr11_72254337_72255308	0	0	0.578273	0.548644	0.398374	0.37497
chr11_72263315_72263626	0	0	0.803905	0.870632	0.241291	-0.141584
chr11_72267763_72268253	0	0	0.942003	0.877274	0.0655424	-0.113089
chr11_72270015_72270295	0	0	0.672539	0.988973	-0.372884	0.0125484
chr11_72273002_72273815	0	0	0.535403	0.928987	0.464168	-0.071795
chr11_72283868_72284143	0	0	0.948489	0.915662	0.0627835	0.0853995
chr11_72290715_72291237	0	0	0.108407	0.130239	-0.94391	-0.802725
chr11_72343057_72343634	0	0	0.582792	0.806557	0.422268	0.183331
chr11_72352877_72353595	0	0	0.997429	0.882873	0.00323427	-0.130074
chr11_72387813_72389489	0	0	0.179037	0.738386	0.901463	0.242828
chr11_72411656_72412138	0	0	0.352344	0.221559	-0.74206	-0.835299
chr11_72413893_72414780	0	0	0.720354	0.419581	-0.16857	-0.297686
chr11_72418831_72419585	0	0	0.0453358	0.0165001	-1.16297	-1.22391
chr11_72430888_72431411	0	0	0.764907	0.895595	-0.155547	-0.0634997
chr11_72433731_72435089	0	0	0.384881	0.332383	-0.303079	-0.296296
chr11_72439988_72440326	0	0	0.979435	0.959828	-0.0255589	-0.0421608
chr11_72446759_72447726	0	0	0.193544	0.19263	-0.651682	-0.584476
chr11_72459979_72460694	0	0	0.657803	0.700145	-0.314371	-0.243793
chr11_72470758_72471955	0	0	0.89611	0.495153	0.0686658	0.256328
chr11_72482032_72482770	0	0	0.525043	0.559587	0.384187	0.315463
chr11_72483683_72484100	0	0	0.671692	0.895758	0.322802	0.0978728
chr11_72519266_72520115	0	0	0.649469	0.546456	0.280379	0.314677
chr11_72520985_72521272	0	0	0.0535365	0.0755816	1.46683	1.22338
chr11_72553945_72554269	0	0	0.939903	0.567985	-0.0745736	0.399829
chr11_72561896_72562267	0	0	0.612851	0.784147	0.390218	0.200827
chr11_72571455_72571783	0	0	0.367245	0.676031	-0.575594	-0.263932
chr11_72573500_72574068	0	0	0.686735	0.562207	-0.26851	-0.322364
chr11_72584497_72585093	0	0	0.140423	0.148115	-0.891338	-0.784549
chr11_72585249_72586549	0	0	0.840327	0.341922	0.106698	0.355771
chr11_72589870_72590566	0	0	0.915227	0.515411	-0.0921168	-0.398249
chr11_72591793_72592930	0	0	0.710703	0.719874	-0.337221	0.28572
chr11_72599493_72599759	0	0	0.469734	0.839308	-0.562083	-0.162955
chr11_72609021_72609902	0	0	0.935571	0.919908	-0.0518694	-0.0544919
chr11_72613873_72614723	0	0	0.785534	0.681251	0.212966	0.264262
chr11_72624497_72624967	0	0	0.782507	0.336665	0.221374	0.565539
chr11_72630251_72631062	0	0	0.227362	0.0515257	0.584921	0.793567
chr11_72642024_72643882	0	0	0.923787	0.909935	-0.0587128	-0.0584293
chr11_72668642_72670000	0	0	0.648155	0.64463	-0.379464	-0.336298
chr11_72676574_72677417	0	0	0.219546	0.0232778	-0.540734	-0.827309
chr11_72683693_72685059	0	0	0.561104	0.34745	-0.258159	-0.343895
chr11_72700527_72701511	0	0	0.506465	0.247513	0.586715	0.834509
chr11_72704205_72705442	0	0	0.264476	0.121668	0.916266	1.08793
chr11_72716367_72716776	0	0	0.550498	0.266685	0.731571	1.10064
chr11_72719196_72719977	0	0	0.956586	0.811728	-0.0516175	0.174659
chr11_72721494_72722898	0	0	0.44965	0.770043	-0.262591	-0.102045
chr11_72725171_72725551	0	0	0.0708214	0.017583	-0.70511	-0.804816
chr11_72736770_72736883	0	-1	0.0230559	0.00602266	-1.66148	-1.76893
chr11_72738219_72739245	-1	-1	0.00685641	0.00282724	-1.73607	-1.71039
chr11_72739873_72740624	0	0	0.177904	0.350694	-0.796468	-0.52086
chr11_72743746_72744975	0	0	0.888652	0.850768	-0.134133	0.15059
chr11_72751670_72753093	0	0	0.430778	0.409388	-0.289947	-0.268122
chr11_72759454_72759833	0	0	0.966253	0.600879	-0.0418494	-0.357729
chr11_72762816_72763459	0	0	0.9005	0.99385	0.12493	-0.00698114
chr11_72773460_72773661	0	0	0.956985	0.661895	-0.057706	-0.335944
chr11_72780790_72782721	0	0	0.822107	0.960025	0.113247	-0.0237976
chr11_72787156_72788072	0	0	0.363762	0.0982944	-0.798689	-1.19041
chr11_72793000_72794613	0	0	0.929797	0.996607	-0.0431869	0.00182196
chr11_72812957_72816077	0	0	0.554036	0.850843	-0.235093	0.0751028
chr11_72821698_72823315	0	0	0.655436	0.416744	-0.40521	-0.596549
chr11_72827756_72828910	0	0	0.647138	0.711921	0.313101	0.22748
chr11_72831582_72831930	0	0	0.477257	0.714103	0.453801	0.22603
chr11_72835048_72835307	0	0	0.974008	0.660122	-0.0382775	-0.367753
chr11_72867258_72867531	0	0	0.543171	0.505622	0.570413	0.544561
chr11_72930012_72930716	0	0	0.842081	0.709068	0.18231	0.273572
chr11_72969731_72970348	0	0	0.833382	0.910368	0.252895	0.121928
chr11_72974559_72975009	0	0	0.181525	0.477501	0.976772	0.509288
chr11_72996706_72997750	0	0	0.526232	0.061374	0.412394	0.925682
chr11_73002639_73003861	0	0	0.463346	0.205416	-0.472329	-0.668223
chr11_73017203_73017978	0	0	0.0925537	0.0418745	1.14142	1.20946
chr11_73028750_73029260	0	0	0.866659	0.835701	-0.194116	-0.201642
chr11_73034492_73035041	0	0	0.835429	0.936882	-0.204977	-0.0717938
chr11_73047530_73049043	0	0	0.0855815	0.0712622	-0.738761	-0.690711
chr11_73049893_73050286	0	0	0.0859883	0.0109646	-1.15941	-1.47224
chr11_73055428_73056214	0	0	0.475189	0.852837	0.482848	0.130139
chr11_73072015_73074155	0	0	0.161565	0.109402	-0.610899	-0.61458
chr11_73087401_73088530	0	0	0.616214	0.285216	0.28502	0.480518
chr11_73095665_73096818	0	0	0.559973	0.706726	0.323484	0.194653
chr11_73106309_73106920	0	0	0.0978345	0.0546412	-0.914098	-0.934129
chr11_73127322_73127992	0	0	0.81552	0.440182	0.190184	0.466063
chr11_73132444_73132650	0	1	0.0307213	0.00148979	1.73643	2.21062
chr11_73134238_73134897	0	0	0.869919	0.804738	-0.158022	-0.197193
chr11_73140573_73143853	0	0	0.980078	0.724526	-0.0121459	0.125866
chr11_73147817_73148082	0	0	0.994525	0.658969	-0.00753442	-0.360655
chr11_73152170_73154759	0	0	0.449816	0.853867	-0.331179	-0.0846657
chr11_73157389_73158001	0	0	0.331873	0.11284	-0.501538	-0.682323
chr11_73165042_73165296	0	0	0.197721	0.792245	0.915424	-0.207642
chr11_73177506_73178885	0	0	0.819603	0.898895	-0.126422	-0.0633629
chr11_73184989_73185981	0	0	0.232911	0.272204	-0.51286	-0.428109
chr11_73189481_73189782	0	-1	0.014863	0.0047576	-1.61792	-1.66171
chr11_73192347_73192576	0	0	0.985635	0.947372	0.018964	0.0580397
chr11_73193733_73194085	0	0	0.733134	0.752086	-0.254619	-0.207641
chr11_73195132_73195691	0	0	0.619226	0.893179	-0.334447	-0.0906764
chr11_73214617_73214946	0	0	0.544313	0.395432	-0.388639	-0.459072
chr11_73217868_73218919	0	0	0.0973407	0.206882	0.770554	0.545602
chr11_73236835_73237441	0	0	0.410213	0.427499	-0.452447	-0.389939
chr11_73242289_73243582	0	0	0.103456	0.0296487	0.750758	0.867251
chr11_73249057_73250380	0	0	0.420171	0.438702	0.350046	0.300765
chr11_73264283_73265739	0	0	0.669175	0.663687	0.38269	0.340301
chr11_73269896_73270217	0	0	0.902654	0.923983	0.0991469	-0.0673331
chr11_73271011_73273474	0	0	0.979836	0.90293	-0.0194771	0.0759386
chr11_73274775_73275032	0	0	0.29638	0.183541	-0.835923	-0.920273
chr11_73280416_73281259	0	0	0.537146	0.10095	-0.387061	-0.791351
chr11_73288413_73290121	0	0	0.269504	0.0733287	0.529655	0.720801
chr11_73295182_73295854	0	0	0.522066	0.265238	-0.326072	-0.46356
chr11_73307123_73309096	0	0	0.695112	0.756825	-0.18483	-0.131469
chr11_73314154_73314644	0	0	0.323872	0.0696156	-0.555827	-0.839929
chr11_73324940_73325553	0	0	0.394788	0.094767	-0.598307	-0.950463
chr11_73334705_73336356	0	0	0.214349	0.187766	-0.490252	-0.462104
chr11_73350410_73351794	0	0	0.091982	0.0501166	-0.62856	-0.643187
chr11_73359360_73360274	0	0	0.115196	0.156379	-0.872778	-0.713054
chr11_73365960_73366644	-1	-1	1.83267e-08	3.69536e-09	-2.72402	-2.62447
chr11_73375949_73377615	0	0	0.856024	0.715546	0.083616	0.133641
chr11_73382529_73383798	0	0	0.0415802	0.0145602	-0.962883	-1.01484
chr11_73384700_73385735	0	0	0.123079	0.0107268	-1.16036	-1.62215
chr11_73386326_73386580	-1	-1	0.000608134	2.88553e-06	-2.12828	-2.59267
chr11_73387418_73387662	0	0	0.0703475	0.0286185	-1.16378	-1.23396
chr11_73393195_73393998	0	0	0.038866	0.0387522	-0.878192	-0.787922
chr11_73411034_73411528	0	0	0.605461	0.760132	-0.33766	-0.187403
chr11_73461683_73462389	0	0	0.220381	0.177073	-0.78456	-0.763584
chr11_73469473_73469946	0	0	0.874575	0.795233	0.169585	-0.228729
chr11_73520606_73521871	0	0	0.392729	0.419304	-0.561656	-0.47631
chr11_73528561_73529194	0	0	0.086683	0.0487177	0.870387	0.882334
chr11_73538383_73538975	0	0	0.756769	0.219508	-0.257383	-0.735481
chr11_73547649_73548112	-1	-1	0.00386745	0.00270433	-1.81894	-1.69494
chr11_73580729_73581267	0	0	0.592333	0.343277	0.421872	0.607078
chr11_73587003_73587278	0	0	0.520425	0.334337	0.50961	0.638569
chr11_73597522_73599014	0	0	0.801499	0.653232	0.109494	0.157649
chr11_73623705_73624103	0	0	0.539393	0.315764	-0.451673	-0.608206
chr11_73625312_73626131	0	0	0.726998	0.634922	-0.178879	-0.204426
chr11_73647162_73648227	0	0	0.696824	0.670712	0.179581	0.169381
chr11_73660579_73661757	0	0	0.834228	0.68651	0.110947	-0.171109
chr11_73759884_73761662	0	0	0.905549	0.979293	0.0552079	0.0108412
chr11_73774263_73774631	0	-1	0.0388484	0.00814809	-1.24444	-1.39306
chr11_73779132_73780232	0	0	0.601313	0.508727	0.203446	0.219217
chr11_73787510_73789007	0	0	0.445599	0.320636	-0.264585	-0.294513
chr11_73876061_73877522	0	0	0.91092	0.809116	-0.0488689	-0.0846412
chr11_73936390_73936739	0	0	0.192044	0.280894	0.819661	0.623427
chr11_73950520_73951230	0	0	0.939567	0.889318	-0.0658572	-0.0991123
chr11_73953578_73953876	0	0	0.580888	0.298561	-0.538852	-0.817837
chr11_73957124_73958173	0	0	0.476029	0.110015	-0.416141	-0.737196
chr11_73963998_73965126	0	0	0.110904	0.112426	-0.591531	-0.527757
chr11_73970859_73971591	0	0	0.572981	0.380159	-0.399308	-0.514938
chr11_73973640_73974758	0	0	0.508135	0.103188	-0.350963	-0.672968
chr11_73979939_73981238	0	0	0.803	0.850224	-0.122653	0.0820431
chr11_73981814_73983813	0	0	0.896317	0.855975	0.061932	0.0718945
chr11_73995290_73996016	-1	-1	3.18047e-05	1.46661e-05	-2.28192	-2.1585
chr11_73998882_73999260	0	0	0.0651536	0.116542	-1.10651	-0.861893
chr11_73999596_74000174	0	0	0.235115	0.19967	-0.833084	-0.7978
chr11_74011558_74012131	-1	-1	0.00118514	2.8746e-05	-1.7929	-2.05998
chr11_74018429_74018809	0	0	0.838133	0.567811	-0.213048	-0.453749
chr11_74020239_74020934	0	0	0.257482	0.126934	-0.845489	-0.979033
chr11_74030410_74031764	0	0	0.425738	0.590962	-0.537132	-0.340456
chr11_74163072_74163466	0	0	0.299095	0.252883	-0.664745	-0.645949
chr11_74170371_74172031	0	0	0.944603	0.716878	0.0351887	0.137447
chr11_74188075_74188399	0	0	0.924629	0.803667	0.0983246	0.204632
chr11_74255493_74256210	0	0	0.540282	0.353981	-0.321324	-0.40498
chr11_74311284_74311822	0	-1	0.043221	0.0069605	-1.29558	-1.50504
chr11_74388438_74389293	0	0	0.694198	0.975928	-0.218111	0.0174113
chr11_74390637_74390966	0	0	0.97353	0.94716	0.0360519	0.0597773
chr11_74397560_74399161	0	0	0.522056	0.504099	-0.24044	-0.220458
chr11_74417995_74418298	0	0	0.395337	0.704714	-0.548725	-0.242502
chr11_74449222_74450014	0	0	0.948734	0.569582	-0.0420021	-0.261353
chr11_74453350_74453794	0	0	0.622402	0.73649	-0.300384	-0.189458
chr11_74472017_74472465	0	0	0.333868	0.323279	0.768309	0.698601
chr11_74492841_74494477	0	0	0.453122	0.50224	0.269036	0.216896
chr11_74504933_74505719	0	0	0.899031	0.79815	0.115482	0.187942
chr11_74532366_74532717	0	0	0.659877	0.636592	0.420213	0.392666
chr11_74534573_74535364	0	0	0.902376	0.95431	-0.0978344	-0.0402597
chr11_74556798_74557087	0	0	0.143314	0.0552437	1.10801	1.2561
chr11_74570341_74571132	0	0	0.97692	0.807994	-0.0205508	0.131783
chr11_74581220_74581475	0	0	0.530859	0.279057	-0.506786	-0.715621
chr11_74592255_74593415	0	0	0.0345609	0.13206	-0.637519	-0.42464
chr11_74605242_74605811	0	0	0.571176	0.694865	0.453152	0.290064
chr11_74683133_74683772	0	0	0.752276	0.183648	-0.26106	-0.785514
chr11_74696650_74697881	0	1	0.0134955	0.00446158	1.59118	1.6244
chr11_74702113_74702973	0	0	0.840242	0.946499	0.102002	0.0310933
chr11_74726116_74727171	0	0	0.106649	0.238287	0.536458	0.366591
chr11_74739318_74740220	0	0	0.226901	0.13531	-0.4604	-0.494512
chr11_74748217_74750106	0	0	0.830989	0.653427	0.0915405	0.152114
chr11_74754565_74755828	0	0	0.443495	0.268511	0.546798	0.66492
chr11_74768107_74769534	0	0	0.969681	0.69227	0.0416193	0.30911
chr11_74770097_74770382	0	-1	0.0420167	0.00699266	-1.47264	-1.7011
chr11_74783269_74784720	0	0	0.0139961	0.0322596	-1.16434	-0.924832
chr11_74806332_74807212	0	0	0.277075	0.0977823	0.706286	0.90895
chr11_74821778_74822604	0	0	0.529611	0.836674	-0.399533	-0.132342
chr11_74908104_74910771	0	0	0.542654	0.882403	-0.313385	-0.0782818
chr11_74927984_74928374	0	0	0.330558	0.127818	0.759005	0.994402
chr11_74929416_74930522	0	0	0.698044	0.85586	-0.194155	-0.0860594
chr11_74935987_74936489	0	1	0.117169	0.00835504	0.942043	1.33801
chr11_74942033_74943876	0	1	0.0142247	5.45388e-05	1.23301	1.75741
chr11_74948430_74951112	0	0	0.180879	0.53495	-0.368297	-0.170813
chr11_74953397_74954579	0	0	0.147636	0.4731	-0.569135	-0.279165
chr11_74956573_74958168	0	0	0.255358	0.0630821	0.57395	0.787085
chr11_74963258_74964096	0	0	0.699431	0.813671	0.294736	0.166855
chr11_74971021_74971692	0	0	0.406818	0.940634	0.543319	0.0550832
chr11_74988226_74989643	0	0	0.283303	0.248408	0.403392	0.384397
chr11_74999925_75000691	0	0	0.54911	0.406089	-0.422634	-0.494631
chr11_75003956_75004677	0	0	0.104297	0.297618	0.702844	0.429743
chr11_75022232_75023461	0	0	0.639524	0.897827	0.24939	0.0682241
chr11_75031387_75032387	0	0	0.840763	0.972053	0.132381	0.021823
chr11_75035333_75036551	0	0	0.338524	0.128477	0.597864	0.792449
chr11_75042970_75043650	0	0	0.0913801	0.0428194	1.25474	1.31985
chr11_75048991_75051262	0	0	0.79899	0.959115	0.140883	0.0271356
chr11_75069381_75070131	0	0	0.045373	0.0387155	0.988324	0.911904
chr11_75100399_75100760	0	1	0.0170647	0.00822732	1.49353	1.47096
chr11_75105296_75105797	0	0	0.0829286	0.0259253	1.22481	1.368
chr11_75140490_75141163	0	0	0.475619	0.11914	0.318876	0.552189
chr11_75143140_75144110	0	0	0.167122	0.0331848	0.743268	0.971613
chr11_75144369_75144583	0	0	0.762037	0.60154	-0.252075	-0.352715
chr11_75174852_75175078	0	0	0.900344	0.582877	0.11296	-0.363585
chr11_75181877_75182247	0	0	0.538055	0.1971	-0.44069	-0.733996
chr11_75190865_75191286	0	0	0.478041	0.655486	0.5397	0.32017
chr11_75204719_75205560	0	0	0.201982	0.146364	0.492694	0.492981
chr11_75214314_75214601	0	0	0.0348524	0.141706	-1.26308	-0.824786
chr11_75224031_75224459	0	0	0.791101	0.692622	-0.203011	-0.24966
chr11_75241314_75242485	0	0	0.880054	0.933373	0.148702	-0.0732736
chr11_75248154_75249153	0	0	0.299327	0.218161	-0.415175	-0.430129
chr11_75266067_75266322	0	0	0.24008	0.211289	-0.738502	-0.698143
chr11_75272713_75273481	0	0	0.473164	0.185629	0.462347	0.69222
chr11_75279960_75280588	0	0	0.696896	0.854237	-0.224633	-0.100191
chr11_75307182_75307350	0	0	0.639741	0.684095	-0.434446	-0.33747
chr11_75326161_75326624	0	0	0.485454	0.899973	0.47649	0.0911018
chr11_75340346_75341195	0	0	0.57852	0.808722	0.394307	0.1678
chr11_75351337_75352549	0	0	0.15611	0.0805695	-0.800056	-0.859455
chr11_75384266_75384906	0	0	0.444484	0.123562	-0.378644	-0.612524
chr11_75388422_75389485	0	0	0.995681	0.631019	0.00273791	-0.183818
chr11_75399228_75401431	0	0	0.0424999	0.137761	-0.546877	-0.372841
chr11_75406452_75406673	0	0	0.37749	0.861147	-0.632353	-0.135649
chr11_75407709_75408404	0	-1	0.137959	0.00413479	-0.775723	-1.24644
chr11_75427976_75428712	0	0	0.868552	0.16748	-0.233613	-1.2804
chr11_75430226_75430993	0	0	0.429594	0.0722131	-0.642882	-1.15983
chr11_75445082_75446097	0	0	0.0941436	0.0179825	-0.612794	-0.745083
chr11_75457743_75458011	0	0	0.573828	0.590976	-0.43934	-0.372649
chr11_75492097_75492666	0	0	0.712133	0.947736	0.268163	0.0474193
chr11_75503429_75504113	0	0	0.782375	0.904149	0.229363	0.0925074
chr11_75517217_75518474	0	0	0.271671	0.124602	-0.597149	-0.713088
chr11_75524831_75526471	0	0	0.988537	0.930034	-0.00865953	-0.0440667
chr11_75531929_75532607	0	0	0.575247	0.19077	-0.289867	-0.528867
chr11_75536917_75538768	0	0	0.99315	0.613202	0.0058217	-0.246242
chr11_75547506_75548144	0	0	0.972381	0.585682	-0.0266595	-0.29213
chr11_75554285_75555081	0	0	0.679817	0.383941	0.401402	0.670084
chr11_75561672_75563353	0	0	0.392752	0.691714	0.35455	0.162406
chr11_75576396_75577412	0	0	0.554779	0.0409016	-0.320481	-0.825342
chr11_75582780_75584199	0	0	0.771068	0.944702	0.238457	0.0546821
chr11_75625039_75625398	0	0	0.824723	0.826264	-0.200787	0.171459
chr11_75635221_75636036	0	0	0.633409	0.199849	0.329233	0.676383
chr11_75639773_75640413	0	0	0.409661	0.145029	0.63631	0.921723
chr11_75654392_75654734	0	0	0.400976	0.250194	0.679755	0.790803
chr11_75667284_75669035	0	0	0.606094	0.578207	-0.28035	-0.2633
chr11_75673995_75674305	0	0	0.777162	0.370236	-0.267016	0.628975
chr11_75677312_75677732	0	0	0.213057	0.306699	-0.901307	-0.681895
chr11_75689184_75689389	0	0	0.513444	0.825999	-0.617823	-0.210016
chr11_75689644_75690587	0	0	0.623102	0.457244	-0.357729	-0.449164
chr11_75706183_75707026	0	0	0.796983	0.948744	-0.131943	-0.0310693
chr11_75718947_75719390	0	0	0.792557	0.902976	0.252553	-0.1075
chr11_75722389_75723628	0	0	0.770161	0.941709	0.179604	-0.0431655
chr11_75733911_75734143	0	0	0.81964	0.84396	0.232199	-0.174729
chr11_75768077_75769723	0	0	0.834314	0.885629	-0.112258	-0.0681503
chr11_75773074_75774099	0	0	0.695535	0.843017	-0.298466	-0.142188
chr11_75797159_75797553	0	0	0.314168	0.373669	-0.934306	-0.751493
chr11_75800704_75801971	0	0	0.299523	0.534225	-0.670849	-0.387186
chr11_75802980_75803844	0	0	0.0739101	0.0839048	-0.663836	-0.578019
chr11_75809044_75809571	0	0	0.850191	0.836577	-0.156375	-0.145446
chr11_75809911_75811069	0	0	0.130435	0.106714	-0.760129	-0.71964
chr11_75814418_75816245	0	0	0.511163	0.376443	0.266743	0.304452
chr11_75823676_75825384	0	-1	0.0284988	0.00995678	-0.824761	-0.856089
chr11_75836440_75837619	0	0	0.0245279	0.0342054	-1.10388	-0.938804
chr11_75850912_75851479	0	0	0.520971	0.304228	0.48116	0.636839
chr11_75867312_75868349	-1	0	0.00672803	0.0651731	-1.13103	-0.72209
chr11_75872921_75874137	0	0	0.61465	0.266178	-0.325552	-0.565794
chr11_75879460_75880600	0	0	0.618209	0.246131	-0.40101	-0.728266
chr11_75886787_75887219	0	-1	0.0152283	0.00672971	-1.50171	-1.49034
chr11_75891773_75892586	-1	-1	0.00578106	0.00233781	-1.48586	-1.46202
chr11_75896598_75897076	0	0	0.16072	0.183751	-0.811993	-0.694511
chr11_75907808_75909429	0	0	0.902502	0.864742	-0.102668	-0.119132
chr11_75919037_75919832	0	0	0.872871	0.69295	0.124323	0.239252
chr11_75939829_75940519	0	0	0.116626	0.547398	-0.997542	-0.392424
chr11_75945961_75947329	0	1	0.0302315	0.00233781	1.23462	1.50618
chr11_75968950_75969836	0	0	0.757561	0.963269	-0.295177	0.0437246
chr11_75981477_75982027	0	0	0.925553	0.368111	-0.0981948	-0.632595
chr11_75982189_75982573	0	0	0.404524	0.257248	-0.558384	-0.645897
chr11_76023191_76023705	0	0	0.40336	0.0632778	0.49466	0.875954
chr11_76024880_76025857	0	0	0.196925	0.0158483	0.735567	1.13887
chr11_76033834_76034161	0	0	0.484193	0.801999	0.602814	0.218234
chr11_76062576_76063319	0	0	0.988482	0.601742	-0.0157836	0.399864
chr11_76118804_76119989	0	0	0.650982	0.628743	0.306864	0.285676
chr11_76151856_76153729	0	0	0.648253	0.481445	-0.189676	-0.24226
chr11_76161379_76161676	0	0	0.84851	0.962127	0.193525	0.0447531
chr11_76169553_76169786	0	0	0.0198458	0.0422671	1.47636	1.17355
chr11_76206286_76210779	0	0	0.983767	0.864719	-0.0109349	-0.0729736
chr11_76214464_76216142	0	0	0.944569	0.906721	-0.0684228	-0.0956295
chr11_76234162_76236654	0	0	0.976885	0.87544	-0.013347	0.056983
chr11_76266437_76266869	0	0	0.776436	0.809906	-0.233016	-0.17424
chr11_76282391_76282758	0	0	0.58897	0.0886508	-0.427418	-1.0104
chr11_76291568_76293593	0	0	0.53558	0.793988	0.395437	0.164539
chr11_76310613_76310917	0	0	0.729797	0.179723	-0.287366	-0.808437
chr11_76318575_76319214	0	0	0.83787	0.90447	0.10212	-0.0534474
chr11_76327606_76327919	0	0	0.6805	0.84532	0.334373	0.150282
chr11_76329812_76330096	0	0	0.316075	0.359573	-0.663108	-0.548502
chr11_76363506_76363861	0	0	0.848138	0.586514	0.221458	-0.479107
chr11_76365791_76366568	0	0	0.895376	0.521582	-0.102159	-0.358849
chr11_76371274_76371672	0	0	0.671474	0.423109	0.343324	0.521227
chr11_76380154_76381944	0	0	0.273105	0.325832	0.371677	0.303483
chr11_76395214_76396037	0	0	0.546945	0.31405	0.463161	0.635846
chr11_76424405_76425205	0	0	0.611436	0.693576	-0.370541	-0.261055
chr11_76444051_76446139	0	0	0.53039	0.981901	-0.21912	0.00882935
chr11_76588486_76589002	0	0	0.234213	0.095	-0.731396	-0.87775
chr11_76598463_76598762	0	0	0.0544015	0.104361	-1.17991	-0.912091
chr11_76602421_76602564	0	0	0.675324	0.15612	-0.33788	-0.845677
chr11_76610707_76611226	0	0	0.424743	0.188197	-0.560587	-0.764681
chr11_76626786_76627691	0	-1	0.0143323	0.00988126	-1.6451	-1.54928
chr11_76629258_76630394	0	-1	0.0107746	0.001794	-1.46148	-1.58265
chr11_76637411_76638326	-1	-1	0.000297699	7.10403e-05	-1.94548	-1.92385
chr11_76658607_76659440	0	0	0.56495	0.399861	0.39925	0.488697
chr11_76664633_76665357	0	0	0.178502	0.160675	-0.979995	-0.909801
chr11_76666365_76666771	0	0	0.129638	0.445216	-1.14888	-0.571462
chr11_76670202_76671585	-1	-1	0.0063957	0.000654283	-1.2657	-1.39956
chr11_76672411_76673303	0	0	0.0479192	0.0943191	-1.06811	-0.826677
chr11_76680606_76681291	0	0	0.185662	0.0867706	-0.615142	-0.688936
chr11_76686084_76687077	0	0	0.707839	0.746385	-0.218172	-0.1677
chr11_76721718_76722668	0	0	0.210893	0.263966	0.455703	0.370578
chr11_76733667_76734435	0	0	0.128508	0.247794	0.695619	0.492036
chr11_76745704_76745954	0	0	0.616915	0.817051	0.379197	0.169283
chr11_76753557_76754191	0	0	0.905774	0.990324	-0.095112	0.00876413
chr11_76767921_76770396	0	0	0.0481283	0.0405469	1.16172	1.07519
chr11_76770586_76771361	1	1	0.00473409	0.00982252	1.86983	1.55022
chr11_76782378_76784639	0	0	0.0592914	0.0444874	1.15901	1.09922
chr11_76798610_76799808	0	0	0.529611	0.296777	0.275563	0.37605
chr11_76807118_76807883	0	0	0.546585	0.300826	0.30518	0.428648
chr11_76810300_76810660	0	0	0.546945	0.944998	0.46145	0.0569681
chr11_76819765_76820212	0	0	0.818368	0.930217	0.186612	-0.0660946
chr11_76824447_76825232	0	0	0.72501	0.332508	0.220488	0.462115
chr11_76837749_76838170	0	0	0.637645	0.831382	-0.350826	-0.152634
chr11_76854503_76854776	0	0	0.31788	0.194947	-0.72332	-0.808202
chr11_76860457_76861911	0	0	0.526975	0.975009	0.260866	0.0144395
chr11_76876656_76877029	0	0	0.693785	0.856949	-0.357446	-0.155299
chr11_76918897_76920688	0	0	0.418769	0.481862	0.342576	0.270309
chr11_76962992_76963216	0	0	0.209429	0.0978098	-1.01268	-1.15191
chr11_77038195_77039469	0	0	0.147221	0.208973	0.794724	0.629396
chr11_77046114_77046486	0	0	0.694255	0.764821	0.289387	-0.199084
chr11_77046895_77048126	0	0	0.472655	0.733146	-0.259649	-0.120508
chr11_77065876_77067585	0	0	0.0939078	0.142551	0.609731	0.486598
chr11_77072933_77073964	0	0	0.985737	0.977832	0.01889	0.0254234
chr11_77075504_77075893	0	0	0.688125	0.7031	0.322582	0.269432
chr11_77079839_77080255	0	0	0.107638	0.185508	-1.18719	-0.898426
chr11_77082276_77083277	0	0	0.810789	0.634899	-0.198911	-0.314171
chr11_77083358_77083607	0	0	0.942734	0.864701	-0.0820698	-0.157295
chr11_77090389_77091765	0	0	0.93009	0.716915	-0.0487123	-0.151977
chr11_77098117_77098879	0	0	0.453624	0.254969	0.39093	0.496071
chr11_77113370_77113727	0	0	0.835049	0.953392	0.182401	0.0471503
chr11_77126699_77128537	0	0	0.0228127	0.0175161	0.91991	0.857054
chr11_77136889_77137207	0	0	0.832357	0.820176	0.176435	-0.16216
chr11_77137433_77138337	0	0	0.177122	0.0693617	0.819368	0.94998
chr11_77147604_77148455	0	0	0.559251	0.233176	-0.393569	-0.639754
chr11_77175724_77176392	0	0	0.795598	0.864742	0.194783	0.114926
chr11_77188265_77189157	0	0	0.443087	0.674629	0.383275	0.201866
chr11_77191623_77192428	0	0	0.278708	0.173421	0.75978	0.827708
chr11_77198542_77198819	0	0	0.688191	0.9365	-0.361482	0.072332
chr11_77215779_77216151	0	0	0.0903953	0.0263046	1.01752	1.15804
chr11_77284703_77285307	0	0	0.977777	0.349218	0.0243587	0.525107
chr11_77299552_77300924	0	0	0.0169516	0.0215923	1.39138	1.20587
chr11_77316423_77316607	0	0	0.525447	0.530328	0.520043	0.455111
chr11_77318086_77318455	0	0	0.481563	0.70882	-0.513542	-0.261984
chr11_77381143_77382291	0	0	0.902314	0.832478	0.122373	0.172703
chr11_77400941_77401401	0	0	0.956985	0.550975	0.0487909	0.371721
chr11_77411024_77412463	0	0	0.158282	0.107019	0.487827	0.490419
chr11_77418018_77419399	0	0	0.495	0.30873	0.57643	0.718642
chr11_77435601_77437156	0	0	0.573854	0.444237	0.354351	0.407092
chr11_77438220_77439001	0	0	0.995568	0.910057	-0.00532125	-0.0942622
chr11_77441875_77443343	0	0	0.350344	0.147541	0.436966	0.566888
chr11_77445297_77446202	0	0	0.637405	0.961919	-0.346425	0.0369541
chr11_77448599_77449731	0	0	0.204977	0.219245	-0.700186	-0.61037
chr11_77456242_77457844	0	0	0.729054	0.688601	0.229906	0.227847
chr11_77459572_77460066	0	0	0.730612	0.568921	-0.459146	-0.621665
chr11_77473172_77474869	0	0	0.201188	0.146598	0.554804	0.554009
chr11_77501494_77503321	0	0	0.901167	0.591335	0.0924974	0.294234
chr11_77524442_77524682	0	0	0.0433961	0.124013	1.44014	1.01684
chr11_77539389_77539755	0	0	0.820007	0.634235	-0.187428	-0.309789
chr11_77547837_77549492	0	0	0.108978	0.0687661	0.745944	0.747005
chr11_77557491_77557772	0	0	0.412776	0.741706	-0.631242	-0.255111
chr11_77588885_77590795	0	0	0.208236	0.546666	0.499437	0.238072
chr11_77619679_77620214	0	0	0.417904	0.138918	-0.457496	-0.681816
chr11_77630579_77631464	0	0	0.829666	0.680815	0.219708	-0.33559
chr11_77636774_77638250	0	0	0.831363	0.805726	-0.0957939	-0.0940033
chr11_77656302_77656656	0	0	0.455372	0.346176	-0.671712	-0.727245
chr11_77660949_77661313	0	0	0.736172	0.614155	-0.315631	-0.391631
chr11_77664624_77665250	0	0	0.443618	0.302069	0.612605	0.702016
chr11_77706269_77706541	0	0	0.197515	0.273789	-1.05037	-0.817921
chr11_77708386_77709184	0	0	0.652547	0.311381	0.376465	0.66414
chr11_77718381_77719207	0	0	0.690528	0.764641	0.264352	0.180062
chr11_77724802_77726195	0	0	0.947567	0.793129	0.0517639	0.160396
chr11_77787812_77788128	0	0	0.753652	0.561343	0.277301	0.412575
chr11_77819195_77821718	0	0	0.613188	0.727009	0.181286	0.115417
chr11_77879244_77880307	0	0	0.905371	0.993576	0.131927	0.00805936
chr11_77923295_77923556	0	0	0.442547	0.424638	0.713103	0.654719
chr11_77942594_77943157	1	0	0.00684756	0.0104985	1.75454	1.50128
chr11_77994020_77995344	0	0	0.538257	0.736035	0.237184	0.124164
chr11_77999952_78000783	0	0	0.189433	0.289044	-0.529493	-0.394944
chr11_78022016_78023576	0	0	0.82542	0.704874	0.210552	-0.292452
chr11_78030584_78030837	0	0	0.982554	0.610617	0.0220894	-0.363115
chr11_78038989_78040510	0	0	0.224792	0.252267	0.580038	0.493984
chr11_78045578_78046630	0	0	0.0171917	0.0414936	0.808159	0.631712
chr11_78078860_78080446	0	0	0.036105	0.0923271	-0.641108	-0.474015
chr11_78138865_78140501	0	0	0.146653	0.117855	-0.452469	-0.432199
chr11_78143252_78144032	0	0	0.230531	0.728898	-0.913266	-0.280333
chr11_78160188_78160450	0	0	0.886711	0.747886	-0.128213	-0.22977
chr11_78187746_78189251	0	0	0.301738	0.245885	0.394865	0.390351
chr11_78208450_78209272	0	0	0.882348	0.769501	-0.101764	-0.16187
chr11_78220724_78221210	0	0	0.211881	0.293828	-0.851374	-0.657681
chr11_78223244_78223937	0	0	0.839961	0.411057	-0.159774	-0.46943
chr11_78227587_78229145	0	0	0.537372	0.663314	-0.354853	-0.23174
chr11_78232025_78232416	0	0	0.467054	0.779222	-0.575371	0.222496
chr11_78244644_78245131	0	0	0.817694	0.0522854	0.193909	1.0646
chr11_78248845_78249400	0	1	0.0681883	0.00210695	1.22006	1.74966
chr11_78302041_78302740	0	0	0.808144	0.814137	0.209912	0.176339
chr11_78310168_78311158	0	0	0.168804	0.0168232	0.509572	0.74078
chr11_78312025_78314057	0	0	0.222601	0.0455862	0.567676	0.78112
chr11_78323493_78323771	0	0	0.970967	0.895211	0.0364329	0.105487
chr11_78325288_78325702	0	0	0.888525	0.829475	-0.118828	0.151058
chr11_78332179_78332654	0	0	0.731878	0.605835	-0.268128	-0.334661
chr11_78337018_78338031	0	0	0.437211	0.353074	0.617607	0.638637
chr11_78350155_78351429	0	0	0.726259	0.927957	-0.19789	-0.0503321
chr11_78354602_78355547	0	0	0.0859811	0.0925892	0.863826	0.759948
chr11_78370961_78371460	0	0	0.913636	0.867417	0.0809532	-0.102898
chr11_78397438_78397934	0	-1	0.01272	0.00630043	-1.48731	-1.45316
chr11_78416387_78418472	0	0	0.136764	0.0442595	0.483371	0.563314
chr11_78420306_78421231	0	0	0.941818	0.344738	-0.0579004	0.49282
chr11_78424545_78425508	0	0	0.172221	0.480299	-0.722697	-0.36784
chr11_78427152_78428742	0	0	0.184692	0.0198557	0.70732	1.0365
chr11_78438217_78439416	0	0	0.410692	0.694757	-0.352998	-0.165421
chr11_78453279_78453734	0	0	0.0821558	0.148791	-1.3052	-0.994363
chr11_78456580_78457407	0	0	0.771552	0.5983	0.258167	0.376805
chr11_78464581_78466285	0	0	0.786212	0.864005	0.138664	0.079038
chr11_78532939_78533909	0	0	0.509196	0.843235	-0.354867	0.108462
chr11_78541661_78542797	0	0	0.859311	0.760601	0.124772	0.174214
chr11_78564123_78565040	0	0	0.027091	0.0517132	-0.923515	-0.740243
chr11_78574002_78575696	0	0	0.752169	0.747041	-0.126112	-0.111758
chr11_78586422_78586735	0	0	0.0924244	0.164228	-1.06849	-0.81186
chr11_78605468_78606129	0	0	0.867992	0.423847	0.142741	0.488484
chr11_78636070_78636575	0	0	0.954637	0.90107	-0.0570327	0.101447
chr11_78645327_78645809	0	0	0.47047	0.345715	-0.352068	-0.39225
chr11_78646541_78647370	0	0	0.943645	0.719673	0.0467838	0.17809
chr11_78683153_78683636	0	0	0.959927	0.256256	-0.0401551	0.568551
chr11_78715460_78716068	0	0	0.456085	0.397091	0.457797	0.453177
chr11_78721803_78721962	0	0	0.659292	0.86078	-0.394136	-0.151857
chr11_78798524_78799181	0	0	0.294982	0.0957707	0.567174	0.756751
chr11_78812628_78813116	0	0	0.534767	0.203958	0.400181	0.653095
chr11_78823002_78823585	0	0	0.729797	0.683198	0.326095	0.328963
chr11_78868637_78868831	0	0	0.100871	0.0460843	1.50168	1.59711
chr11_78870641_78871158	0	0	0.072704	0.0120845	1.14371	1.3815
chr11_78879353_78879670	0	0	0.942743	0.978051	0.0628477	0.0212563
chr11_78905399_78906165	0	0	0.0407199	0.0199778	1.19325	1.19868
chr11_78910157_78911392	1	1	1.2106e-08	1.46271e-10	2.94795	3.0499
chr11_78941028_78941940	0	1	0.0250751	0.00765316	1.41654	1.48654
chr11_78943951_78944319	1	1	0.000270023	0.000322903	2.32108	2.07586
chr11_78961314_78962485	0	0	0.0133105	0.0180412	1.18763	1.02347
chr11_78991523_78991854	0	0	0.404059	0.0882697	0.623631	1.02531
chr11_79026768_79027658	0	0	0.228155	0.156855	0.751314	0.772713
chr11_79099874_79100686	0	0	0.700975	0.55189	0.215316	0.275402
chr11_79110860_79111069	0	0	0.153339	0.26347	1.13566	0.825033
chr11_79304525_79305415	0	0	0.208356	0.141013	0.718181	0.735897
chr11_79387435_79387687	0	0	0.239603	0.0901578	-0.852768	-1.04767
chr11_79406085_79407002	0	0	0.269612	0.0877043	0.616103	0.804089
chr11_79437264_79438489	0	0	0.84861	0.916418	-0.143712	-0.0706295
chr11_79438667_79439295	0	0	0.757566	0.792566	-0.23238	-0.175576
chr11_79439825_79441490	0	0	0.811166	0.942528	-0.173125	-0.0488171
chr11_79461256_79461513	0	0	0.868613	0.407764	0.150827	0.534162
chr11_79485904_79486347	0	0	0.885856	0.559385	0.121286	0.362786
chr11_79493529_79494165	0	0	0.6813	0.848687	-0.237147	0.104588
chr11_79552744_79553245	0	0	0.489709	0.277841	0.466216	0.60797
chr11_79585405_79585909	0	0	0.108484	0.0354916	1.29127	1.46618
chr11_79626088_79626999	0	1	0.0117302	0.000240401	1.96997	2.50636
chr11_79708441_79708795	1	1	1.53984e-05	1.21374e-07	2.31098	2.56816
chr11_79743283_79743850	0	0	0.101592	0.171882	1.11327	0.852562
chr11_79744905_79745127	0	0	0.552595	0.855528	-0.549797	-0.170289
chr11_79864680_79864936	0	0	0.872196	0.995161	0.16069	0.00565453
chr11_79897162_79897398	0	0	0.790973	0.929999	0.22579	-0.0707674
chr11_79925462_79926112	0	0	0.0171794	0.0134144	1.82868	1.69774
chr11_80004808_80005025	0	0	0.280705	0.758179	0.873654	0.264341
chr11_80031001_80031648	1	1	0.00528092	0.00386429	1.71099	1.58928
chr11_80052669_80053114	0	0	0.0372895	0.0263491	1.29064	1.22534
chr11_80054795_80055250	0	0	0.0266883	0.0658849	1.59456	1.21396
chr11_80082580_80083259	1	1	0.000978391	0.000148699	2.08774	2.15084
chr11_80094824_80095284	1	1	6.4267e-06	1.8884e-05	2.96839	2.56804
chr11_80097081_80097495	0	0	0.171257	0.0344996	1.07863	1.41281
chr11_80129766_80130062	0	0	0.0235677	0.0192148	1.63123	1.50733
chr11_80145988_80146535	0	0	0.413505	0.0578484	0.603295	1.10873
chr11_80155613_80155867	0	0	0.508507	0.157727	0.528588	0.89629
chr11_80164802_80165096	1	1	0.00518789	0.00853596	1.83871	1.56487
chr11_80167865_80168522	0	0	0.0995625	0.0739345	1.26869	1.22147
chr11_80169018_80169298	0	0	0.103474	0.0833722	1.04063	0.983833
chr11_80320442_80321144	0	0	0.724909	0.103638	0.299763	0.980411
chr11_80330234_80330811	0	0	0.0384096	0.0276085	1.28848	1.2204
chr11_80348878_80349821	1	1	0.000231874	5.95961e-06	2.04611	2.26098
chr11_80365001_80366451	1	1	3.33722e-09	3.32365e-11	3.78822	3.90692
chr11_80399526_80399943	0	0	0.42691	0.294917	0.62514	0.703898
chr11_80414319_80415574	1	1	0.000277945	3.34137e-05	2.13769	2.19464
chr11_80424059_80425211	0	1	0.0193097	0.00108319	1.56374	1.90477
chr11_80428995_80429361	0	0	0.739534	0.882052	0.313518	0.131107
chr11_80450892_80451687	1	1	0.000266644	0.000106763	2.04314	1.95911
chr11_80462292_80462954	0	0	0.0601216	0.0133223	1.15979	1.32864
chr11_80473361_80474096	1	1	0.00511944	0.000661752	2.33689	2.52065
chr11_80505128_80506412	0	0	0.0323648	0.0574798	1.70111	1.37368
chr11_80515157_80515869	1	1	7.31316e-06	7.83561e-08	3.07933	3.35649
chr11_80521414_80521844	1	1	0.0011207	0.00093116	1.97363	1.80992
chr11_80529389_80530186	0	1	0.0283614	0.00601809	1.3042	1.43331
chr11_80536164_80536589	0	0	0.250758	0.145908	0.826462	0.906552
chr11_80559069_80560757	1	1	0.00290723	0.00035427	1.93896	2.06896
chr11_80564786_80565904	1	1	0.000119601	3.71516e-05	2.53879	2.46017
chr11_80581169_80582288	1	1	7.89644e-05	1.13564e-05	2.62786	2.64225
chr11_80583999_80585176	1	1	9.87514e-07	2.3515e-08	3.87645	4.04971
chr11_80593867_80594362	1	1	0.00239638	0.000288571	2.01356	2.14109
chr11_80608013_80608404	0	0	0.260191	0.118984	0.813469	0.964353
chr11_80688031_80688342	0	0	0.711673	0.627985	0.322399	0.356909
chr11_80699886_80700330	0	0	0.0327789	0.0135106	1.30929	1.33747
chr11_80727220_80727881	1	1	0.00345638	1.16728e-05	1.55966	2.05804
chr11_80746434_80746903	0	0	0.509265	0.468581	0.523174	0.501491
chr11_80749120_80749524	0	0	0.314805	0.197553	0.58766	0.649992
chr11_80778617_80779023	0	0	0.271122	0.545968	0.782824	0.419563
chr11_80780099_80780529	0	0	0.0453876	0.0236768	1.37874	1.37796
chr11_80815696_80816698	0	1	0.0101429	0.00376368	1.76755	1.7732
chr11_80817152_80817706	0	0	0.730875	0.828386	0.302417	-0.174771
chr11_80846941_80847568	0	1	0.0346124	0.00391687	1.45962	1.733
chr11_80873347_80874048	1	1	0.00240925	2.57089e-05	1.91438	2.34797
chr11_80882534_80883414	0	0	0.655267	0.270083	0.280957	0.537343
chr11_80899463_80899820	1	1	0.00374333	0.0012971	1.90669	1.89036
chr11_80900224_80900651	0	0	0.287416	0.0789191	0.820747	1.13278
chr11_80963727_80964816	0	0	0.528319	0.0252618	0.358473	0.945741
chr11_80968041_80968215	0	0	0.971872	0.923256	0.0382607	0.0858794
chr11_81004691_81006164	1	1	0.00953032	0.000689993	1.26847	1.46255
chr11_81040071_81040361	0	0	0.751109	0.543991	-0.242379	0.370946
chr11_81065796_81066096	0	0	0.740078	0.394835	0.295512	0.582443
chr11_81176748_81176940	0	0	0.893667	0.662848	0.128294	-0.317517
chr11_81345817_81346215	0	0	0.864087	0.409123	0.16381	0.561113
chr11_81497181_81497693	0	0	0.374873	0.201032	0.561749	0.684304
chr11_81539826_81540381	0	0	0.855336	0.794783	-0.173461	0.205631
chr11_81644177_81644666	0	0	0.544183	0.177077	0.416152	0.730108
chr11_81647762_81648333	0	0	0.223868	0.0371668	0.726805	1.03959
chr11_81661609_81662006	0	0	0.904019	0.721432	-0.103542	-0.23607
chr11_81693914_81694517	0	0	0.930648	0.555512	0.080776	0.387937
chr11_81869536_81870471	0	0	0.0564289	0.204661	-1.52989	-0.962648
chr11_81874450_81875271	0	0	0.717391	0.307578	0.30378	0.64916
chr11_81893169_81893537	0	0	0.970228	0.73837	0.0371812	-0.244161
chr11_81902011_81902671	0	0	0.482932	0.485166	-0.462333	0.407564
chr11_81951022_81952193	1	1	0.00201886	0.000879505	1.61857	1.56397
chr11_81956335_81956687	0	0	0.803455	0.419989	-0.211901	0.510106
chr11_81990126_81990721	0	0	0.284281	0.0352966	0.690728	1.11147
chr11_82004623_82005214	0	0	0.756668	0.552751	0.253127	0.387815
chr11_82027934_82028348	0	0	0.410878	0.0684449	0.494153	0.872278
chr11_82105572_82105799	0	0	0.710114	0.564188	0.337738	0.432579
chr11_82155899_82156587	0	0	0.986072	0.962629	-0.0154181	0.0353983
chr11_82179308_82179666	0	0	0.748802	0.317227	0.300336	0.699154
chr11_82194061_82195409	0	0	0.246049	0.01215	0.78278	1.37741
chr11_82239514_82240024	0	0	0.440561	0.555267	0.439143	0.309532
chr11_82268561_82269174	0	1	0.0590403	0.0074457	1.27949	1.56709
chr11_82383512_82383890	0	0	0.666374	0.943011	-0.354915	0.0598637
chr11_82404055_82404366	0	0	0.512891	0.552367	0.470595	0.383007
chr11_82495056_82495407	0	0	0.93111	0.448224	0.0897228	0.53856
chr11_82501395_82502373	0	0	0.577885	0.579814	0.356335	0.312914
chr11_82506528_82507234	0	0	0.801272	0.356275	0.213234	0.56989
chr11_82539598_82540104	0	0	0.109654	0.124946	1.21304	1.04742
chr11_82557209_82557812	0	1	0.0218185	0.0027467	1.7108	1.95549
chr11_82606721_82607236	0	1	0.0940543	0.0014735	1.04211	1.66065
chr11_82613592_82613852	0	0	0.8336	0.569706	0.217334	0.450488
chr11_82625065_82625513	0	0	0.974926	0.600452	0.0398138	-0.461619
chr11_82631939_82632319	0	1	0.0215666	0.00995969	1.36028	1.35366
chr11_82675674_82676696	0	0	0.309388	0.0219009	0.660105	1.19593
chr11_82681986_82683348	0	1	0.0228858	0.000402793	1.03973	1.39797
chr11_82688939_82689223	0	1	0.0439798	0.00165981	1.23739	1.66021
chr11_82695575_82696179	0	0	0.0896547	0.0417065	1.01292	1.06561
chr11_82698629_82699365	0	0	0.94048	0.877218	0.0455664	0.0767599
chr11_82701852_82702404	0	0	0.76635	0.74193	-0.202416	0.192105
chr11_82717973_82718838	0	0	0.123161	0.425347	0.582341	0.296358
chr11_82733074_82734088	0	0	0.0872489	0.373071	1.15586	0.590958
chr11_82750447_82751242	0	0	0.118061	0.166834	1.01438	0.81695
chr11_82756560_82758159	0	1	0.119231	0.00777702	0.831722	1.19725
chr11_82765127_82766110	0	0	0.15551	0.129457	0.845178	0.800585
chr11_82775513_82776398	1	1	0.00255629	0.00447408	1.51643	1.29376
chr11_82790890_82791891	0	0	0.964348	0.936371	0.0384604	0.056974
chr11_82810529_82811101	0	0	0.308887	0.556849	0.623927	0.348432
chr11_82811496_82811933	0	0	0.629934	0.779132	0.302699	0.165707
chr11_82822359_82822613	0	0	0.814462	0.655925	0.250084	0.379477
chr11_82862577_82864657	0	0	0.495	0.139059	0.336354	0.5777
chr11_82867534_82868096	0	0	0.358454	0.960233	0.404061	0.0255609
chr11_82899930_82902224	0	0	0.163698	0.107726	0.504375	0.511604
chr11_82906367_82907249	0	0	0.721934	0.843554	-0.217415	-0.111954
chr11_82907730_82909289	0	0	0.705583	0.472337	-0.200611	-0.306067
chr11_82919979_82920962	0	0	0.269041	0.262052	-0.546249	-0.495672
chr11_82924542_82925552	0	1	0.034738	0.00542649	1.36079	1.5634
chr11_82927378_82927941	0	0	0.872664	0.723827	-0.0909107	0.158505
chr11_82929732_82930436	0	0	0.22781	0.156223	-0.640227	-0.658827
chr11_82945595_82946488	0	0	0.730102	0.914476	-0.23727	0.0713897
chr11_82955759_82956608	0	0	0.314442	0.129906	-0.676685	-0.859102
chr11_82959865_82961071	0	0	0.0511262	0.0797001	-0.886657	-0.724062
chr11_82969414_82972794	0	0	0.320115	0.19128	-0.474642	-0.536033
chr11_82978283_82979160	0	0	0.139256	0.10347	0.811673	0.789962
chr11_82980386_82980687	0	0	0.34285	0.550174	0.822403	0.493169
chr11_82989003_82990369	0	0	0.870577	0.972937	0.156806	0.0302826
chr11_82995823_82997945	1	1	0.00408462	0.000133794	1.05599	1.2402
chr11_83006381_83008645	0	0	0.259835	0.763088	-0.43535	-0.124637
chr11_83011761_83012094	0	0	0.144264	0.337002	-1.01087	-0.631752
chr11_83019933_83020451	0	0	0.770425	0.688503	0.229862	0.263096
chr11_83023534_83024707	0	0	0.510115	0.925261	0.372817	-0.0573956
chr11_83025277_83025521	0	0	0.87629	0.698455	-0.167097	-0.323454
chr11_83033818_83035884	0	0	0.0747084	0.0102443	0.680198	0.843362
chr11_83044860_83045750	0	1	0.106933	0.00511462	0.938231	1.37303
chr11_83054070_83055738	0	0	0.814102	0.921896	-0.17216	-0.0661661
chr11_83061816_83064167	0	0	0.525193	0.328587	0.280834	0.358935
chr11_83069780_83073461	0	0	0.203222	0.0898576	0.429657	0.493225
chr11_83077973_83078936	0	0	0.140549	0.337214	-0.855697	-0.53024
chr11_83086499_83087486	0	0	0.945449	0.877274	-0.0569826	0.104417
chr11_83100496_83101272	0	0	0.75916	0.72093	-0.21689	0.215226
chr11_83103630_83104521	0	0	0.981989	0.809547	0.0200833	-0.165853
chr11_83115654_83116410	0	0	0.266689	0.131001	0.708656	0.826385
chr11_83116929_83118338	0	0	0.94989	0.71271	-0.0317145	-0.137875
chr11_83120131_83120535	0	0	0.647893	0.818618	0.347242	0.166134
chr11_83126931_83127302	0	0	0.372277	0.181747	0.650817	0.818974
chr11_83140793_83141879	0	0	0.441824	0.55381	0.419418	0.297296
chr11_83147530_83149007	0	0	0.643089	0.224168	0.323824	0.651761
chr11_83155955_83158395	0	0	0.184035	0.168674	0.502098	0.463645
chr11_83162121_83162968	0	0	0.266201	0.803109	-0.53088	-0.130195
chr11_83172679_83174504	0	0	0.98041	0.692993	-0.0159662	0.185671
chr11_83175410_83176138	0	0	0.806059	0.969764	0.253225	0.038042
chr11_83182038_83182323	0	0	0.969058	0.879605	0.0426144	0.130704
chr11_83193093_83195417	0	0	0.649933	0.351632	0.184304	0.300524
chr11_83209496_83209997	0	0	0.925249	0.518222	0.0865886	0.418102
chr11_83219640_83220781	0	0	0.428872	0.411956	0.54076	0.495777
chr11_83241292_83241787	0	0	0.227291	0.137582	0.576032	0.616125
chr11_83249090_83250627	0	0	0.374808	0.191314	0.41242	0.511751
chr11_83285303_83286721	0	0	0.25494	0.167033	0.444383	0.470193
chr11_83289501_83290171	1	1	0.0045781	0.00149895	1.2168	1.216
chr11_83292864_83293546	0	0	0.577207	0.127821	0.282335	0.589209
chr11_83316280_83316815	0	0	0.0137369	0.0283144	1.28991	1.04365
chr11_83349239_83349565	0	0	0.689026	0.685991	-0.321274	0.283717
chr11_83390022_83390304	0	0	0.475386	0.186972	0.482187	0.723306
chr11_83401682_83402073	0	0	0.0246015	0.0316188	1.30581	1.1255
chr11_83410767_83411403	0	0	0.503879	0.582708	0.439553	0.328727
chr11_83437957_83438730	0	1	0.03551	0.00428284	1.73174	2.04667
chr11_83444522_83445218	0	0	0.0937729	0.0302923	1.11636	1.25388
chr11_83448800_83449814	0	0	0.143701	0.0165276	0.989945	1.36833
chr11_83472333_83472824	0	0	0.676853	0.71186	-0.313788	0.247042
chr11_83475512_83476198	0	0	0.356855	0.180839	0.663526	0.813455
chr11_83544008_83544634	0	1	0.0445738	0.00988126	1.23497	1.38495
chr11_83566861_83567424	0	0	0.0693116	0.0692853	1.2138	1.08886
chr11_83583632_83584504	0	1	0.0108574	0.00462659	1.83781	1.82027
chr11_83587750_83588262	0	0	0.875155	0.818394	-0.157286	0.190584
chr11_83606849_83607307	0	0	0.961565	0.920599	-0.0523515	0.0889491
chr11_83613137_83613881	0	0	0.690172	0.887951	0.305915	-0.104432
chr11_83681000_83682984	1	1	0.00186048	9.6297e-05	1.21348	1.35227
chr11_83693511_83694011	0	0	0.764536	0.383646	0.225314	0.493784
chr11_83713761_83714022	0	0	0.198626	0.409323	0.882418	0.540669
chr11_83717586_83717824	0	0	0.168948	0.171833	1.09372	0.974091
chr11_83723730_83725414	1	1	0.00623041	0.000554265	1.18614	1.32381
chr11_83762619_83763133	1	1	0.00255451	1.20909e-05	2.02862	2.59786
chr11_83779666_83780626	0	0	0.602162	0.603304	0.374676	0.328853
chr11_83808028_83808915	0	0	0.49254	0.443477	0.357634	0.34806
chr11_83816536_83816808	0	0	0.941295	0.938222	0.0554762	-0.0497487
chr11_83820110_83820451	0	0	0.0489094	0.0824882	0.97027	0.77901
chr11_83827971_83828605	0	0	0.672492	0.627795	0.287303	0.283904
chr11_83835386_83836106	0	0	0.795774	0.752059	-0.220154	-0.227053
chr11_83836517_83837467	0	0	0.053551	0.100146	0.953768	0.742915
chr11_83865709_83865951	0	0	0.178044	0.120004	1.0818	1.09666
chr11_83924592_83925332	0	0	0.175125	0.0144484	1.012	1.52147
chr11_83969765_83971598	0	0	0.248169	0.117938	1.04687	1.21748
chr11_83976180_83976854	0	0	0.807394	0.35328	0.250448	0.692796
chr11_84091484_84091745	0	0	0.298874	0.199931	0.842365	0.902788
chr11_84130419_84131250	0	0	0.903484	0.417055	0.108109	0.500807
chr11_84170038_84170437	0	0	0.984602	0.822616	-0.0163063	0.147701
chr11_84200491_84200853	0	0	0.778336	0.620672	0.27191	0.386619
chr11_84243792_84244124	0	0	0.603875	0.858521	0.503417	-0.171077
chr11_84246049_84246333	0	1	0.0344994	0.00977031	1.62176	1.7406
chr11_84249445_84250547	0	0	0.0132983	0.0228867	1.88675	1.57063
chr11_84259230_84259675	0	0	0.867705	0.796399	0.141974	0.181229
chr11_84260559_84261577	0	0	0.166118	0.0227986	0.872112	1.20659
chr11_84263888_84264300	1	1	0.00458277	0.00213262	1.86269	1.80505
chr11_84266026_84266609	0	1	0.123842	0.0089485	1.15187	1.64876
chr11_84289036_84290078	0	0	0.118195	0.0579967	1.26227	1.33952
chr11_84295504_84295778	0	0	0.865614	0.853767	0.182589	0.168697
chr11_84340386_84340825	0	0	0.928851	0.355658	0.0875889	0.604087
chr11_84345534_84346009	0	0	0.0777004	0.0282496	1.24053	1.34681
chr11_84355877_84356908	0	0	0.279524	0.0279191	0.732866	1.21563
chr11_84384614_84385097	0	0	0.582843	0.732109	-0.416447	-0.243083
chr11_84430697_84430936	0	0	0.406807	0.279249	0.640547	0.715475
chr11_84436877_84438123	0	0	0.0467407	0.018307	1.51032	1.5756
chr11_84446515_84446865	0	0	0.560538	0.0779575	0.559907	1.28112
chr11_84470999_84471396	0	0	0.68614	0.802148	-0.309738	0.178314
chr11_84524651_84525817	0	0	0.307326	0.187032	0.567437	0.632507
chr11_84548890_84550231	0	0	0.23543	0.347264	1.05582	0.775263
chr11_84558093_84558770	0	0	0.980602	0.840574	0.0202323	0.130555
chr11_84564354_84565182	0	0	0.480053	0.301256	0.393866	0.483586
chr11_84566580_84567073	0	0	0.882627	0.543823	0.146887	0.442363
chr11_84572395_84572948	0	0	0.133428	0.312746	0.999397	0.636768
chr11_84573766_84574162	0	0	0.523568	0.218191	0.602877	0.93615
chr11_84580406_84580991	0	1	0.033664	0.00870617	1.42459	1.54386
chr11_84596795_84597155	0	0	0.846423	0.505517	0.188023	0.478717
chr11_84630652_84631129	0	0	0.192835	0.0663874	1.17359	1.41596
chr11_84633948_84634820	0	1	0.0409358	0.0072465	1.34021	1.53462
chr11_84655600_84656145	0	0	0.0682616	0.0248716	1.38712	1.49359
chr11_84671184_84672252	0	0	0.178174	0.0420227	1.26931	1.62884
chr11_84673822_84674360	0	0	0.271267	0.0894743	1.09922	1.43189
chr11_84700942_84701306	0	0	0.751402	0.860293	0.253493	0.129612
chr11_84714241_84714963	0	0	0.114209	0.109638	1.09238	0.989069
chr11_84719647_84722118	0	0	0.126201	0.0527301	1.54442	1.70149
chr11_84728932_84730071	0	0	0.220157	0.0108703	1.04442	1.77595
chr11_84747654_84748448	0	1	0.0274164	0.00418151	2.02461	2.29935
chr11_84775414_84776017	0	0	0.47923	0.0274611	0.556212	1.31512
chr11_84818970_84819921	0	0	0.103883	0.0524574	0.963295	1.00732
chr11_84833404_84833784	0	0	0.508603	0.247956	0.584494	0.834105
chr11_84887025_84887863	0	0	0.216205	0.0520108	0.942252	1.25004
chr11_84908950_84909797	0	0	0.574255	0.122918	0.433836	0.910213
chr11_84922393_84923466	0	0	0.546246	0.1442	0.432527	0.815303
chr11_84961963_84962298	0	0	0.542293	0.331313	0.5399	0.711506
chr11_84993085_84993653	0	0	0.873312	0.241529	0.135492	0.667396
chr11_85028952_85029578	0	0	0.716612	0.323156	0.244257	0.506678
chr11_85059553_85060347	0	0	0.163643	0.441151	-0.806244	-0.434639
chr11_85062518_85063083	0	0	0.105209	0.118003	-1.25093	-1.08617
chr11_85076374_85077116	0	0	0.462682	0.80609	-0.559146	-0.190583
chr11_85097068_85097431	0	0	0.980707	0.977934	0.0254615	-0.0252635
chr11_85108906_85111037	0	0	0.0452292	0.123418	-1.3075	-0.931652
chr11_85123581_85124460	0	0	0.62599	0.538601	-0.524026	-0.563441
chr11_85170217_85170741	0	0	0.171405	0.0856385	1.0335	1.12884
chr11_85182568_85183170	0	0	0.535115	0.165234	0.594547	1.04726
chr11_85317091_85317437	0	0	0.414661	0.223043	-0.628025	-0.787443
chr11_85324807_85325468	0	0	0.564311	0.966363	0.415443	0.0331904
chr11_85395418_85395780	0	0	0.486769	0.367015	-0.559764	-0.619023
chr11_85595500_85595705	0	0	0.710214	0.957335	0.277623	0.0402668
chr11_85609380_85609661	0	0	0.897828	0.66685	-0.12577	0.320076
chr11_85627392_85629211	0	0	0.156118	0.158079	0.518414	0.462438
chr11_85647262_85648554	0	0	0.327723	0.22844	0.38095	0.40613
chr11_85663222_85665440	0	0	0.392465	0.192166	0.323738	0.413536
chr11_85672238_85672834	0	0	0.195054	0.146463	0.759571	0.749704
chr11_85680959_85681248	0	0	0.353037	0.452399	0.778084	0.577789
chr11_85682138_85683260	0	0	0.60145	0.655089	-0.375161	-0.288195
chr11_85685474_85685903	0	0	0.559	0.828973	0.491258	0.180378
chr11_85685952_85686383	0	0	0.988876	0.860878	0.0157329	0.157079
chr11_85697843_85698226	0	0	0.0585464	0.157568	1.02452	0.712517
chr11_85699732_85700749	0	0	0.575176	0.580849	0.384405	0.334648
chr11_85766474_85766955	0	0	0.901867	0.931095	-0.114799	0.0705387
chr11_85774477_85775125	0	0	0.706123	0.481259	0.269039	0.404378
chr11_85800599_85801335	0	0	0.610372	0.961919	0.355743	0.0355119
chr11_85809080_85811629	0	0	0.0715736	0.0510249	1.02563	0.986771
chr11_85826222_85826949	0	0	0.193544	0.514217	0.714268	0.354201
chr11_85844387_85844866	0	0	0.20875	0.458185	0.832751	0.474649
chr11_85854548_85855458	0	0	0.616141	0.718411	0.227731	0.150032
chr11_85886955_85887364	0	0	0.355214	0.14627	0.529423	0.694498
chr11_85941376_85941915	0	0	0.981598	0.943238	0.0189832	0.0489113
chr11_85947770_85949419	0	0	0.259869	0.563857	0.539052	0.272304
chr11_85973088_85973929	0	0	0.917949	0.453452	0.0806018	0.405056
chr11_86007866_86008510	0	0	0.327749	0.69396	-0.649337	-0.263952
chr11_86021306_86021977	0	0	0.0763427	0.0926857	-1.21477	-1.03937
chr11_86040533_86040972	0	0	0.204018	0.224106	-0.903417	-0.779118
chr11_86041480_86043624	0	0	0.146982	0.443645	-0.558678	-0.289546
chr11_86046244_86046617	0	0	0.531711	0.182775	0.554646	0.936943
chr11_86047373_86047859	0	0	0.130629	0.109302	-1.00842	-0.949232
chr11_86067267_86070061	0	0	0.309366	0.260572	0.409436	0.399482
chr11_86088975_86089276	0	0	0.24126	0.0254869	0.891989	1.40224
chr11_86099938_86100286	0	0	0.746028	0.837972	0.287984	0.166023
chr11_86110797_86111544	0	0	0.143908	0.224024	0.713909	0.54564
chr11_86115722_86117163	0	0	0.147344	0.190659	0.807595	0.662718
chr11_86123375_86123812	0	0	0.852391	0.731278	-0.157677	-0.234096
chr11_86129095_86129393	0	0	0.902328	0.497788	0.115167	0.452647
chr11_86138811_86139521	0	-1	0.0956177	0.00570315	-1.10674	-1.55601
chr11_86143629_86143864	0	0	0.0621953	0.0104118	-1.29173	-1.5372
chr11_86151190_86152427	0	0	0.492289	0.109021	-0.476885	-0.873778
chr11_86160019_86160476	0	0	0.785532	0.984907	0.230878	-0.0156609
chr11_86162167_86162540	0	0	0.122373	0.324995	1.03687	0.630919
chr11_86176237_86177447	0	0	0.134819	0.124392	1.00006	0.916586
chr11_86182881_86184167	1	1	0.00281206	0.000250869	1.66383	1.81181
chr11_86192722_86194155	0	0	0.993031	0.658094	0.00529946	0.194353
chr11_86202116_86203154	0	0	0.187795	0.018726	-0.786429	-1.1689
chr11_86218216_86220361	0	0	0.478424	0.554432	0.377505	0.285995
chr11_86228729_86229222	0	0	0.212963	0.168333	-0.810151	-0.79121
chr11_86244002_86246054	0	0	0.4716	0.482012	-0.293947	-0.25521
chr11_86250040_86250534	0	-1	0.0100133	0.00777132	-1.67788	-1.55538
chr11_86251185_86251638	0	0	0.0369929	0.0143565	-1.21023	-1.25245
chr11_86255557_86256945	0	-1	0.0148229	0.00359084	-1.52851	-1.61427
chr11_86261866_86262270	0	0	0.0975148	0.0383258	-1.0527	-1.14771
chr11_86286906_86287649	0	0	0.235451	0.102381	-0.937296	-1.10658
chr11_86291734_86293592	0	0	0.727329	0.63779	-0.202579	-0.230078
chr11_86301732_86303052	0	0	0.976885	0.877254	0.0134352	0.056593
chr11_86416523_86416866	0	0	0.906672	0.804185	-0.111181	-0.189024
chr11_86418806_86419080	0	0	0.514746	0.316143	0.574775	0.735769
chr11_86453834_86454162	0	0	0.718849	0.95459	-0.35747	0.0562952
chr11_86456008_86456555	0	0	0.417706	0.420618	0.412431	0.364907
chr11_86510990_86511610	0	0	0.0346484	0.0775729	1.24747	0.955174
chr11_86551132_86552222	0	0	0.127377	0.0203511	1.2602	1.6315
chr11_86569168_86569299	0	0	0.808996	0.96224	0.234545	0.0439463
chr11_86592660_86593549	0	1	0.0474303	0.00184067	1.67583	2.26019
chr11_86608208_86608795	0	0	0.417726	0.0727579	0.490621	0.865119
chr11_86632668_86633282	0	0	0.897232	0.996368	0.118212	0.0037856
chr11_86656194_86657100	0	0	0.913428	0.7163	0.0681123	0.173854
chr11_86671494_86672658	0	0	0.0973999	0.0406125	1.21707	1.31315
chr11_86687371_86687984	0	0	0.923292	0.10391	0.0860679	0.8964
chr11_86688194_86689069	0	0	0.313546	0.318159	0.593278	0.526261
chr11_86726038_86726565	0	0	0.231284	0.888603	0.750587	0.101181
chr11_86736513_86736889	0	0	0.243739	0.0596249	0.744232	1.01139
chr11_86743322_86743994	0	0	0.352415	0.351342	0.716008	0.639128
chr11_86762101_86762461	0	0	0.0391416	0.050411	1.34296	1.14986
chr11_86790458_86791112	0	0	0.81576	0.558335	0.193109	0.373661
chr11_86800056_86801115	0	0	0.303373	0.07414	0.729658	1.05069
chr11_86802727_86803265	0	0	0.146772	0.1203	1.08313	1.02889
chr11_86814909_86815098	0	0	0.888323	0.450145	0.145011	-0.552581
chr11_86818423_86819087	0	0	0.559728	0.531829	0.324128	0.303613
chr11_86830217_86830432	0	0	0.865715	0.797701	0.159754	0.199947
chr11_86846065_86846406	0	0	0.411105	0.621062	-0.562849	-0.323553
chr11_86869803_86870407	0	0	0.0632417	0.0242301	0.847622	0.901867
chr11_86874914_86875123	0	0	0.291982	0.90875	0.726689	0.0908391
chr11_86879483_86879841	0	0	0.167602	0.126411	0.828672	0.810323
chr11_86919528_86920105	0	0	0.185133	0.201863	0.701108	0.608232
chr11_86932061_86932406	0	0	0.565455	0.0778356	0.451188	1.04421
chr11_86932462_86933299	0	0	0.49254	0.795086	-0.379881	-0.144269
chr11_86938474_86939359	0	0	0.341128	0.668822	-0.467733	-0.209112
chr11_86940386_86940554	0	0	0.619946	0.915021	0.365459	-0.0801367
chr11_86954615_86956660	1	1	0.00251943	0.000343415	1.18902	1.25484
chr11_86976494_86976983	0	0	0.629847	0.805159	-0.29956	-0.1463
chr11_86978632_86979034	0	0	0.988713	0.885416	0.012132	0.0990042
chr11_87012629_87013057	0	0	0.870338	0.878699	-0.123986	0.0994121
chr11_87037160_87038576	0	0	0.949871	0.976563	0.0365213	-0.0149339
chr11_87047420_87047836	0	0	0.902717	0.836356	0.104019	0.14444
chr11_87081219_87081959	0	0	0.114482	0.173449	-0.904925	-0.712979
chr11_87097455_87097943	0	0	0.671676	0.57243	-0.301039	-0.338506
chr11_87162861_87163520	0	0	0.297384	0.561459	0.63692	0.345315
chr11_87213362_87213819	0	0	0.444826	0.212669	-0.593059	-0.800171
chr11_87219437_87219783	0	0	0.911843	0.974532	-0.1218	0.031581
chr11_87290097_87290524	0	0	0.572944	0.840462	-0.408196	-0.14484
chr11_87300641_87301531	0	0	0.277137	0.011377	0.713251	1.33735
chr11_87306377_87306915	0	0	0.955876	0.753837	-0.0590453	0.251378
chr11_87345518_87346013	0	0	0.784825	0.359119	0.22237	0.550651
chr11_87352650_87353776	1	1	0.000295439	4.41298e-06	1.92578	2.19106
chr11_87358110_87360901	0	1	0.0373574	0.00609538	1.69412	1.94656
chr11_87368653_87369291	0	0	0.191355	0.119085	0.781104	0.813953
chr11_87386755_87387012	0	0	0.639399	0.42368	0.436725	0.608934
chr11_87397233_87397529	0	0	0.850943	0.262588	0.187796	0.766803
chr11_87406235_87406651	0	0	0.859233	0.770707	-0.16033	0.215244
chr11_87407090_87407771	0	0	0.839546	0.263671	0.150784	0.574881
chr11_87410478_87411256	0	0	0.806124	0.650573	0.2053	0.304284
chr11_87420892_87422095	1	1	0.00339523	0.00873714	1.2292	1.00038
chr11_87432947_87433701	0	0	0.0888082	0.0560866	1.02412	1.01627
chr11_87436753_87438274	0	1	0.0161907	0.00401765	1.35065	1.42747
chr11_87447352_87447838	0	1	0.0947862	0.00292435	1.1538	1.73168
chr11_87453651_87455092	1	1	0.000682669	3.64764e-05	1.76675	1.92181
chr11_87456384_87456725	0	0	0.683607	0.628574	0.356513	0.362896
chr11_87459358_87459767	0	0	0.240317	0.150987	0.811186	0.864013
chr11_87463373_87464124	1	1	0.00881891	0.00251843	1.60694	1.64736
chr11_87474635_87474924	0	0	0.040477	0.0420211	1.72266	1.53461
chr11_87476309_87478576	1	1	0.00572616	0.00121301	1.43043	1.48833
chr11_87508058_87508800	0	0	0.0130907	0.0304649	1.30774	1.03935
chr11_87551887_87552537	0	1	0.0409358	0.00267341	1.40331	1.77987
chr11_87566086_87567000	0	1	0.0212425	0.00757153	1.67597	1.71886
chr11_87574839_87575302	0	0	0.44553	0.158414	0.519079	0.779895
chr11_87623697_87624169	0	0	0.847901	0.968362	0.181844	-0.0353931
chr11_87639909_87640209	0	0	0.15179	0.303615	1.12979	0.761828
chr11_87666322_87667559	0	0	0.0952586	0.0692684	1.05928	1.02331
chr11_87719187_87720136	1	1	0.00484175	0.00163779	1.59458	1.59052
chr11_87722264_87723345	0	0	0.128598	0.013889	0.952583	1.30458
chr11_87729195_87729718	0	0	0.378628	0.0198407	0.68462	1.41733
chr11_87739137_87739465	0	0	0.336942	0.232661	0.744022	0.798729
chr11_87744397_87745169	0	0	0.308275	0.074131	0.620696	0.901213
chr11_87763807_87764708	0	0	0.574578	0.46433	0.381532	0.422357
chr11_87767632_87768244	0	0	0.0847953	0.0846862	1.44931	1.29903
chr11_87770631_87770907	0	0	0.692038	0.716505	0.358774	0.290552
chr11_87803478_87804349	0	1	0.0266509	0.00543862	1.36686	1.50414
chr11_87819150_87820327	0	1	0.0615917	0.00144737	1.13647	1.64847
chr11_87868329_87868990	0	0	0.699097	0.28137	0.249697	0.528608
chr11_87878218_87879799	0	0	0.239577	0.0307931	0.845354	1.28558
chr11_87891804_87892153	0	0	0.231214	0.159481	0.849632	0.874017
chr11_87897845_87898498	0	0	0.843399	0.893841	-0.174064	-0.103819
chr11_87926180_87926909	0	0	0.126425	0.0612959	1.03713	1.10921
chr11_87932517_87933300	0	0	0.372214	0.122	0.651315	0.930095
chr11_87953193_87953792	0	0	0.926951	0.549697	0.0905117	0.418574
chr11_87971471_87973061	1	1	0.00774165	0.00898717	1.35736	1.19982
chr11_88015274_88015705	0	0	0.213066	0.314971	0.841536	0.627476
chr11_88015975_88016717	0	0	0.300736	0.0648769	0.488625	0.721373
chr11_88027457_88027749	0	0	0.776627	0.750634	-0.248777	-0.238241
chr11_88050181_88050685	0	0	0.830862	0.138676	0.187674	0.869463
chr11_88103375_88104190	0	0	0.288138	0.39548	0.633623	0.46872
chr11_88132054_88132346	0	0	0.460496	0.0993422	0.548481	0.969001
chr11_88174594_88175884	0	0	0.227782	0.0594399	0.664135	0.876714
chr11_88179088_88179610	0	0	0.999113	0.875401	-0.000924677	0.120685
chr11_88179886_88180451	0	1	0.0103872	0.00499913	1.71523	1.67651
chr11_88181090_88181607	0	0	0.693083	0.674958	0.276407	0.254799
chr11_88214183_88214451	0	0	0.661491	0.861544	0.408001	0.157309
chr11_88232030_88232287	0	0	0.722738	0.579333	-0.280273	0.361294
chr11_88275810_88276433	0	0	0.903484	0.964792	-0.0982173	0.0321852
chr11_88294042_88294280	0	0	0.311911	0.636841	0.882576	0.410278
chr11_88301042_88302273	0	0	0.341817	0.37647	0.639442	0.535871
chr11_88307453_88308613	0	0	0.892168	0.862158	0.123782	-0.132869
chr11_88310142_88310569	0	0	0.909401	0.927513	0.10853	0.0753359
chr11_88326805_88328125	0	0	0.18017	0.088067	-0.804144	-0.887669
chr11_88328692_88329008	0	-1	0.0219759	0.00858036	-1.3028	-1.32325
chr11_88336679_88338749	0	0	0.306904	0.388673	-0.43655	-0.337886
chr11_88353550_88355002	0	0	0.600756	0.739378	-0.328471	-0.19462
chr11_88357010_88357818	0	0	0.3667	0.634703	-0.479427	-0.246101
chr11_88359539_88359815	0	0	0.544454	0.27772	-0.473298	-0.689504
chr11_88398482_88398918	0	0	0.88841	0.666138	0.131387	0.308898
chr11_88402283_88402688	0	0	0.359394	0.734712	0.711505	0.268082
chr11_88435303_88435883	0	0	0.921307	0.776209	-0.0890195	-0.200367
chr11_88454932_88455196	0	0	0.253758	0.172524	0.888071	0.927328
chr11_88484756_88485756	0	1	0.116376	0.00941673	0.800947	1.11948
chr11_88494975_88495203	0	0	0.404921	0.655547	-0.600356	-0.311605
chr11_88508805_88509256	0	0	0.595865	0.722952	0.378188	0.234221
chr11_88521810_88522108	0	0	0.595577	0.470675	0.421279	0.483117
chr11_88543985_88544830	0	0	0.0493199	0.0190044	0.794391	0.832686
chr11_88552351_88553236	0	0	0.151291	0.0703186	0.53564	0.587458
chr11_88586815_88587656	0	0	0.769641	0.329849	0.208394	0.511798
chr11_88597519_88597793	0	0	0.572705	0.30586	0.530661	0.780577
chr11_88700367_88700734	0	0	0.104688	0.0309729	0.941252	1.08289
chr11_88736896_88737320	0	0	0.245827	0.0289421	0.755462	1.17351
chr11_88813178_88814308	1	1	0.000738348	1.98295e-05	2.08189	2.35071
chr11_88830387_88832047	0	1	0.040417	0.00644316	0.83795	0.970028
chr11_88835021_88835354	0	0	0.914455	0.41612	0.10896	0.565522
chr11_88885929_88887523	1	1	0.000397849	1.63175e-05	1.37396	1.4994
chr11_88894253_88894563	0	0	0.0456292	0.0659614	1.40914	1.17459
chr11_88907092_88907663	1	1	0.00240523	0.000477106	1.60907	1.65295
chr11_88911310_88912034	0	0	0.136764	0.0155731	0.939656	1.28961
chr11_88925380_88926004	0	0	0.95862	0.715389	0.0383809	-0.197317
chr11_88947948_88949340	1	1	3.0347e-14	7.92067e-17	3.52939	3.62225
chr11_88950972_88952403	1	1	0.00092944	5.05516e-05	1.7543	1.91714
chr11_88986967_88987749	0	0	0.654389	0.747216	0.356054	0.234623
chr11_89062423_89063819	0	0	0.0664512	0.0270618	0.858929	0.907578
chr11_89064476_89064712	0	0	0.595759	0.812235	0.401072	0.17453
chr11_89097734_89098460	1	1	0.000851788	0.000166341	1.24423	1.259
chr11_89126310_89126508	0	0	0.667689	0.971846	-0.436876	-0.0377122
chr11_89186672_89186908	0	0	0.471051	0.946494	0.553394	0.0568409
chr11_89220234_89221323	0	0	0.0216077	0.0131995	1.2374	1.1889
chr11_89246660_89247099	0	0	0.967659	0.424184	-0.0410653	0.526338
chr11_89318379_89319465	0	0	0.181181	0.140951	0.857439	0.834134
chr11_89327849_89328900	1	1	0.00216201	4.5976e-06	1.7227	2.273
chr11_89433068_89434386	0	1	0.0175952	4.67017e-05	1.42358	2.10572
chr11_89441501_89441788	0	0	0.273468	0.163091	0.896843	0.988802
chr11_89589397_89590536	0	0	0.227949	0.190966	0.721099	0.692779
chr11_89608176_89608973	0	0	0.01889	0.0141793	1.16218	1.08532
chr11_89614169_89614849	0	0	0.277514	0.0669991	0.607615	0.855576
chr11_89703103_89704495	0	1	0.0332537	0.00361913	1.55192	1.84432
chr11_89743878_89744855	0	0	0.794849	0.828174	-0.243754	0.178897
chr11_89752408_89753109	0	0	0.634702	0.461694	0.306706	0.392932
chr11_89769785_89770080	0	0	0.745449	0.800075	-0.262672	-0.183643
chr11_89776862_89777129	0	0	0.167679	0.333522	0.768274	0.507472
chr11_89848356_89848812	1	1	0.00252062	0.000100254	1.74524	1.99258
chr11_89864355_89864839	0	0	0.430546	0.321363	0.522453	0.565162
chr11_89873739_89873997	0	0	0.119788	0.0220696	1.01665	1.27836
chr11_89913231_89914114	1	1	0.00983141	0.000412697	1.41744	1.70234
chr11_89930549_89931408	1	1	0.00133476	1.64158e-06	1.62439	2.15057
chr11_89937692_89937899	0	0	0.753574	0.368215	0.312769	0.67701
chr11_89947913_89948094	0	0	0.879321	0.402513	-0.142413	0.549938
chr11_89995653_89996024	0	0	0.756221	0.249552	0.261222	0.705075
chr11_90000848_90001261	0	0	0.990716	0.713135	-0.00836198	-0.198876
chr11_90078833_90079160	0	0	0.777754	0.26305	0.23072	0.659349
chr11_90086920_90087254	0	0	0.245629	0.4401	0.651299	0.411598
chr11_90095046_90095854	0	0	0.706939	0.447975	0.328172	0.526581
chr11_90134262_90135234	0	1	0.0673134	0.00291267	0.972242	1.34868
chr11_90149074_90149482	0	0	0.464243	0.18717	0.557297	0.818003
chr11_90167188_90168324	0	0	0.476595	0.639322	0.470801	0.290929
chr11_90181077_90182315	0	0	0.596156	0.389074	0.346453	0.463499
chr11_90204855_90205952	0	0	0.19952	0.181876	-0.648706	-0.601043
chr11_90222133_90223799	0	0	0.688171	0.529936	0.182253	0.235463
chr11_90240203_90241333	0	0	0.756533	0.874234	0.248296	0.117159
chr11_90243393_90243748	0	0	0.74538	0.289325	0.283467	0.68548
chr11_90250733_90252654	0	1	0.0186517	0.00060274	1.57692	2.00143
chr11_90256663_90257218	0	0	0.982731	0.655832	0.0167266	0.247156
chr11_90270590_90270837	0	0	0.853915	0.699507	-0.190065	0.315118
chr11_90392013_90392547	0	0	0.113476	0.0203802	1.04527	1.3099
chr11_90405355_90406077	0	0	0.693624	0.900198	-0.308777	0.0955288
chr11_90422588_90423058	0	0	0.967859	0.310622	-0.0464328	0.733947
chr11_90426178_90426626	0	0	0.911742	0.876914	-0.11637	0.135108
chr11_90459179_90459859	1	1	0.00148977	0.000341421	1.9273	1.94514
chr11_90475426_90476891	0	1	0.0117288	0.000111528	1.16509	1.55588
chr11_90500699_90501921	0	0	0.217993	0.012681	0.758172	1.25947
chr11_90512312_90513758	1	1	0.0015567	1.0452e-05	1.81108	2.23824
chr11_90528556_90528779	0	1	0.0435781	0.00671347	1.38528	1.6179
chr11_90536447_90537134	0	0	0.125752	0.17559	1.00436	0.809212
chr11_90537465_90537797	0	0	0.68889	0.250386	0.380064	0.825385
chr11_90544174_90544670	0	0	0.0195794	0.087893	1.37806	0.938001
chr11_90550139_90551055	0	0	0.28999	0.0175612	0.681403	1.23239
chr11_90556179_90558446	1	1	2.0761e-05	1.32676e-07	2.55805	2.87422
chr11_90571965_90572075	0	1	0.061459	0.00410453	1.46648	1.93044
chr11_90582764_90583663	0	0	0.128739	0.121645	1.06805	0.971979
chr11_90587373_90588439	0	1	0.0173135	0.00360453	1.44987	1.56286
chr11_90593261_90593548	0	0	0.131828	0.0199523	1.12075	1.46997
chr11_90593925_90595048	0	0	0.860661	0.065493	0.137552	0.91971
chr11_90601596_90601976	0	0	0.615984	0.707515	0.460117	0.313618
chr11_90612839_90613718	0	0	0.503844	0.108191	0.600757	1.12792
chr11_90614423_90614702	0	0	0.79419	0.525391	0.276114	0.519532
chr11_90629519_90630222	0	1	0.0475548	0.00542578	0.991448	1.20496
chr11_90646557_90646971	0	1	0.149344	0.0094226	1.0487	1.57847
chr11_90650140_90650466	0	0	0.981623	0.590181	0.0256975	0.41986
chr11_90668489_90668756	0	0	0.922718	0.939322	0.106238	-0.0719634
chr11_90672019_90672612	0	0	0.0695038	0.0754243	1.29976	1.14482
chr11_90675700_90676333	0	0	0.708719	0.173487	0.29982	0.798238
chr11_90690820_90692198	0	0	0.222071	0.0214503	0.706602	1.09909
chr11_90722662_90723296	0	0	0.629963	0.143729	0.404686	0.922934
chr11_90726402_90726601	0	0	0.272631	0.0975515	0.986734	1.26126
chr11_90738730_90739265	0	0	0.06862	0.0322936	1.40806	1.45646
chr11_90774789_90776011	0	0	0.129645	0.0249953	0.905744	1.14341
chr11_90833977_90834414	0	0	0.506159	0.470702	0.42746	0.40555
chr11_90849225_90849526	0	0	0.109611	0.0613028	1.18196	1.21495
chr11_90971746_90972449	0	0	0.240029	0.289103	0.730487	0.599674
chr11_91080774_91081165	0	0	0.869382	0.881094	0.149884	0.117161
chr11_91216789_91217260	0	0	0.953276	0.673057	-0.0549478	0.287296
chr11_91239668_91239876	0	0	0.71483	0.931293	-0.338133	-0.0790784
chr11_91247930_91248625	0	1	0.0857661	0.00168198	0.913823	1.40735
chr11_91269184_91270416	0	0	0.362699	0.0606778	0.515558	0.857612
chr11_91299928_91300459	0	0	0.920201	0.381735	-0.104864	0.618091
chr11_91326136_91326907	0	0	0.558909	0.0583291	0.564551	1.37104
chr11_91366766_91367490	0	0	0.0364018	0.0224276	1.25788	1.21816
chr11_91386659_91386918	0	0	0.237048	0.18866	0.947428	0.930199
chr11_91413525_91413950	0	0	0.460037	0.69508	0.562204	0.287673
chr11_91475425_91475725	0	0	0.355334	0.943964	-0.763013	-0.066767
chr11_91489606_91490527	0	0	0.171094	0.193304	0.844488	0.724166
chr11_91553200_91553420	0	0	0.971673	0.752914	0.0408766	0.26835
chr11_91584838_91586337	0	0	0.521981	0.0323246	0.501659	1.25692
chr11_91653163_91653609	0	0	0.111709	0.0501345	1.0294	1.10688
chr11_91693428_91693908	0	1	0.0802768	0.00578251	1.20828	1.62574
chr11_91708220_91708699	0	0	0.981937	0.872707	-0.0212917	0.119728
chr11_91730236_91730755	0	0	0.319877	0.0367066	0.681831	1.15828
chr11_91774077_91774491	0	1	0.0155751	0.00925924	1.21889	1.16961
chr11_91778836_91779217	0	0	0.900999	0.755317	-0.114458	-0.225926
chr11_91798460_91798977	0	0	0.908182	0.58077	0.0907911	0.316234
chr11_91932312_91932558	0	0	0.251651	0.0232301	0.928433	1.50743
chr11_91943636_91944078	0	0	0.973126	0.328834	-0.0286384	0.52972
chr11_91946524_91947569	0	1	0.0708914	0.00362556	1.20359	1.65331
chr11_92015123_92015537	0	0	0.960325	0.988518	0.0534503	0.0130892
chr11_92026829_92027538	0	0	0.481305	0.252983	0.600776	0.805191
chr11_92072676_92073044	0	0	0.453607	0.8012	0.582161	0.199852
chr11_92157808_92158252	0	0	0.586443	0.746345	0.332254	0.18628
chr11_92413867_92414401	0	0	0.11625	0.019257	1.31394	1.67088
chr11_92547778_92548022	0	0	0.661182	0.986767	0.346175	-0.0136368
chr11_92697452_92698095	0	0	0.0661698	0.035695	1.07687	1.08663
chr11_92705294_92705921	0	0	0.25581	0.194826	0.642372	0.644628
chr11_92765689_92766930	0	1	0.125001	0.00204109	0.784024	1.30967
chr11_92771135_92771299	0	0	0.0599409	0.0332738	1.40299	1.40344
chr11_92790820_92791107	0	0	0.894075	0.427011	0.115935	0.483851
chr11_92830501_92831318	0	0	0.165458	0.047097	1.14517	1.40242
chr11_92865136_92865413	0	0	0.561213	0.782033	0.415554	0.191927
chr11_92884590_92884848	0	0	0.219958	0.171287	0.756689	0.744379
chr11_92885943_92886927	1	1	0.00566484	0.00178282	1.23064	1.23829
chr11_92939022_92940033	0	1	0.208841	0.00838616	0.968942	1.66388
chr11_92941785_92942411	0	0	0.259745	0.0657834	0.575368	0.788273
chr11_92955436_92956143	0	0	0.0530462	0.0123039	1.17102	1.32157
chr11_93020344_93020922	0	0	0.275199	0.295182	0.769191	0.665339
chr11_93028583_93029736	1	1	0.000344308	4.10097e-06	1.98933	2.29321
chr11_93042923_93043690	0	0	0.37227	0.082688	0.734871	1.16072
chr11_93054626_93055381	0	0	0.279467	0.105689	0.677419	0.857892
chr11_93065297_93065920	0	0	0.0540551	0.060069	1.24483	1.09351
chr11_93077101_93077496	0	0	0.362571	0.265177	0.615315	0.651839
chr11_93083047_93083163	0	0	0.377035	0.385701	0.714475	0.626925
chr11_93089459_93089926	0	0	0.224748	0.238907	0.807074	0.703996
chr11_93095109_93095549	0	1	0.0201225	0.00924368	1.93289	1.92163
chr11_93109585_93110203	0	0	0.151752	0.0784248	0.965787	1.03439
chr11_93115957_93116953	0	0	0.283761	0.216249	0.65213	0.659773
chr11_93136700_93137308	0	0	0.840604	0.653821	0.158894	0.277882
chr11_93170747_93171056	0	0	0.822361	0.543257	0.222557	0.460268
chr11_93196974_93198602	0	0	0.463128	0.224717	0.339753	0.463258
chr11_93234429_93235173	0	0	0.0591802	0.135467	0.772454	0.564362
chr11_93268632_93268932	0	0	0.0172154	0.0262321	1.65062	1.39274
chr11_93279440_93279821	0	0	0.907555	0.71352	0.102138	-0.247231
chr11_93287900_93288208	0	0	0.571473	0.464551	0.646828	0.710837
chr11_93330321_93330624	0	0	0.638058	0.446047	0.367821	0.490035
chr11_93340512_93340920	0	0	0.846995	0.688995	0.16121	0.264957
chr11_93393727_93394584	0	0	0.0341131	0.0118746	1.31309	1.37346
chr11_93420995_93421722	0	0	0.691917	0.337719	0.332002	0.622634
chr11_93467074_93467480	0	0	0.916338	0.82233	0.0852152	-0.146903
chr11_93512005_93513241	0	0	0.927567	0.996275	0.0644102	0.00294252
chr11_93523721_93525245	0	0	0.942001	0.653509	-0.048663	0.218913
chr11_93525622_93527038	0	0	0.808482	0.606666	0.184367	0.308878
chr11_93536238_93536650	0	0	0.931975	0.560939	0.0818328	0.39709
chr11_93541840_93543794	0	0	0.121063	0.0144091	0.784395	1.05102
chr11_93548538_93549156	0	0	0.253713	0.277607	-0.678515	-0.582705
chr11_93589721_93590049	0	0	0.675876	0.48691	0.27972	0.380729
chr11_93591207_93592353	0	0	0.234059	0.133741	0.704024	0.769054
chr11_93608391_93608596	0	0	0.866206	0.60711	-0.170592	-0.394407
chr11_93623163_93623635	0	0	0.880515	0.587156	0.13391	0.359788
chr11_93649754_93650070	0	0	0.452606	0.557451	0.487915	0.350089
chr11_93651999_93652655	0	0	0.556974	0.884074	-0.336124	0.0853268
chr11_93661153_93662410	0	0	0.695595	0.404393	0.189956	0.319745
chr11_93718054_93718887	0	-1	0.0230165	0.00516594	-1.38915	-1.50321
chr11_93738052_93738671	0	0	0.0760217	0.0266339	0.90427	0.986037
chr11_93740113_93742336	0	0	0.183299	0.128445	0.489481	0.4916
chr11_93783806_93785325	0	0	0.804235	0.962891	-0.106983	-0.0193077
chr11_93895031_93896220	0	0	0.164874	0.034969	0.678021	0.874487
chr11_93909180_93909953	0	0	0.779353	0.849695	-0.159359	-0.0966656
chr11_93921652_93922342	0	0	0.68343	0.617406	0.319641	0.33454
chr11_93946685_93947329	0	0	0.0383286	0.0446753	1.04133	0.908442
chr11_93951773_93952515	0	0	0.0938857	0.302349	1.02357	0.604385
chr11_93957034_93958094	0	0	0.340582	0.450882	0.689522	0.502632
chr11_94036889_94037452	0	0	0.924091	0.554137	0.0786694	0.346853
chr11_94128284_94130173	0	0	0.414476	0.191616	0.387539	0.515671
chr11_94135012_94136126	0	0	0.977939	0.906411	-0.0256904	-0.0882856
chr11_94152028_94152729	0	0	0.0267157	0.0171975	1.34851	1.29017
chr11_94171608_94172147	0	0	0.586249	0.804554	0.356466	0.157589
chr11_94174554_94175075	0	0	0.943414	0.972988	0.0639369	0.0268296
chr11_94183505_94184574	0	0	0.210172	0.0867706	0.968467	1.13688
chr11_94197147_94198156	0	0	0.908208	0.950592	0.0858943	0.0403184
chr11_94234374_94234811	0	0	0.263344	0.481862	0.578917	0.34876
chr11_94235898_94236655	0	0	0.728755	0.965208	0.219078	0.0279469
chr11_94237406_94239239	0	0	0.565451	0.806653	0.355288	0.148429
chr11_94247883_94248809	0	0	0.65824	0.48425	0.380498	0.496249
chr11_94265674_94265980	1	0	0.00582997	0.0843037	1.88103	1.11468
chr11_94271823_94273169	0	1	0.0512609	0.00842913	1.36847	1.60645
chr11_94278493_94278712	0	0	0.840183	0.924816	0.212105	0.0902218
chr11_94280041_94280414	0	0	0.426184	0.566085	0.715906	0.480477
chr11_94319897_94320085	1	1	0.000322097	0.00240066	1.93542	1.49529
chr11_94325702_94326260	0	0	0.800713	0.811605	-0.188531	0.15487
chr11_94370424_94371270	0	0	0.221619	0.0392306	0.915252	1.29139
chr11_94457144_94458182	0	0	0.463347	0.538048	0.659334	0.50284
chr11_94473196_94473950	0	0	0.0645506	0.0888727	-1.32626	-1.10628
chr11_94477627_94478084	0	0	0.0758013	0.126364	1.15492	0.907902
chr11_94492969_94494519	0	0	0.148197	0.074433	0.549642	0.591316
chr11_94504818_94505528	0	0	0.20267	0.547992	-0.570446	-0.26816
chr11_94512241_94513600	0	0	0.576813	0.832842	0.330838	0.123657
chr11_94519441_94519950	0	0	0.669023	0.902189	0.274004	0.0776337
chr11_94521829_94522204	0	0	0.955814	0.996711	0.0432561	0.00274158
chr11_94543309_94544801	0	0	0.882823	0.992469	0.165928	-0.00976453
chr11_94584036_94584472	0	0	0.970809	0.868167	0.0379797	-0.135762
chr11_94592962_94593268	0	0	0.628383	0.869609	0.486723	0.162856
chr11_94602480_94603407	0	0	0.529778	0.720161	0.562747	0.304717
chr11_94638944_94640265	0	0	0.924693	0.822675	0.0666942	-0.126434
chr11_94709216_94709537	0	0	0.710707	0.740592	-0.287716	-0.227529
chr11_94740680_94741573	0	0	0.614144	0.924152	0.332411	0.0648909
chr11_94767690_94769429	0	0	0.585619	0.807436	0.555735	0.241727
chr11_94776411_94776669	0	0	0.724948	0.926793	-0.2872	0.0738503
chr11_94786489_94786960	0	0	0.598152	0.241536	0.388059	0.677599
chr11_94789382_94789594	0	0	0.439487	0.314527	0.665715	0.74032
chr11_94876365_94877099	0	0	0.461702	0.745621	0.454414	0.197937
chr11_94972954_94974034	0	0	0.716573	0.969203	0.162877	-0.0178226
chr11_95037723_95037951	0	0	0.915173	0.513452	-0.117458	-0.509583
chr11_95044639_95044927	0	0	0.975745	0.96561	0.0296841	-0.035759
chr11_95066633_95068880	0	0	0.291716	0.106526	0.355696	0.459021
chr11_95084643_95084739	0	0	0.502721	0.538926	0.630747	0.517968
chr11_95089089_95090491	0	0	0.430638	0.490145	0.372395	0.295305
chr11_95095968_95097023	0	0	0.860224	0.304058	0.143557	0.577886
chr11_95107095_95107863	0	0	0.136103	0.374534	-0.742442	-0.426374
chr11_95138353_95138848	0	0	0.911053	0.879554	-0.0940476	-0.10607
chr11_95150469_95152228	0	0	0.111608	0.0672565	0.581862	0.589261
chr11_95153094_95153383	0	0	0.390691	0.302471	-0.490937	-0.511359
chr11_95230039_95232561	0	0	0.932261	0.709957	-0.0686931	-0.226385
chr11_95245187_95245440	0	0	0.271136	0.0461107	0.92678	1.39032
chr11_95247921_95248450	0	0	0.358564	0.279767	-0.544219	-0.557693
chr11_95248833_95249396	0	0	0.302697	0.140812	-0.616006	-0.74846
chr11_95253954_95254862	0	0	0.104376	0.0312755	-0.884082	-1.01476
chr11_95268375_95268573	0	0	0.504799	0.585787	-0.536456	-0.399082
chr11_95296448_95297234	0	0	0.421793	0.548001	-0.501281	-0.347171
chr11_95337206_95338244	0	0	0.184664	0.217939	0.616414	0.518108
chr11_95374666_95374882	0	0	0.955132	0.33958	0.0573638	0.63108
chr11_95436238_95436983	0	0	0.413505	0.244508	0.484716	0.582984
chr11_95443304_95443784	0	0	0.4708	0.0571571	-0.541834	-1.10728
chr11_95455498_95455815	0	0	0.913288	0.50582	0.0987282	-0.42566
chr11_95506035_95506281	0	0	0.206763	0.253901	-0.921337	-0.756445
chr11_95556022_95557210	0	0	0.149199	0.0688806	1.17933	1.29354
chr11_95577726_95578250	0	0	0.358336	0.518856	0.639807	0.421069
chr11_95641429_95642096	0	0	0.923125	0.830016	-0.105212	-0.187884
chr11_95680073_95680981	0	0	0.538819	0.391122	-0.447253	-0.526244
chr11_95688777_95689351	0	0	0.118989	0.216451	-1.01307	-0.742702
chr11_95697855_95698289	0	0	0.805506	0.780421	-0.219235	0.211991
chr11_95699388_95701081	0	0	0.414926	0.97603	-0.422814	-0.018121
chr11_95705201_95706004	0	0	0.895156	0.950666	0.0811372	-0.0336756
chr11_95711242_95712072	0	0	0.080109	0.136317	-0.931728	-0.7252
chr11_95715226_95716461	0	0	0.130945	0.120481	-1.14119	-1.04656
chr11_95756823_95757673	0	0	0.525624	0.322613	-0.346872	-0.448493
chr11_95763956_95764852	0	0	0.793106	0.663901	-0.162501	-0.219037
chr11_95788967_95791635	0	0	0.286843	0.307012	0.421094	0.363827
chr11_95835771_95836553	0	0	0.38311	0.268826	0.393142	0.429075
chr11_95848941_95849680	0	0	0.0738203	0.122494	1.02308	0.807208
chr11_95923356_95925238	0	0	0.194709	0.218493	0.547226	0.468237
chr11_95999337_96000915	0	0	0.0397688	0.0350915	1.1769	1.07841
chr11_96011957_96012809	0	0	0.0253496	0.0356775	1.39894	1.18694
chr11_96013953_96014851	0	0	0.699568	0.466131	0.345357	0.52361
chr11_96016203_96016536	0	0	0.197792	0.083088	1.00121	1.15943
chr11_96028702_96030349	0	0	0.294661	0.337514	0.848136	0.703573
chr11_96036899_96038178	0	0	0.153097	0.0497157	1.27946	1.51262
chr11_96045767_96046819	0	0	0.765951	0.835119	0.265738	0.167119
chr11_96051739_96053521	0	0	0.826675	0.885412	0.197038	-0.11498
chr11_96054975_96055107	0	0	0.956265	0.593133	0.0515729	-0.3525
chr11_96057254_96058181	0	0	0.0633278	0.0284063	1.04957	1.08974
chr11_96062225_96062871	0	0	0.0679689	0.245647	1.00274	0.607838
chr11_96074512_96076385	0	0	0.0513779	0.0246697	1.22085	1.24194
chr11_96091646_96092560	0	0	0.238078	0.427373	-0.649716	-0.415025
chr11_96104591_96105811	0	0	0.100522	0.149998	0.940342	0.751229
chr11_96140783_96141122	0	0	0.777732	0.803179	0.265325	-0.206233
chr11_96155624_96157521	0	0	0.0838466	0.0702066	1.26221	1.17804
chr11_96179734_96180152	0	0	0.120946	0.158506	-0.979041	-0.80758
chr11_96184654_96185951	0	0	0.526279	0.663366	0.536152	0.342084
chr11_96188134_96189127	0	0	0.296309	0.117356	-0.60253	-0.763693
chr11_96197674_96198919	0	0	0.20022	0.353784	0.742759	0.504323
chr11_96204619_96205627	0	0	0.870101	0.975789	0.128181	-0.0221634
chr11_96207602_96207946	-1	-1	0.00407114	0.00138241	-1.77507	-1.76545
chr11_96212553_96213210	0	0	0.949309	0.828525	0.0538329	0.144419
chr11_96214993_96216540	0	0	0.9005	0.718921	0.0959966	0.213702
chr11_96221479_96221825	0	0	0.476488	0.557857	-0.474593	-0.35565
chr11_96235594_96236012	0	0	0.723893	0.676242	-0.313494	-0.316471
chr11_96242649_96243998	0	0	0.290498	0.554456	0.483768	0.263036
chr11_96254080_96254953	0	0	0.287009	0.0295158	-0.67466	-1.12353
chr11_96257579_96260648	0	0	0.667408	0.460148	-0.25291	-0.353704
chr11_96267172_96268267	0	1	0.0222754	0.00310095	1.29163	1.46387
chr11_96272698_96273632	0	0	0.152192	0.175734	0.880735	0.751907
chr11_96278545_96279856	0	0	0.114647	0.118205	1.08676	0.964783
chr11_96293425_96294411	0	0	0.298361	0.544375	0.716989	0.404279
chr11_96303151_96303648	0	0	0.800052	0.591502	0.236311	0.394679
chr11_96317484_96318571	0	0	0.197995	0.186392	0.795272	0.728295
chr11_96325541_96325845	0	0	0.911973	0.978643	0.115112	-0.0250177
chr11_96338167_96339596	0	0	0.361458	0.232152	0.564183	0.632431
chr11_96341238_96343726	0	0	0.0399597	0.071095	0.949636	0.760154
chr11_96357819_96358660	0	0	0.873471	0.806854	-0.162294	0.205632
chr11_96389186_96390632	0	0	0.289452	0.373983	0.535326	0.412448
chr11_96410950_96411645	0	0	0.459504	0.988167	0.650083	0.014636
chr11_96426396_96427385	0	0	0.743931	0.892525	0.191574	0.0745343
chr11_96463922_96464980	1	1	2.37365e-06	2.78087e-06	1.93279	1.75212
chr11_96480308_96480886	0	0	0.924362	0.951827	-0.0803478	0.0440111
chr11_96480922_96481124	0	0	0.705783	0.474347	-0.390291	-0.593504
chr11_96486867_96487994	0	0	0.805388	0.672624	0.207946	0.288987
chr11_96537860_96538832	1	1	0.00214162	0.000133578	2.01023	2.22216
chr11_96543083_96543874	0	0	0.283176	0.112681	0.668392	0.837227
chr11_96545265_96545494	0	0	0.138558	0.110324	1.12546	1.0751
chr11_96547557_96547987	0	0	0.325452	0.394815	0.831905	0.656788
chr11_96555749_96556388	0	0	0.285616	0.157841	0.817013	0.929458
chr11_96567155_96567719	0	0	0.203418	0.0113292	1.06004	1.73726
chr11_96570405_96570719	0	0	0.996262	0.959828	-0.00477569	0.0463712
chr11_96577536_96577872	0	0	0.23765	0.214356	0.832946	0.779577
chr11_96655391_96656155	0	0	0.715039	0.441646	0.279076	0.46491
chr11_96753223_96753519	0	0	0.724962	0.286998	0.310328	0.704944
chr11_96762972_96763308	0	1	0.0939502	0.00270433	1.13363	1.71021
chr11_96878201_96878484	0	0	0.280957	0.0326099	0.769038	1.24688
chr11_96887072_96887481	0	0	0.721454	0.821942	-0.258494	0.150143
chr11_97014781_97015119	0	0	0.40354	0.180281	0.699998	0.933157
chr11_97036838_97037470	0	1	0.0166995	0.00343585	1.41056	1.51986
chr11_97045687_97046168	0	0	0.909718	0.833612	-0.104757	0.157732
chr11_97097539_97098051	0	0	0.208749	0.406741	0.778809	0.488844
chr11_97108908_97109364	0	1	0.02266	0.0022273	1.50357	1.76241
chr11_97136284_97136776	0	0	0.939242	0.403341	-0.06927	0.509169
chr11_97137109_97137911	0	0	0.49809	0.74983	0.344166	0.158197
chr11_97141086_97141556	0	1	0.0268523	0.00103236	1.30045	1.67034
chr11_97202301_97203056	1	1	0.00622271	0.000207652	1.5999	1.9083
chr11_97239139_97239581	0	0	0.829907	0.561296	0.174824	0.361374
chr11_97248481_97248875	0	0	0.539843	0.865448	-0.421531	0.119121
chr11_97279618_97280060	0	0	0.698246	0.686832	0.285004	0.257786
chr11_97335969_97336342	0	1	0.210316	0.0080416	0.91021	1.57534
chr11_97354259_97354676	0	1	0.068221	0.00645329	1.34155	1.72114
chr11_97361838_97362256	0	0	0.343967	0.0713352	0.785303	1.22067
chr11_97364202_97364711	0	0	0.611947	0.279051	0.47519	0.801804
chr11_97367648_97368137	0	0	0.230092	0.0654979	0.631395	0.820124
chr11_97398322_97398985	0	0	0.457961	0.228538	0.505703	0.678257
chr11_97428012_97428378	0	0	0.493185	0.600991	0.582337	0.408481
chr11_97428516_97428936	0	0	0.696423	0.835595	0.322491	-0.160964
chr11_97430760_97431330	0	0	0.328915	0.230994	0.768277	0.816436
chr11_97454995_97455839	0	0	0.531711	0.254701	0.460745	0.680339
chr11_97461475_97462216	0	0	0.18761	0.0869998	0.866133	0.972856
chr11_97482680_97483231	0	0	0.102308	0.0673303	0.892756	0.883453
chr11_97601959_97602348	0	0	0.325962	0.435704	0.697535	0.511175
chr11_97610137_97611466	0	0	0.0225687	0.0291171	1.26896	1.09427
chr11_97647366_97647684	0	0	0.728105	0.884201	0.308943	0.122365
chr11_97667071_97668026	0	0	0.224457	0.0522854	0.627638	0.84454
chr11_97683756_97684345	1	1	0.00500736	0.00016832	1.7955	2.12116
chr11_97722078_97722571	0	0	0.579882	0.264107	0.382797	0.616205
chr11_97724191_97724610	0	0	0.0622585	0.0129375	1.38707	1.60665
chr11_97732021_97733364	0	1	0.0173813	0.00643093	1.14519	1.16302
chr11_97751524_97751870	0	0	0.831363	0.191531	0.218293	0.910679
chr11_97764530_97765566	0	0	0.122641	0.0359482	1.03664	1.21482
chr11_97808354_97808584	0	0	0.461175	0.797358	0.565131	0.199934
chr11_97859504_97859772	0	0	0.133146	0.0146026	1.11235	1.52856
chr11_97922823_97923274	0	0	0.83171	0.362581	-0.178423	0.547291
chr11_97930537_97930803	0	0	0.248511	0.6442	-0.977515	-0.398889
chr11_97976077_97976485	0	0	0.689229	0.518053	0.321671	0.427302
chr11_98041188_98041703	0	0	0.753277	0.712992	0.296634	0.295607
chr11_98043601_98043829	0	0	0.118848	0.0175667	0.997168	1.29257
chr11_98045294_98045583	0	0	0.898485	0.957518	-0.134871	0.0501948
chr11_98064246_98064649	0	0	0.776292	0.433039	0.261185	0.546927
chr11_98070080_98070442	0	0	0.137471	0.095232	1.03768	1.02737
chr11_98081134_98081991	0	0	0.6182	0.268251	0.347492	0.606867
chr11_98150975_98151410	0	0	0.532791	0.264851	0.447628	0.65079
chr11_98183218_98183448	0	0	0.470299	0.242689	0.627279	0.838607
chr11_98242191_98242895	0	0	0.68867	0.392276	0.292797	0.493992
chr11_98296869_98298151	0	0	0.214863	0.0139409	0.839614	1.36962
chr11_98305329_98305803	0	0	0.129619	0.0185336	1.29734	1.71111
chr11_98307624_98308361	0	0	0.187788	0.0114692	0.943862	1.4987
chr11_98312151_98312423	1	1	0.00967655	0.00203512	1.76494	1.8655
chr11_98323521_98323738	0	0	0.986489	0.978776	-0.0194351	0.0260807
chr11_98330058_98330899	0	0	0.424195	0.23075	0.624636	0.784865
chr11_98338390_98338971	0	0	0.986277	0.493777	0.021837	0.586038
chr11_98352346_98353141	0	0	0.723985	0.732802	0.231937	0.196581
chr11_98361584_98362295	0	0	0.944848	0.758328	-0.0556713	0.189185
chr11_98394606_98395229	0	0	0.0389508	0.0173074	1.27479	1.29691
chr11_98411559_98412640	0	1	0.0535296	0.00253886	1.30042	1.74352
chr11_98423900_98425077	0	0	0.52498	0.228882	0.499296	0.762105
chr11_98436330_98437757	0	0	0.0510735	0.0320002	0.618305	0.602935
chr11_98455539_98456005	0	0	0.35187	0.0736015	0.609305	0.95347
chr11_98456247_98456819	0	0	0.76504	0.95897	-0.257147	-0.0433203
chr11_98462599_98463672	0	0	0.144885	0.0882908	0.751586	0.770928
chr11_98525915_98526352	0	0	0.945906	0.754021	-0.0644745	-0.226262
chr11_98573179_98573897	0	1	0.0358895	0.00330108	1.04873	1.274
chr11_98600919_98601881	1	1	0.00234689	0.00127357	1.72261	1.63712
chr11_98670326_98671537	0	1	0.0637957	0.00213807	0.896182	1.2658
chr11_98734573_98735291	1	1	0.000212075	1.66084e-05	1.77032	1.85069
chr11_98758542_98759092	0	0	0.915269	0.810592	-0.0978196	0.176749
chr11_98764814_98765037	0	0	0.60922	0.0554059	0.407469	1.11928
chr11_98844958_98845647	0	0	0.221855	0.334914	-0.718253	-0.525401
chr11_98862077_98863108	0	0	0.60608	0.183755	0.396483	0.78583
chr11_98867072_98867513	0	0	0.895947	0.497438	0.113334	0.42065
chr11_98996634_98997229	0	0	0.53039	0.670958	0.509023	0.320629
chr11_99015973_99016149	0	1	0.193615	0.00201325	0.809941	1.56162
chr11_99019542_99021650	1	1	1.35799e-08	1.21409e-09	4.23811	4.17674
chr11_99029528_99030092	0	0	0.210833	0.103039	0.924491	1.04074
chr11_99048194_99048928	0	1	0.0282748	0.00524036	1.67933	1.87225
chr11_99055418_99056709	1	1	8.65712e-05	1.46081e-06	2.42417	2.68142
chr11_99063711_99064540	1	1	1.37711e-07	2.85084e-09	2.9902	3.09971
chr11_99067532_99070921	1	1	1.09794e-16	2.63554e-19	3.78447	3.83322
chr11_99079501_99080770	1	1	0.000303636	0.0028052	2.18595	1.658
chr11_99087260_99088609	0	0	0.0335961	0.0136317	1.21604	1.24615
chr11_99091425_99091680	0	0	0.0135991	0.0233087	1.80273	1.5011
chr11_99098139_99099427	1	1	2.26534e-13	5.22017e-15	3.47515	3.46474
chr11_99105082_99105831	0	0	0.540991	0.282923	0.453097	0.648792
chr11_99109397_99109719	0	0	0.071731	0.0118162	1.35979	1.64233
chr11_99122985_99123364	0	1	0.0624811	0.00849591	1.35987	1.65973
chr11_99136841_99137895	1	1	0.0021545	0.000222289	2.11742	2.26784
chr11_99138892_99139332	0	0	0.0254131	0.0199754	1.68246	1.56349
chr11_99140582_99140843	0	0	0.435216	0.516367	0.641286	0.486264
chr11_99142092_99143076	0	0	0.110853	0.0955697	1.09786	1.02186
chr11_99146937_99147526	1	1	2.09625e-07	5.16115e-10	3.28956	3.62282
chr11_99148031_99149215	1	1	2.31278e-07	3.23019e-09	3.53424	3.71716
chr11_99154237_99155750	1	1	5.96333e-05	7.83068e-06	2.04313	2.05858
chr11_99160213_99163237	1	1	1.99554e-08	7.14966e-11	2.89043	3.09178
chr11_99178999_99179324	0	0	0.612778	0.529985	0.471338	0.499936
chr11_99192978_99193510	0	0	0.927472	0.1346	0.0953206	0.97402
chr11_99204627_99207246	0	0	0.0981771	0.0182777	1.04081	1.27591
chr11_99210736_99211491	0	0	0.711018	0.388432	0.347118	0.630062
chr11_99229440_99229779	0	0	0.101864	0.143717	1.42672	1.15888
chr11_99240475_99241025	0	0	0.686181	0.580055	0.366163	0.421812
chr11_99277294_99277581	0	0	0.0599263	0.0780821	1.39537	1.1818
chr11_99279452_99279863	0	0	0.920787	0.51172	0.110836	0.513849
chr11_99291776_99292507	0	1	0.0251346	0.00428531	1.66678	1.86298
chr11_99339664_99340187	1	1	0.00352211	0.000723034	1.73096	1.78776
chr11_99342953_99344089	0	0	0.178534	0.0406248	0.948413	1.2254
chr11_99370537_99372363	1	1	0.000109297	7.74231e-06	2.29104	2.38998
chr11_99382211_99382994	0	0	0.822354	0.252024	0.196102	0.69719
chr11_99397922_99398236	0	0	0.825053	0.50053	0.227509	0.520706
chr11_99406759_99407250	0	0	0.151636	0.160381	0.896915	0.788693
chr11_99415345_99415645	0	0	0.046139	0.0356973	1.49381	1.40222
chr11_99422640_99423728	1	1	2.63075e-05	7.66963e-08	2.47676	2.87
chr11_99429509_99430071	0	0	0.0447859	0.0113539	1.47148	1.62359
chr11_99431580_99433427	1	1	3.08987e-08	1.64556e-10	3.46521	3.68227
chr11_99456251_99456528	0	1	0.104809	0.00916923	1.32995	1.81373
chr11_99484315_99484802	0	0	0.947971	0.38167	0.0686617	0.610053
chr11_99548230_99549043	1	1	2.16145e-06	6.11981e-08	4.19772	4.37985
chr11_99560969_99561222	0	0	0.0629332	0.0489985	1.42278	1.34223
chr11_99565827_99566256	0	0	0.250935	0.114855	0.715866	0.842882
chr11_99583126_99583922	0	0	0.722663	0.628684	0.304934	0.349135
chr11_99609216_99609468	0	0	0.793852	0.374769	0.276692	0.692698
chr11_99631765_99632102	0	0	0.875245	0.579533	-0.183136	0.481495
chr11_99633000_99633540	0	0	0.0258582	0.0136598	1.49831	1.47207
chr11_99679571_99680534	1	1	0.000145294	3.8227e-06	1.91883	2.10066
chr11_99682273_99682878	1	1	0.000614295	3.75164e-05	2.48676	2.68002
chr11_99686252_99687853	1	1	3.83276e-09	1.57215e-10	3.35628	3.3492
chr11_99716698_99717054	0	0	0.267209	0.100236	0.779552	0.979584
chr11_99735817_99736497	0	0	0.331179	0.142333	0.692494	0.879715
chr11_99739427_99739898	1	1	0.00386745	6.76592e-05	1.73806	2.1129
chr11_99952810_99953156	0	0	0.492017	0.430671	0.550064	0.547969
chr11_100040560_100041087	0	0	0.872375	0.790415	-0.13727	-0.186283
chr11_100105732_100106239	0	0	0.927746	0.766573	0.0830062	0.21031
chr11_100185507_100186050	0	0	0.304904	0.195116	0.796196	0.870135
chr11_100221086_100221616	0	0	0.878618	0.733784	0.153433	0.270119
chr11_100285791_100286489	0	0	0.596971	0.715288	0.399327	0.254052
chr11_100409237_100409677	0	0	0.651736	0.528034	0.353403	0.414876
chr11_100434782_100435232	0	0	0.174262	0.113285	0.809552	0.827434
chr11_100451881_100452452	0	0	0.982088	0.681064	0.0224585	-0.298113
chr11_100461627_100462105	0	0	0.998453	0.82294	-0.00156396	-0.156043
chr11_100510644_100510887	0	0	0.910679	0.841296	-0.10234	0.148903
chr11_100551447_100551858	0	0	0.782319	0.351813	0.211565	0.525599
chr11_100576181_100577802	0	0	0.995245	0.786846	-0.00360539	-0.129619
chr11_100581003_100581726	0	0	0.129095	0.0201177	0.907405	1.18141
chr11_100612526_100613250	0	0	0.871561	0.868834	-0.154479	-0.134734
chr11_100629703_100630037	0	0	0.17239	0.0157323	0.850774	1.2569
chr11_100635273_100635494	0	0	0.764333	0.951085	0.282182	0.0557783
chr11_100638768_100639748	0	0	0.118975	0.0378981	0.950928	1.09463
chr11_100646614_100647166	0	0	0.964388	0.313927	0.0416667	0.596983
chr11_100647794_100648203	0	0	0.505633	0.644217	0.511767	0.33025
chr11_100663788_100664212	0	0	0.84131	0.805491	0.202812	0.210477
chr11_100667503_100668274	0	0	0.78061	0.143079	0.269735	0.981263
chr11_100669924_100672282	0	0	0.329019	0.178492	0.67575	0.794153
chr11_100677694_100678049	0	0	0.259292	0.108331	-0.780176	-0.947475
chr11_100680971_100681971	0	0	0.0509809	0.132796	0.877437	0.626204
chr11_100683948_100685247	0	0	0.102308	0.0421969	0.896376	0.972481
chr11_100686843_100688624	0	0	0.0528348	0.0437257	0.912559	0.848341
chr11_100704669_100706509	0	0	0.468228	0.360345	0.521787	0.56352
chr11_100709165_100710029	0	0	0.335829	0.0387155	0.683325	1.18098
chr11_100712533_100713028	0	0	0.822765	0.492052	0.246925	0.568259
chr11_100715346_100716286	0	0	0.836964	0.655521	0.254021	0.433775
chr11_100719246_100720566	1	1	0.000326552	0.000176018	2.24545	2.11524
chr11_100734486_100735645	0	0	0.998895	0.94209	-0.001192	-0.0610962
chr11_100740990_100742437	0	0	0.384243	0.316577	0.536226	0.538498
chr11_100750270_100750988	0	1	0.023564	0.00447117	1.38416	1.52579
chr11_100752702_100753110	0	0	0.395884	0.278274	0.660083	0.724275
chr11_100761061_100761285	0	0	0.466835	0.960955	-0.563463	0.0425669
chr11_100789925_100790835	0	0	0.0236694	0.0345951	1.38483	1.16932
chr11_100791043_100792277	0	0	0.331179	0.269526	0.643901	0.641336
chr11_100820091_100820398	0	0	0.54643	0.717138	-0.561248	0.317954
chr11_100828011_100828724	0	0	0.991488	0.922123	-0.00942007	0.0733066
chr11_100833444_100833763	0	0	0.830106	0.48405	0.171419	0.416308
chr11_100855558_100856062	0	0	0.865054	0.416797	0.151194	0.5136
chr11_100863007_100864142	0	0	0.101514	0.0108662	1.14345	1.51466
chr11_100866253_100866731	0	0	0.639167	0.483764	0.410031	0.509498
chr11_100876683_100877504	1	1	0.00383383	0.00143772	2.10071	2.06952
chr11_100882723_100883415	0	0	0.663608	0.119957	0.36265	0.95198
chr11_100887779_100888774	0	0	0.839273	0.901586	-0.160864	0.0870755
chr11_100891027_100891358	0	0	0.251684	0.291582	0.931466	0.777302
chr11_100908529_100909387	0	0	0.538535	0.678793	0.393417	0.246415
chr11_100910296_100911716	0	0	0.190692	0.224282	0.729117	0.612482
chr11_100917134_100919807	1	1	0.00682866	0.000736474	1.3005	1.43581
chr11_100925860_100926181	0	0	0.549803	0.771716	0.479063	0.225023
chr11_100928630_100930806	0	0	0.135212	0.0385963	0.772348	0.919562
chr11_100981126_100981656	0	0	0.449941	0.815886	0.524079	0.166505
chr11_100984570_100985020	0	0	0.510222	0.403733	0.602517	0.653709
chr11_100999745_101000388	0	0	0.157275	0.161004	0.794748	0.70636
chr11_101003439_101003722	0	0	0.0740193	0.0878335	1.23119	1.06057
chr11_101014779_101015498	0	1	0.0983311	0.00451282	1.0365	1.50432
chr11_101030802_101031272	0	0	0.984812	0.908269	0.0187866	-0.0931155
chr11_101126691_101128682	0	0	0.470299	0.436931	0.567442	0.535591
chr11_101129263_101129777	0	0	0.614661	0.988147	0.37568	-0.011715
chr11_101199522_101200080	0	0	0.701541	0.951315	0.343222	0.0548451
chr11_101244697_101246147	0	0	0.196225	0.0633396	0.978841	1.20086
chr11_101254198_101254354	0	0	0.779572	0.463324	0.312875	0.626824
chr11_101280933_101281529	0	0	0.528741	0.421383	0.469659	0.511824
chr11_101298283_101298454	0	0	0.413157	0.826264	0.700884	0.197163
chr11_101353580_101354075	0	0	0.386367	0.371461	0.604129	0.552274
chr11_101429009_101430194	0	0	0.45044	0.195654	0.617941	0.870574
chr11_101436101_101436929	0	0	0.504999	0.323728	0.414921	0.513887
chr11_101478823_101479451	0	0	0.301439	0.104902	0.688619	0.9078
chr11_101496793_101497540	0	0	0.927424	0.470969	0.0648262	0.354111
chr11_101539016_101539412	0	0	0.488273	0.0359348	0.540688	1.24517
chr11_101553913_101554382	0	0	0.916625	0.810302	0.113121	0.207704
chr11_101683904_101684516	0	0	0.223939	0.39301	0.803314	0.532106
chr11_101704905_101705258	0	0	0.639735	0.931669	0.375537	-0.0707459
chr11_101740358_101740732	0	0	0.814126	0.755523	0.173799	-0.192407
chr11_101779652_101779869	0	0	0.840905	0.849826	-0.184895	-0.150071
chr11_101852426_101853240	0	0	0.683671	0.471621	0.324036	0.464333
chr11_101860381_101861191	0	0	0.0744013	0.120798	0.736345	0.584212
chr11_101871077_101872015	0	0	0.048655	0.0134611	1.3124	1.43895
chr11_101872641_101873108	0	0	0.79877	0.618117	-0.197686	-0.308232
chr11_101885843_101886073	0	1	0.0673961	0.0050641	1.26074	1.65594
chr11_101904901_101905353	0	0	0.995274	0.455122	0.00549283	0.481236
chr11_101914620_101916201	0	0	0.0486031	0.0623791	1.02987	0.878921
chr11_101989984_101990430	0	0	0.773007	0.869443	-0.219984	0.114302
chr11_102004230_102004614	0	0	0.191739	0.0873724	1.05455	1.1923
chr11_102005709_102006103	0	0	0.919433	0.719166	-0.0907418	0.245003
chr11_102007818_102008268	0	1	0.030525	0.00596797	1.12201	1.24889
chr11_102010742_102011078	0	0	0.960224	0.571724	0.0494143	0.388305
chr11_102047327_102047643	0	0	0.969926	0.503015	0.039343	-0.467305
chr11_102109758_102112280	0	0	0.540204	0.702173	0.391167	0.22906
chr11_102204198_102204629	0	0	0.737769	0.709259	0.247914	0.236911
chr11_102213952_102214315	0	0	0.114211	0.546164	0.882378	0.346169
chr11_102267780_102269331	0	0	0.331133	0.639309	0.654445	0.312082
chr11_102270093_102270329	0	0	0.753132	0.808819	0.322725	0.222385
chr11_102279609_102280474	0	0	0.769445	0.630918	-0.240268	-0.32115
chr11_102287247_102288765	0	0	0.564783	0.905563	0.342087	0.0730621
chr11_102293369_102295634	0	0	0.637683	0.899738	0.258662	0.0691173
chr11_102300854_102301295	0	0	0.809628	0.750163	-0.234606	-0.259663
chr11_102306041_102307783	0	0	0.661962	0.224485	-0.327591	-0.692162
chr11_102316663_102319525	0	0	0.205762	0.230702	0.733737	0.626911
chr11_102320498_102320919	0	0	0.760779	0.985533	0.290072	0.0170833
chr11_102324424_102325301	0	0	0.760884	0.831702	0.256549	-0.161451
chr11_102332902_102333295	0	0	0.302829	0.176394	-0.786917	-0.888748
chr11_102339688_102342168	0	0	0.879143	0.250603	-0.101788	-0.514077
chr11_102345895_102348308	0	0	0.430719	0.339824	0.478919	0.501586
chr11_102368183_102368849	0	0	0.304478	0.203484	-0.765786	-0.822888
chr11_102374434_102374765	0	0	0.704571	0.78712	0.308832	0.200485
chr11_102390412_102391549	0	0	0.658044	0.344311	-0.227217	-0.383554
chr11_102397059_102397428	0	0	0.92682	0.342436	0.102923	0.706148
chr11_102423163_102423474	0	0	0.699213	0.202799	-0.288376	-0.704686
chr11_102429986_102431020	0	0	0.351321	0.209207	-0.646479	-0.74349
chr11_102447297_102447800	0	0	0.037797	0.0446347	-1.42277	-1.23844
chr11_102451547_102453545	0	0	0.679166	0.664993	0.281382	0.256556
chr11_102458200_102458847	0	0	0.584613	0.871122	-0.435408	-0.129957
chr11_102464955_102465829	-1	-1	0.000717217	0.000310379	-2.20903	-2.12029
chr11_102468107_102468599	0	0	0.922127	0.904923	0.0965092	-0.0989765
chr11_102473982_102475227	0	0	0.982291	0.928805	-0.02011	-0.0676386
chr11_102476160_102477087	0	0	0.682748	0.969203	-0.399255	-0.0395164
chr11_102485520_102485890	0	0	0.823184	0.642106	-0.246204	-0.405281
chr11_102487992_102489065	0	0	0.2463	0.623758	-0.782777	-0.335474
chr11_102494978_102496161	0	0	0.0564362	0.0493703	-0.92149	-0.848588
chr11_102522537_102523067	0	0	0.111694	0.0993477	-1.09991	-1.01582
chr11_102530385_102530900	0	0	0.683007	0.63815	0.324652	0.321987
chr11_102547002_102547313	-1	-1	3.0746e-07	7.54083e-06	-2.83728	-2.2778
chr11_102553937_102554157	0	0	0.94159	0.668822	0.0886554	0.379275
chr11_102559943_102561579	0	0	0.0626177	0.130962	-1.14006	-0.851588
chr11_102563931_102564558	0	0	0.110044	0.0929022	1.06402	0.995371
chr11_102592738_102593210	0	0	0.259763	0.203434	0.712268	0.708044
chr11_102599367_102600343	0	0	0.01566	0.0106662	1.42126	1.34157
chr11_102610217_102610915	0	0	0.215874	0.0203231	0.848545	1.31538
chr11_102612857_102613665	0	0	0.655099	0.975949	-0.296725	-0.0211854
chr11_102633561_102633917	0	0	0.648849	0.068593	0.331187	0.960246
chr11_102653731_102654322	0	0	0.889672	0.681553	0.131285	0.298093
chr11_102666266_102666956	0	0	0.412188	0.0992857	0.485811	0.786985
chr11_102669506_102670165	0	0	0.0708082	0.0588751	1.27224	1.1871
chr11_102703949_102705288	1	1	0.00599048	0.000731033	1.53454	1.67009
chr11_102716387_102717021	0	0	0.87938	0.247251	0.137811	0.701796
chr11_102730863_102731323	0	0	0.883307	0.975886	0.100546	-0.0190711
chr11_102733332_102733793	0	0	0.204892	0.182744	0.783574	0.732329
chr11_102746759_102747524	0	0	0.905445	0.94794	0.126445	0.0607103
chr11_102763013_102763615	0	0	0.644125	0.646356	0.347339	0.303415
chr11_102794156_102794789	0	0	0.602992	0.205322	0.367516	0.694099
chr11_102807567_102808866	0	0	0.132589	0.0124673	1.04161	1.46002
chr11_102868207_102868687	0	0	0.640116	0.192525	0.434981	0.922529
chr11_102882678_102882851	0	0	0.886344	0.449458	0.139703	0.523627
chr11_102886564_102886893	0	0	0.460858	0.117449	0.505678	0.854932
chr11_102905604_102906034	0	0	0.763551	0.883139	-0.237238	0.10703
chr11_102914709_102915145	0	0	0.897565	0.899009	0.111825	-0.0941326
chr11_102919870_102920667	0	0	0.981383	0.985454	-0.0204532	-0.0136437
chr11_102940605_102941562	0	0	0.0490867	0.0261217	0.98473	0.983912
chr11_102972313_102973046	0	0	0.0367732	0.0235368	1.42864	1.37649
chr11_102981092_102982105	0	0	0.515708	0.205182	0.472727	0.740886
chr11_103025466_103025787	0	0	0.227216	0.294494	-1.02149	-0.810906
chr11_103028133_103028646	0	0	0.898529	0.624863	0.135597	0.388338
chr11_103035735_103036602	0	0	0.299022	0.415673	0.602706	0.437991
chr11_103055139_103056083	0	0	0.815616	0.979179	-0.171811	-0.0184252
chr11_103069455_103070262	0	0	0.960971	0.729096	0.0440055	-0.229696
chr11_103091168_103092684	0	0	0.689619	0.728697	0.235881	0.182615
chr11_103109032_103110119	0	0	0.857183	0.765934	-0.140276	-0.189057
chr11_103265990_103267075	0	0	0.768501	0.554495	0.191172	0.304391
chr11_103325841_103326943	0	0	0.158625	0.0881182	0.83349	0.880995
chr11_103342190_103342645	0	0	0.241278	0.064032	0.882364	1.1762
chr11_103420333_103420948	0	0	0.466733	0.981988	-0.630531	0.0222763
chr11_103433571_103433912	0	0	0.374776	0.387699	0.737238	0.642013
chr11_103459189_103459817	0	0	0.656561	0.764155	0.235303	0.146234
chr11_103488008_103488740	0	0	0.665797	0.968553	-0.370543	-0.0355946
chr11_103494032_103494378	0	0	0.813794	0.191742	0.235415	0.897837
chr11_103494907_103495139	0	0	0.990809	0.360614	-0.0114044	0.603494
chr11_103536194_103538149	1	1	0.00652707	0.00203388	1.64772	1.66437
chr11_103601024_103601630	0	0	0.735098	0.973829	-0.224086	-0.0220858
chr11_103619484_103620067	0	0	0.936946	0.889443	0.0680552	0.098523
chr11_103636155_103636649	0	0	0.66225	0.494369	0.293562	0.379426
chr11_103651918_103652194	0	0	0.219727	0.229432	0.812319	0.714356
chr11_103662828_103663503	0	0	0.9021	0.655199	0.0817588	0.223372
chr11_103669030_103669382	0	0	0.771341	0.681534	0.268749	0.314765
chr11_103682004_103683148	0	0	0.877938	0.66759	0.12073	0.259115
chr11_103709514_103709622	0	0	0.0624732	0.259208	1.36824	0.795347
chr11_103735361_103736030	0	0	0.138976	0.0878806	1.09094	1.10573
chr11_103738928_103739893	0	0	0.699271	0.868337	-0.378427	-0.154725
chr11_103744414_103744813	0	0	0.143525	0.45722	-1.04565	-0.523907
chr11_103823673_103824675	0	0	0.606311	0.940521	-0.491889	-0.074378
chr11_103835290_103835986	0	0	0.132038	0.122855	1.16532	1.06542
chr11_103842750_103843104	0	0	0.948628	0.915985	0.0841781	-0.114436
chr11_103844120_103845318	0	0	0.396991	0.287051	0.688227	0.744829
chr11_103862169_103862958	0	0	0.798237	0.660852	-0.193841	-0.269357
chr11_103875538_103876437	-1	0	0.00561524	0.0220988	-1.4591	-1.10379
chr11_103886693_103887808	0	0	0.90275	0.708139	0.112697	0.26511
chr11_103897046_103899392	0	0	0.528717	0.592252	-0.499809	-0.384179
chr11_103903631_103905138	0	0	0.211517	0.516183	-1.0202	-0.521786
chr11_103907752_103908237	0	0	0.347458	0.793533	-0.675246	-0.19867
chr11_103920368_103920896	0	0	0.597825	0.688953	0.44454	0.307647
chr11_103923952_103925103	0	0	0.0628051	0.122879	-1.09515	-0.834103
chr11_103928856_103930661	0	0	0.494886	0.633262	-0.473367	-0.307769
chr11_103939612_103940068	0	0	0.0364066	0.0128068	-1.61059	-1.68701
chr11_103958207_103959810	-1	-1	0.00209373	0.00168297	-1.84802	-1.6981
chr11_103964455_103964734	0	0	0.908093	0.977257	0.120859	0.0269493
chr11_103970779_103971113	0	0	0.987116	0.88178	0.0185313	0.135318
chr11_103997273_103997397	0	0	0.185525	0.150743	1.05159	1.01014
chr11_104015607_104016487	0	0	0.36978	0.82038	-0.738922	-0.198762
chr11_104073800_104074742	0	0	0.143416	0.0748317	1.09779	1.16688
chr11_104104401_104105172	0	0	0.437281	0.451393	-0.553019	-0.477722
chr11_104126377_104126785	0	0	0.792123	0.601697	0.213696	-0.336604
chr11_104151553_104151831	0	0	0.664933	0.916228	-0.398711	-0.0967418
chr11_104163185_104164983	0	0	0.0420455	0.188514	-1.43831	-0.882508
chr11_104194555_104194988	0	0	0.195057	0.397099	0.702209	0.43696
chr11_104208213_104208831	0	0	0.561505	0.355717	0.367115	0.482276
chr11_104222434_104222931	0	0	0.147897	0.165587	0.761513	0.657359
chr11_104254537_104254826	0	0	0.583349	0.485159	0.463118	0.50238
chr11_104272884_104273838	0	0	0.305409	0.316854	0.776184	0.680665
chr11_104276225_104277371	0	0	0.138699	0.0902677	0.800206	0.805127
chr11_104277777_104277979	0	0	0.0912675	0.194464	1.21156	0.86465
chr11_104315513_104315790	0	0	0.796136	0.519823	0.242073	0.464497
chr11_104333969_104334378	0	0	0.217294	0.0352972	0.896997	1.2791
chr11_104339005_104340060	0	0	0.134002	0.0141597	0.998369	1.3806
chr11_104343595_104343873	0	0	0.907203	0.139857	0.103498	0.828688
chr11_104369712_104370965	0	0	0.241965	0.0115227	0.926851	1.63007
chr11_104385528_104385872	0	0	0.670122	0.172891	0.33628	0.801432
chr11_104402913_104403647	0	0	0.402057	0.0523309	0.724241	1.32945
chr11_104421705_104422599	0	0	0.670931	0.764038	-0.245704	0.15868
chr11_104452046_104452713	0	0	0.995464	0.251407	-0.00513089	0.683765
chr11_104552035_104552286	0	0	0.399632	0.110303	-0.598057	-0.921129
chr11_104589491_104590063	0	0	0.150479	0.407993	-0.832343	-0.464475
chr11_104608955_104609814	0	0	0.424466	0.927575	-0.430735	-0.0549117
chr11_104620559_104620995	0	0	0.935946	0.963661	-0.0648768	0.032354
chr11_104653175_104653926	0	0	0.760538	0.493534	-0.277205	0.487086
chr11_104668992_104669531	0	0	0.494417	0.140973	0.523296	0.893871
chr11_104700814_104701011	0	0	0.988682	0.643138	-0.0155798	-0.363045
chr11_104705244_104706461	0	0	0.191624	0.300671	-0.851045	-0.624526
chr11_104763864_104764911	0	0	0.0188182	0.129985	-1.27671	-0.778315
chr11_104777132_104777490	0	0	0.934106	0.837638	0.073444	0.146395
chr11_104798689_104799889	0	0	0.486732	0.676341	-0.526162	-0.299135
chr11_104843300_104843670	0	0	0.34922	0.341906	-0.778153	-0.702404
chr11_104858779_104859770	0	0	0.144125	0.145899	-1.20457	-1.07383
chr11_104870453_104871196	0	0	0.486837	0.742295	-0.545282	-0.251875
chr11_104876500_104877625	0	0	0.013839	0.0544311	-1.50754	-1.08816
chr11_104881079_104881882	0	0	0.0252645	0.0594088	-1.79704	-1.38613
chr11_104897485_104898879	0	0	0.383856	0.800037	-0.613631	-0.186825
chr11_104907484_104908728	0	0	0.495393	0.100054	0.526779	0.99272
chr11_104916548_104919018	0	0	0.59596	0.3788	0.334415	0.45536
chr11_104926024_104926356	0	0	0.712598	0.967582	-0.329578	-0.0372703
chr11_104934430_104935304	0	0	0.522027	0.899596	-0.53724	0.110953
chr11_104946866_104947353	0	0	0.114853	0.0768308	0.819877	0.812242
chr11_104962552_104962823	0	0	0.779336	0.89795	-0.259822	-0.109822
chr11_104967297_104969640	0	0	0.886518	0.649304	-0.0899584	0.21783
chr11_104979285_104979612	0	0	0.100921	0.162102	1.19451	0.931582
chr11_104994945_104995307	0	0	0.427423	0.213502	0.530791	0.692952
chr11_105000311_105001452	0	0	0.273914	0.60094	-0.545184	-0.259376
chr11_105016296_105017087	0	0	0.879306	0.53134	-0.123148	0.370394
chr11_105022574_105023506	0	0	0.922718	0.894723	-0.0736114	-0.0836609
chr11_105032655_105035762	0	0	0.565536	0.267407	0.295342	0.45815
chr11_105043901_105045874	0	0	0.531121	0.219698	0.325404	0.511641
chr11_105063237_105063836	1	1	0.00476796	0.000167683	1.7011	1.99926
chr11_105070101_105071960	0	0	0.702714	0.207278	0.219568	0.537643
chr11_105080293_105082006	0	0	0.37362	0.0776995	0.470377	0.755612
chr11_105099819_105101711	0	0	0.495055	0.232151	0.393375	0.562134
chr11_105130098_105130405	0	0	0.970374	0.989858	0.0371904	0.0107216
chr11_105152131_105152380	0	0	0.582211	0.975759	-0.469918	-0.0284662
chr11_105181097_105181794	0	0	0.557436	0.359723	0.429155	0.554742
chr11_105208167_105208659	0	0	0.644182	0.884448	0.346285	0.107446
chr11_105244344_105245125	0	0	0.928485	0.974116	0.0980002	0.031472
chr11_105258139_105258511	0	0	0.025133	0.110446	1.31131	0.873005
chr11_105265144_105266061	0	0	0.288993	0.227138	0.578829	0.579105
chr11_105268334_105268808	0	0	0.872797	0.904997	-0.143573	-0.0933198
chr11_105315432_105315883	0	0	0.661549	0.201414	0.326264	0.719487
chr11_105333769_105334620	0	0	0.18636	0.0466646	0.853358	1.09146
chr11_105352378_105352633	0	0	0.0385228	0.0136103	1.49513	1.56912
chr11_105354423_105354840	0	0	0.114292	0.0617759	1.09886	1.14041
chr11_105389861_105390241	0	0	0.485224	0.0482169	0.535755	1.16311
chr11_105448281_105449461	0	0	0.351712	0.19498	0.443118	0.524052
chr11_105457100_105457615	0	0	0.920723	0.816373	0.0902601	0.168473
chr11_105490781_105491038	0	0	0.674175	0.136376	0.357191	0.929474
chr11_105514788_105516507	0	0	0.773114	0.631107	0.28435	0.385492
chr11_105524420_105525047	0	0	0.781865	0.442611	0.181326	0.381324
chr11_105583064_105583834	0	0	0.920414	0.967546	-0.0895608	-0.0324514
chr11_105588165_105588671	0	1	0.0510833	0.00626352	1.36032	1.65056
chr11_105609139_105610966	0	0	0.0798459	0.011575	0.897497	1.11253
chr11_105611891_105612124	0	0	0.616869	0.774295	-0.448788	0.242436
chr11_105652803_105653424	0	0	0.239794	0.214833	0.654263	0.614151
chr11_105698689_105700090	1	1	0.00610506	6.38964e-05	2.50416	3.20027
chr11_105719180_105719968	0	1	0.0124655	0.00147158	1.98242	2.22233
chr11_105725866_105726455	0	0	0.366461	0.188123	0.510987	0.628706
chr11_105740119_105740860	0	1	0.0258947	0.00341805	1.27819	1.46795
chr11_105763712_105764203	1	0	0.00736701	0.0121087	1.72011	1.458
chr11_105767963_105768197	0	0	0.392858	0.0688015	0.707504	1.20793
chr11_105799145_105800404	0	1	0.013253	0.000200663	1.29777	1.69607
chr11_105828738_105829914	1	1	0.00533561	0.000116707	1.60119	1.94757
chr11_105838748_105839208	0	0	0.506984	0.352184	0.485238	0.573728
chr11_105861132_105861516	0	0	0.466438	0.21703	0.596433	0.830148
chr11_105862930_105863337	0	0	0.195003	0.0877356	0.742863	0.844293
chr11_105867905_105868228	0	0	0.827753	0.163041	0.195039	0.844237
chr11_105878528_105879333	0	0	0.70247	0.419017	0.239357	0.400274
chr11_105906441_105907471	0	0	0.953256	0.870835	0.0405517	0.0901344
chr11_105937259_105938066	0	0	0.256208	0.0777794	0.672219	0.881446
chr11_105960250_105960903	0	0	0.425657	0.159402	0.656594	0.949572
chr11_106001305_106001888	0	0	0.34124	0.326065	-0.56706	-0.519426
chr11_106016374_106016737	0	0	0.953355	0.901575	-0.0601495	0.103728
chr11_106021748_106022912	0	0	0.0955606	0.0829595	0.71008	0.658775
chr11_106031292_106031770	0	0	0.771239	0.649453	0.258646	0.331493
chr11_106062501_106063498	0	0	0.115265	0.0548151	1.00236	1.06833
chr11_106076557_106078327	0	1	0.0250071	0.0093453	0.871857	0.893406
chr11_106087404_106088068	0	0	0.694358	0.3582	-0.229121	0.417352
chr11_106091194_106092719	0	1	0.0575342	0.000205103	0.950106	1.56726
chr11_106152131_106152381	0	0	0.213662	0.0436724	1.03913	1.41742
chr11_106156108_106157328	1	1	0.000570272	7.94121e-07	1.5221	1.94416
chr11_106158142_106158937	0	1	0.0391796	0.00919679	1.12665	1.2453
chr11_106162011_106162346	0	0	0.484815	0.026864	0.526267	1.26197
chr11_106172139_106173391	0	0	0.40553	0.404786	0.564562	0.502985
chr11_106199320_106199866	0	0	0.279931	0.130873	0.670857	0.800928
chr11_106231804_106232071	0	0	0.841601	0.819023	0.250152	0.243207
chr11_106234900_106235559	0	0	0.56975	0.189814	0.496176	0.896042
chr11_106238817_106239118	0	0	0.924497	0.716463	0.110669	0.320394
chr11_106276803_106277921	0	0	0.229744	0.0394091	0.775455	1.11004
chr11_106319327_106319747	0	0	0.106766	0.126234	1.00536	0.859327
chr11_106368316_106368847	0	0	0.463753	0.205594	0.465701	0.659168
chr11_106374569_106374999	0	0	0.884287	0.317344	0.144352	0.675743
chr11_106415424_106415970	0	0	0.231206	0.18798	0.772808	0.751265
chr11_106437038_106437541	0	0	0.707788	0.550228	0.284428	0.372698
chr11_106446825_106447684	0	0	0.389698	0.305722	0.504368	0.521458
chr11_106471689_106472159	0	0	0.286163	0.439978	0.608926	0.413435
chr11_106495101_106495605	0	0	0.551784	0.354567	0.495902	0.639621
chr11_106507993_106508328	0	1	0.0399307	0.0033708	1.3524	1.67027
chr11_106525414_106525787	0	0	0.342103	0.541357	-0.645907	-0.394356
chr11_106552633_106553541	0	0	0.288037	0.0987899	0.678403	0.88718
chr11_106555777_106556139	0	0	0.815052	0.552508	0.20707	0.404335
chr11_106564656_106566708	1	1	0.000166356	5.70224e-07	2.26373	2.69958
chr11_106581081_106581972	0	0	0.676756	0.0704986	0.39826	1.23722
chr11_106583960_106585679	0	1	0.136658	0.00731903	1.02785	1.54948
chr11_106594592_106595235	0	1	0.0729821	0.000917502	1.67273	2.61116
chr11_106596466_106596900	0	1	0.0621881	0.001518	1.32879	1.92355
chr11_106601308_106602378	0	0	0.143515	0.0178773	0.973833	1.33066
chr11_106614137_106615673	0	1	0.0149997	0.000384625	1.47639	1.87755
chr11_106636302_106636593	0	0	0.756769	0.0728792	0.273504	1.08571
chr11_106638116_106638737	0	0	0.698404	0.578442	0.33327	0.399057
chr11_106644730_106645371	1	1	3.23277e-05	1.19752e-06	2.7793	2.93795
chr11_106652233_106652774	0	0	0.565877	0.667446	0.442889	0.303625
chr11_106672090_106672994	0	0	0.760242	0.33122	0.19247	0.455835
chr11_106679267_106680312	0	1	0.149636	0.000650972	1.18833	2.30145
chr11_106683440_106683767	0	0	0.700803	0.366748	0.349588	0.638856
chr11_106692450_106692926	0	0	0.147865	0.0733785	0.910567	0.981951
chr11_106699619_106699925	0	0	0.740003	0.490281	0.314149	0.516927
chr11_106706444_106706608	0	0	0.501819	0.0631035	0.621271	1.32088
chr11_106721344_106721834	0	0	0.167706	0.0373016	0.945868	1.21356
chr11_106724230_106724664	0	0	0.0460577	0.0962336	0.99438	0.759957
chr11_106818335_106819219	0	1	0.0281833	0.00202278	1.48522	1.81552
chr11_106829937_106830223	0	0	0.681912	0.618948	-0.337521	-0.350485
chr11_106838321_106838721	0	0	0.776315	0.277354	0.287195	0.795036
chr11_106879288_106879711	0	0	0.733794	0.987644	-0.276265	-0.012568
chr11_106880053_106880370	0	0	0.931415	0.976105	-0.0975024	-0.0301235
chr11_106925719_106926165	0	0	0.803954	0.743857	-0.254726	0.280876
chr11_106983024_106984108	0	0	0.491125	0.113814	0.429532	0.776165
chr11_106988212_106988865	0	0	0.83755	0.0969134	0.164869	0.874833
chr11_107016891_107019513	0	0	0.218765	0.0246301	0.807477	1.22333
chr11_107037480_107038138	0	1	0.0189442	0.00688816	1.18195	1.20527
chr11_107040756_107041351	0	0	0.0756714	0.095953	1.11054	0.940111
chr11_107043804_107044031	0	0	0.117268	0.0964227	1.2217	1.15188
chr11_107092120_107093080	0	0	0.236836	0.0824424	0.576564	0.720299
chr11_107102498_107103316	0	0	0.615811	0.781889	-0.360712	0.188696
chr11_107120935_107121768	0	0	0.750925	0.801895	-0.220173	-0.155567
chr11_107143968_107144595	0	0	0.317588	0.660559	0.602547	0.265166
chr11_107165650_107165913	0	0	0.387285	0.182101	0.904297	1.1673
chr11_107182639_107183001	0	0	0.355951	0.137416	0.808085	1.0819
chr11_107183737_107185133	0	0	0.318476	0.0289224	0.670976	1.18303
chr11_107214629_107214866	0	0	0.786804	0.553255	0.238325	0.40955
chr11_107218530_107219171	0	0	0.672547	0.54901	0.363659	0.431392
chr11_107252519_107253400	1	1	0.00223879	0.000185567	1.91887	2.08543
chr11_107264143_107264464	0	0	0.488914	0.500468	0.641353	0.554848
chr11_107265665_107266199	0	0	0.310826	0.307264	0.735066	0.661753
chr11_107370223_107370672	0	0	0.640881	0.911651	-0.500545	-0.120152
chr11_107413425_107413782	0	0	0.684696	0.654153	0.388571	0.370896
chr11_107457124_107458318	0	0	0.715191	0.978449	-0.17338	-0.0131489
chr11_107466374_107466635	0	0	0.544895	0.339439	0.429145	0.56087
chr11_107545052_107545485	0	0	0.34574	0.142092	0.604551	0.787302
chr11_107549092_107549721	0	0	0.952687	0.953619	-0.0538251	0.0444379
chr11_107564836_107566414	0	0	0.55504	0.0713823	0.248457	0.573349
chr11_107567825_107568299	0	0	0.361139	0.601481	-0.751059	-0.413956
chr11_107576475_107577261	0	0	0.127698	0.0854011	0.642373	0.639606
chr11_107583349_107584311	0	1	0.0128545	0.000171958	1.41694	1.86267
chr11_107590145_107592499	0	0	0.76708	0.128448	0.191019	0.68034
chr11_107594174_107594322	0	0	0.430638	0.0188938	0.754187	1.7245
chr11_107598103_107599087	0	0	0.832433	0.50433	0.143401	0.338647
chr11_107614562_107615506	0	0	0.153505	0.335028	0.645421	0.41305
chr11_107655495_107656040	1	1	0.00887182	0.00109236	1.66846	1.84002
chr11_107675843_107677095	0	1	0.0840757	0.0040547	0.934999	1.31952
chr11_107689356_107690214	0	0	0.940711	0.658465	0.0448539	0.1948
chr11_107732091_107733908	0	0	0.217328	0.0961116	0.721869	0.837058
chr11_107741080_107741907	0	0	0.717356	0.959754	-0.217032	-0.0304777
chr11_107747292_107747780	0	0	0.773662	0.886464	0.195969	-0.0893506
chr11_107759065_107759257	0	0	0.896504	0.474604	0.152925	0.595735
chr11_107769117_107769518	0	0	0.800219	0.840844	0.222065	0.155451
chr11_107770495_107771353	0	0	0.506641	0.124475	0.34827	0.632512
chr11_107776701_107777587	1	1	0.00199631	0.000210814	1.37598	1.46914
chr11_107799041_107800045	0	0	0.680252	0.441151	-0.213892	-0.321729
chr11_107819633_107820025	0	0	0.0930865	0.0425561	1.04122	1.10171
chr11_107840208_107841789	0	0	0.995804	0.485082	0.0058591	-0.559902
chr11_107847811_107848050	0	0	0.464676	0.305957	-0.579563	-0.6853
chr11_107857883_107860241	0	0	0.241775	0.161867	0.464653	0.485298
chr11_107864115_107864657	0	0	0.638757	0.332006	-0.457491	-0.750725
chr11_107897838_107898726	0	0	0.601629	0.287975	-0.288699	-0.46782
chr11_107916446_107917322	0	0	0.968937	0.646345	-0.0479287	-0.39675
chr11_107924048_107924501	0	0	0.110382	0.0369341	-0.901412	-1.02108
chr11_107927960_107929396	0	0	0.834442	0.423253	-0.170222	-0.475612
chr11_107957167_107957502	0	0	0.250747	0.565695	-0.78035	-0.386125
chr11_107961076_107962010	0	0	0.108908	0.0622687	0.951671	0.973332
chr11_107999527_108000444	0	0	0.879188	0.852883	-0.0960664	0.098289
chr11_108002774_108003096	0	0	0.51462	0.331597	-0.476397	-0.593109
chr11_108008565_108010469	0	0	0.352031	0.222776	0.324546	0.364298
chr11_108025243_108026154	0	0	0.467299	0.65919	-0.538498	-0.30969
chr11_108069502_108070430	1	1	0.0045616	0.000216135	1.33512	1.53788
chr11_108115506_108116060	0	0	0.663653	0.83467	0.318895	0.145889
chr11_108121071_108122370	0	0	0.21713	0.111159	0.475121	0.530254
chr11_108135865_108136810	0	0	0.884011	0.733188	0.0963662	0.177494
chr11_108144139_108145191	0	1	0.0622751	0.00728777	1.14049	1.41599
chr11_108161004_108161785	0	0	0.917835	0.853535	-0.0762422	-0.111214
chr11_108163192_108164277	0	0	0.889057	0.782764	0.117937	0.18832
chr11_108169039_108170591	0	0	0.481818	0.43664	0.386152	0.372827
chr11_108174341_108175945	0	0	0.979199	0.87708	-0.0168954	-0.0795838
chr11_108182009_108182404	0	0	0.449844	0.598297	-0.518726	-0.337768
chr11_108195092_108196153	0	0	0.221477	0.19899	0.962482	0.899428
chr11_108196410_108197814	0	0	0.256265	0.99405	-0.701785	0.00561602
chr11_108199899_108200459	0	0	0.942226	0.947954	0.0761619	-0.0583022
chr11_108221785_108224267	0	0	0.285098	0.191868	0.425768	0.452347
chr11_108236057_108237362	-1	0	0.00950649	0.0153376	-1.43685	-1.21539
chr11_108340921_108341198	0	0	0.995375	0.671589	0.00548592	-0.303071
chr11_108380696_108381075	0	0	0.411336	0.453893	-0.59146	-0.485797
chr11_108417347_108418030	0	0	0.835959	0.560896	0.162291	0.347029
chr11_108433524_108434230	0	0	0.138176	0.127638	0.831084	0.761242
chr11_108434644_108435603	0	0	0.404811	0.946598	-0.625129	-0.0568165
chr11_108466781_108468291	0	0	0.055387	0.0227996	0.663557	0.693019
chr11_108497085_108498807	0	1	0.0376663	0.00290191	0.85848	1.06481
chr11_108522263_108522732	0	0	0.727999	0.65134	-0.302576	-0.331997
chr11_108592707_108594156	1	1	0.00391973	0.000635443	1.34257	1.41426
chr11_108599675_108599903	0	0	0.424807	0.941137	0.620747	0.064494
chr11_108602866_108603098	0	0	0.60382	0.0585969	0.405648	1.08741
chr11_108605668_108606198	0	0	0.836583	0.491634	-0.145407	-0.36042
chr11_108620971_108622011	0	0	0.367192	0.174293	0.612139	0.774876
chr11_108647831_108648689	0	0	0.914044	0.817512	-0.0616652	-0.10618
chr11_108653846_108654692	0	0	0.829979	0.652721	-0.149008	-0.246807
chr11_108654918_108655611	0	0	0.70416	0.82771	-0.248664	-0.132478
chr11_108658390_108659098	0	0	0.849393	0.836327	-0.187786	-0.174198
chr11_108663428_108663815	0	0	0.0176692	0.0170925	-1.59203	-1.43528
chr11_108664442_108665680	0	0	0.839273	0.648777	0.100443	0.176671
chr11_108697974_108698528	0	0	0.604269	0.99683	0.314083	0.00256206
chr11_108699160_108699549	0	0	0.197571	0.61659	-0.959559	-0.382135
chr11_108710225_108710721	0	0	0.972169	0.931723	-0.0341578	0.0695678
chr11_108712898_108713801	0	0	0.186807	0.306256	0.929688	0.669457
chr11_108726742_108728231	0	0	0.643287	0.300919	0.358113	0.628366
chr11_108733278_108734092	1	1	0.0010353	0.00247163	1.81017	1.51745
chr11_108734901_108735431	0	0	0.921876	0.971792	-0.0848055	0.0272495
chr11_108780112_108780598	0	1	0.0304219	0.00570919	1.54525	1.72694
chr11_108780717_108782265	0	0	0.26642	0.306384	0.680543	0.568132
chr11_108788505_108789592	0	0	0.650916	0.237637	0.288642	0.578053
chr11_108853646_108855420	0	0	0.156111	0.067764	0.563423	0.629422
chr11_108863584_108863916	0	0	0.353878	0.631437	0.747899	0.378179
chr11_108871082_108871402	0	0	0.701072	0.851056	0.300284	0.138295
chr11_108895709_108896481	0	0	0.431095	0.051396	0.569487	1.10548
chr11_108910049_108910461	0	0	0.496742	0.451455	0.529037	0.510916
chr11_108927988_108928837	0	0	0.565739	0.366356	0.429782	0.559046
chr11_108943892_108945506	0	0	0.0357713	0.0113929	1.18263	1.2532
chr11_108957542_108957992	1	1	0.000274884	2.04215e-05	2.18889	2.30434
chr11_108958535_108959575	1	1	0.00700213	3.75824e-05	1.99066	2.66102
chr11_108994977_108995285	0	0	0.320724	0.179367	0.894727	1.03505
chr11_109022919_109023633	0	0	0.23626	0.205248	0.898853	0.85356
chr11_109043539_109043761	0	0	0.418999	0.17941	0.711078	0.976513
chr11_109059156_109060085	0	1	0.208788	0.00868825	0.970738	1.66006
chr11_109061230_109061804	0	0	0.119611	0.171216	1.19647	0.958797
chr11_109065064_109065336	0	0	0.0573795	0.047097	1.66652	1.55356
chr11_109068004_109068532	0	0	0.203252	0.0758721	1.09138	1.30455
chr11_109071814_109072321	0	0	0.879979	0.812114	0.14678	-0.190141
chr11_109077277_109078134	1	1	0.00173182	4.9009e-06	1.99514	2.57589
chr11_109084810_109086694	1	1	0.000225742	6.72401e-06	2.61215	2.86574
chr11_109098117_109098606	0	0	0.782929	0.495477	0.276889	0.528293
chr11_109099445_109099693	0	0	0.323934	0.0251231	0.839166	1.5262
chr11_109103728_109104260	0	0	0.689334	0.276421	0.341468	0.709112
chr11_109112890_109113259	0	0	0.321451	0.0502845	0.748004	1.20334
chr11_109121398_109121665	0	0	0.806377	0.882408	0.237325	0.128681
chr11_109132404_109133009	0	0	0.392351	0.113517	0.654224	0.986997
chr11_109140573_109141276	0	0	0.953013	0.850663	0.0571612	-0.144648
chr11_109155205_109155958	0	0	0.404132	0.23139	0.641183	0.776264
chr11_109166405_109166702	0	0	0.0675479	0.135989	1.33418	1.00104
chr11_109182906_109183494	0	0	0.977607	0.940769	-0.0255252	-0.0558688
chr11_109248591_109249127	0	0	0.870526	0.554487	0.158206	0.425209
chr11_109249544_109250029	0	0	0.250316	0.267076	0.888355	0.772621
chr11_109267037_109267451	0	0	0.393313	0.163955	0.611734	0.827471
chr11_109278660_109279235	0	1	0.173366	0.006355	1.04514	1.72912
chr11_109290943_109292125	1	1	0.000909478	0.000371915	1.85798	1.79232
chr11_109329601_109330132	0	1	0.0388232	0.00153004	1.37634	1.81892
chr11_109361634_109363123	0	0	0.436641	0.126657	0.485779	0.768947
chr11_109392486_109392772	0	1	0.0325866	0.00516642	1.57388	1.79773
chr11_109480409_109480751	0	0	0.760467	0.524513	-0.276791	-0.456457
chr11_109512692_109512976	0	0	0.77002	0.516841	0.328869	0.570415
chr11_109526822_109527819	0	1	0.0404561	0.00986099	1.27716	1.40778
chr11_109532585_109532850	0	0	0.628374	0.640728	-0.410762	0.350116
chr11_109553468_109553788	0	0	0.549112	0.644012	0.567754	0.400896
chr11_109564127_109564663	1	1	0.00188894	2.94998e-05	2.34928	2.80068
chr11_109605264_109605592	0	1	0.305456	0.00523005	0.690985	1.48784
chr11_109618368_109618733	0	0	0.828356	0.526943	0.171853	0.37927
chr11_109687393_109687940	1	1	0.000276941	1.39202e-06	2.23254	2.65484
chr11_109696048_109697497	1	1	0.00603995	0.000144454	1.08093	1.31473
chr11_109705303_109705862	0	0	0.693787	0.544756	0.274468	0.349316
chr11_109729501_109730359	0	0	0.260998	0.331479	0.783403	0.619549
chr11_109747502_109748466	0	0	0.0696762	0.0190025	1.36509	1.53581
chr11_109783359_109784508	0	1	0.0585068	0.00563289	1.57418	1.98421
chr11_109785600_109786205	0	1	0.0166472	0.00441862	2.00123	2.10241
chr11_109791206_109791756	0	0	0.0978042	0.0702237	1.26054	1.22206
chr11_109818191_109819477	1	1	0.000447558	0.00058453	1.94398	1.72637
chr11_109852223_109852503	0	0	0.079628	0.495997	1.17804	0.468218
chr11_109852994_109853686	0	0	0.892968	0.68056	0.121877	0.285161
chr11_109864007_109865217	0	0	0.216719	0.131142	0.84228	0.896108
chr11_109877137_109877814	0	0	0.659326	0.277631	0.276768	0.527746
chr11_109914863_109915568	0	0	0.219488	0.134431	0.746424	0.792349
chr11_109939331_109939620	0	0	0.418929	0.643644	0.664626	0.365464
chr11_109940631_109941050	0	0	0.292532	0.314246	0.763141	0.657258
chr11_109945489_109947021	0	1	0.062512	0.00700135	0.770546	0.961838
chr11_109955907_109957426	0	0	0.254542	0.540968	-0.728872	-0.383125
chr11_109970463_109971008	0	0	0.405694	0.101593	-0.717834	-1.14231
chr11_109971119_109971581	0	0	0.661452	0.579089	0.414294	0.446737
chr11_109971819_109973085	0	0	0.758526	0.740419	-0.248039	-0.230189
chr11_109984454_109985670	0	0	0.813931	0.8817	-0.148132	-0.083612
chr11_109995925_109996433	0	0	0.286224	0.512067	-0.760115	-0.448506
chr11_110000046_110000595	0	0	0.819259	0.880726	0.214524	0.125351
chr11_110027288_110027722	0	0	0.523809	0.470292	-0.504334	-0.495955
chr11_110069369_110069709	0	0	0.709582	0.867536	-0.315854	-0.134048
chr11_110077528_110078361	0	0	0.0691928	0.0320104	0.987452	1.0245
chr11_110088075_110088378	0	0	0.711761	0.670135	0.365176	0.360917
chr11_110092102_110094006	0	0	0.0851609	0.0813163	1.12267	1.01715
chr11_110148674_110149567	0	0	0.469891	0.340548	0.509716	0.572325
chr11_110173890_110175182	0	0	0.597299	0.479642	0.265097	0.300023
chr11_110184847_110186153	0	0	0.840656	0.933357	-0.201215	-0.0766003
chr11_110190758_110191571	0	0	0.412721	0.0297532	-0.597041	-1.23484
chr11_110192236_110193222	0	0	0.146958	0.0135683	-0.872958	-1.24874
chr11_110200330_110200572	0	0	0.696645	0.611698	0.387882	0.427348
chr11_110201134_110202139	0	0	0.153208	0.316781	-0.562004	-0.371308
chr11_110208294_110209836	0	0	0.712576	0.959087	0.380374	-0.0535346
chr11_110217601_110217813	0	0	0.884301	0.962408	0.135992	-0.0400357
chr11_110249467_110250019	0	0	0.71927	0.76918	-0.225689	-0.164836
chr11_110287526_110288095	0	0	0.837397	0.954536	0.159346	-0.0408347
chr11_110295619_110297071	0	0	0.178422	0.102834	0.524215	0.554567
chr11_110311912_110312477	0	0	0.656144	0.67929	0.34427	0.283075
chr11_110327651_110329423	0	0	0.453572	0.238757	0.491992	0.642693
chr11_110337404_110338038	0	0	0.746015	0.821072	-0.310632	-0.196454
chr11_110338651_110339313	0	0	0.972666	0.467453	0.0303524	-0.429265
chr11_110348775_110350261	0	0	0.606692	0.366504	0.352329	0.502042
chr11_110355418_110355795	0	0	0.842791	0.930136	-0.165845	-0.0670101
chr11_110357245_110357993	0	0	0.214349	0.0523531	0.854767	1.1287
chr11_110362923_110363742	0	0	0.752501	0.84532	-0.244645	0.137799
chr11_110372874_110373899	0	0	0.134855	0.0828815	0.834102	0.849918
chr11_110376753_110377579	0	0	0.176427	0.039978	0.523022	0.674698
chr11_110388096_110388706	0	0	0.362408	0.262265	-0.713238	-0.759237
chr11_110429348_110431589	0	0	0.557558	0.283448	0.232692	0.344594
chr11_110447677_110448092	0	0	0.327698	0.687598	-0.632829	-0.262226
chr11_110479052_110480310	0	1	0.0131381	0.00401223	1.31618	1.35362
chr11_110524280_110524603	0	0	0.23543	0.424792	1.01075	0.645495
chr11_110525558_110527416	0	0	0.823863	0.546649	0.228499	0.472711
chr11_110565412_110566680	0	0	0.0721245	0.0127181	1.10811	1.32766
chr11_110599184_110599852	0	0	0.651504	0.233044	0.27852	0.563139
chr11_110618624_110619655	0	0	0.34511	0.204671	-0.55186	-0.63338
chr11_110711181_110713335	0	0	0.771135	0.530635	0.252622	0.427659
chr11_110777809_110778874	1	1	0.00821039	0.00325074	1.95333	1.93847
chr11_110812179_110812739	0	0	0.772551	0.481862	0.235629	0.442726
chr11_110818026_110818528	0	1	0.036393	0.00207258	1.39782	1.77854
chr11_110825069_110825724	0	0	0.0644543	0.055403	1.01961	0.944095
chr11_110833110_110833401	0	0	0.886579	0.748713	0.13993	0.249594
chr11_110918569_110920028	0	1	0.0146106	0.000568287	1.13592	1.40056
chr11_110951657_110952933	0	0	0.515493	0.193277	0.382657	0.613332
chr11_111005143_111006320	0	0	0.486533	0.214741	0.399308	0.580141
chr11_111010922_111011330	0	0	0.59532	0.799971	0.416355	0.191858
chr11_111019437_111019797	0	0	0.711697	0.169823	0.316404	0.856153
chr11_111039396_111040444	0	0	0.266032	0.0485469	0.90299	1.32948
chr11_111093164_111093614	0	0	0.7688	0.707691	-0.277374	0.297157
chr11_111097268_111098594	0	0	0.787781	0.721853	0.224035	0.247814
chr11_111123841_111124785	0	0	0.225839	0.126527	0.602222	0.658596
chr11_111163028_111163888	0	0	0.68386	0.366484	0.281302	0.489631
chr11_111177251_111177855	-1	-1	0.00315674	2.43946e-05	-1.46442	-1.84639
chr11_111184055_111184338	0	0	0.324328	0.584593	0.748999	0.403516
chr11_111194723_111195534	0	0	0.730519	0.680543	-0.267459	0.272683
chr11_111221891_111223507	0	0	0.899089	0.870619	0.0914377	0.0984893
chr11_111230022_111231998	0	0	0.18444	0.168786	0.40541	0.374565
chr11_111272301_111272813	0	0	0.656794	0.307847	-0.335923	-0.603014
chr11_111282807_111284677	0	0	0.737751	0.411055	0.214211	0.406516
chr11_111298515_111299975	0	1	0.015022	0.00184079	1.02048	1.14929
chr11_111301020_111301455	0	0	0.0663765	0.0902413	1.36231	1.1385
chr11_111302284_111303830	1	1	0.0015375	0.00123652	1.54437	1.41953
chr11_111327553_111328723	1	1	0.00158031	5.61958e-05	2.16017	2.44804
chr11_111329787_111330646	0	0	0.073667	0.0799767	1.02803	0.904817
chr11_111336695_111336969	0	0	0.247373	0.841582	0.819389	0.158526
chr11_111343927_111344612	0	0	0.0675833	0.0903332	0.775959	0.650785
chr11_111345306_111345628	0	0	0.636527	0.53576	-0.331333	-0.367904
chr11_111345861_111347212	0	0	0.708727	0.625074	-0.200965	-0.222179
chr11_111347797_111347926	0	0	0.196951	0.170088	0.951928	0.898463
chr11_111349334_111350278	0	0	0.104528	0.0269553	0.776663	0.913239
chr11_111350382_111350890	0	0	0.11812	0.907408	0.929615	0.0838513
chr11_111358601_111359472	0	0	0.339157	0.147448	0.664592	0.845995
chr11_111361139_111363317	0	0	0.0401698	0.0152216	1.11073	1.15615
chr11_111363747_111364654	0	0	0.85431	0.91562	0.156713	0.0804228
chr11_111367399_111368511	0	0	0.601229	0.827288	-0.253458	0.103123
chr11_111370862_111372406	0	0	0.206826	0.0394914	0.474524	0.650503
chr11_111376568_111377745	0	0	0.862034	0.654833	0.097119	0.193294
chr11_111378289_111380426	0	1	0.0396819	0.00581513	0.699026	0.815652
chr11_111387285_111387779	0	0	0.872132	0.946026	-0.166461	0.0629059
chr11_111388479_111389463	0	0	0.540336	0.746195	0.3426	0.173904
chr11_111391819_111392331	0	0	0.617088	0.391353	-0.499774	-0.699419
chr11_111393039_111393578	0	0	0.620547	0.737104	0.392163	0.245647
chr11_111394102_111394628	0	0	0.254296	0.944998	0.818837	0.0593326
chr11_111397623_111400026	0	0	0.663476	0.464438	-0.27067	-0.371852
chr11_111409276_111410545	0	0	0.932728	0.811893	-0.0682771	0.152893
chr11_111414004_111415145	0	0	0.14006	0.113974	0.628532	0.597206
chr11_111416428_111418282	0	0	0.289773	0.0552297	0.500458	0.749137
chr11_111422637_111423518	0	0	0.469404	0.412429	0.314637	0.31029
chr11_111428542_111429714	0	0	0.629136	0.844867	-0.217821	-0.0857498
chr11_111436418_111437182	0	0	0.0464972	0.101559	0.981581	0.7413
chr11_111439003_111440186	0	0	0.108779	0.0174805	1.04703	1.32609
chr11_111440679_111441027	0	0	0.58281	0.257894	0.455718	0.746536
chr11_111441482_111441773	0	0	0.0692714	0.141716	1.30542	0.97259
chr11_111446177_111447029	0	0	0.511547	0.16211	0.255469	0.431932
chr11_111450279_111451089	0	0	0.616767	0.572059	0.351947	0.343997
chr11_111454650_111455333	0	0	0.948324	0.583189	0.0449865	0.269438
chr11_111462510_111462785	0	0	0.912786	0.683198	-0.112795	0.316134
chr11_111512336_111513408	0	0	0.996751	0.758142	-0.00285658	-0.17417
chr11_111514359_111515023	0	0	0.377081	0.192514	-0.581853	-0.72323
chr11_111526394_111526868	0	0	0.326902	0.0378039	0.752529	1.28697
chr11_111531340_111532771	0	1	0.0623475	0.00914444	1.1743	1.42027
chr11_111540333_111541881	0	0	0.235434	0.0781717	0.721012	0.909519
chr11_111550360_111550546	0	0	0.269313	0.532077	0.780311	0.429095
chr11_111554729_111555542	0	0	0.328915	0.2085	0.581322	0.644572
chr11_111559749_111560469	0	0	0.646111	0.12839	0.381148	0.936626
chr11_111564699_111565383	0	0	0.709037	0.422088	-0.202027	-0.342763
chr11_111572045_111572340	0	0	0.0981944	0.258364	1.08374	0.699592
chr11_111574127_111575123	0	0	0.954785	0.651371	0.0509819	0.292216
chr11_111586209_111587004	0	0	0.168492	0.132723	-0.592059	-0.571882
chr11_111597601_111597908	1	1	0.00456442	0.000257194	1.67503	1.90811
chr11_111601527_111603572	0	0	0.15778	0.0515843	0.525629	0.623109
chr11_111631030_111631968	0	0	0.118932	0.0617537	0.982291	1.03084
chr11_111717301_111717463	0	0	0.920691	0.930722	-0.101386	-0.076181
chr11_111765363_111767121	0	0	0.967031	0.682487	-0.0208424	0.146791
chr11_111776451_111777886	0	0	0.520522	0.377019	-0.322036	-0.374088
chr11_111796687_111797458	0	0	0.0551508	0.0116741	1.14167	1.30691
chr11_111829128_111829974	0	0	0.393215	0.198415	0.688909	0.87084
chr11_111841242_111842253	0	0	0.547704	0.760121	0.271496	0.132829
chr11_111870647_111872185	0	0	0.618923	0.484841	0.203279	0.239643
chr11_111878295_111879915	0	0	0.28627	0.16611	0.413898	0.463499
chr11_111911661_111911976	0	0	0.719359	0.929337	0.269519	0.065919
chr11_111918301_111919020	0	0	0.542791	0.492982	0.370873	0.363059
chr11_111926468_111927704	0	0	0.056497	0.0562021	0.664072	0.596515
chr11_111931922_111932226	0	0	0.818629	0.455831	0.11607	0.28052
chr11_111935871_111937936	0	0	0.960104	0.791253	-0.0342573	0.138173
chr11_111938704_111939323	0	1	0.0250997	0.00732743	1.23483	1.30263
chr11_111944597_111945185	0	0	0.532299	0.375829	0.415979	0.495896
chr11_111947141_111947688	0	0	0.765877	0.797185	-0.235122	-0.179104
chr11_111949538_111949799	0	0	0.526617	0.483764	0.493188	0.475132
chr11_111972223_111972924	0	0	0.479006	0.542623	0.485725	0.37812
chr11_111977013_111977908	0	0	0.949706	0.939576	0.0423828	0.0431053
chr11_111981898_111983584	0	0	0.239826	0.0905936	0.695562	0.853828
chr11_111996711_111997634	0	0	0.0418569	0.015236	1.29602	1.3588
chr11_112004311_112004835	0	0	0.480011	0.141438	-0.437991	-0.726991
chr11_112005695_112006431	0	0	0.257246	0.522038	0.652383	0.358433
chr11_112015849_112017417	0	0	0.864894	0.889674	-0.137764	0.0972301
chr11_112024249_112025982	0	0	0.847975	0.636138	0.0913565	0.174955
chr11_112048391_112049224	0	0	0.807449	0.748117	0.20217	0.223201
chr11_112050590_112052031	-1	-1	0.0049696	0.00165267	-1.37568	-1.37469
chr11_112073748_112074928	0	0	0.427884	0.333502	-0.278474	-0.293335
chr11_112086024_112087342	0	0	0.91548	0.709716	-0.0493857	0.131662
chr11_112113361_112114113	0	0	0.634038	0.505513	-0.282114	-0.331047
chr11_112120319_112121086	0	0	0.67869	0.912415	0.339163	-0.0892037
chr11_112159302_112159512	0	0	0.188413	0.035194	-0.980772	-1.3239
chr11_112163468_112164360	0	0	0.398288	0.626568	-0.541945	-0.300141
chr11_112174993_112175729	0	0	0.218472	0.377697	0.598584	0.403272
chr11_112179357_112180056	0	0	0.17015	0.245239	0.787476	0.611631
chr11_112211030_112211930	0	0	0.721949	0.762757	0.30861	0.233091
chr11_112219548_112220468	0	0	0.302929	0.244558	-0.378038	-0.375363
chr11_112225810_112227295	0	0	0.554782	0.515982	0.229289	0.219691
chr11_112270358_112271225	0	0	0.712319	0.26073	0.415006	0.948643
chr11_112279845_112281005	0	0	0.153712	0.360134	-0.50814	-0.311025
chr11_112289735_112290725	0	0	0.932123	0.902746	-0.0446383	0.0534484
chr11_112321668_112322307	0	0	0.699451	0.997704	0.335065	-0.00253508
chr11_112418190_112418524	0	0	0.644152	0.701601	0.36494	0.271809
chr11_112470404_112470863	0	0	0.307931	0.0684648	0.784374	1.15847
chr11_112548810_112549371	0	0	0.941927	0.755919	0.0755241	0.245713
chr11_112555458_112556144	0	0	0.901623	0.754606	-0.0821124	-0.163441
chr11_112583029_112583736	0	0	0.831472	0.674596	0.203885	0.320193
chr11_112588113_112588798	0	0	0.111045	0.0423492	0.733169	0.812178
chr11_112613078_112614046	0	0	0.225181	0.143593	0.931709	0.980046
chr11_112620757_112621254	0	0	0.156187	0.0179669	1.02996	1.44588
chr11_112627732_112627998	0	0	0.115701	0.287001	1.08818	0.696825
chr11_112630766_112631165	0	0	0.613242	0.435159	0.353605	0.45234
chr11_112644553_112645264	0	0	0.18463	0.0903529	1.08239	1.19748
chr11_112683812_112684429	0	0	0.866965	0.224211	0.139188	0.676175
chr11_112693716_112694779	0	0	0.17936	0.0265565	1.1297	1.56895
chr11_112735339_112736276	0	0	0.30067	0.121406	0.734998	0.929996
chr11_112739471_112739608	0	0	0.837478	0.375976	-0.210183	-0.649629
chr11_112745757_112746887	0	1	0.0311833	0.00145315	1.51472	1.93682
chr11_112748163_112748894	0	0	0.799813	0.829107	0.193467	0.144349
chr11_112761901_112763410	0	0	0.215608	0.0617069	0.906881	1.1613
chr11_112773220_112773891	0	0	0.895384	0.785576	0.100571	0.167492
chr11_112780619_112780879	0	0	0.151842	0.347574	1.05674	0.659107
chr11_112784770_112785370	0	0	0.0879598	0.0273286	1.07107	1.20353
chr11_112795335_112795769	0	0	0.259386	0.0943845	0.703453	0.885339
chr11_112797194_112798608	1	1	0.000382048	1.95198e-06	1.59774	1.91432
chr11_112809045_112809238	0	0	0.203801	0.189814	0.909265	0.836549
chr11_112837296_112838147	0	1	0.0109511	0.00298449	1.47989	1.53212
chr11_112864758_112865197	0	0	0.238372	0.200727	0.824938	0.793373
chr11_112881334_112881799	0	0	0.62647	0.658298	0.478139	0.386814
chr11_112884162_112884897	1	1	0.000131206	7.90369e-07	2.1292	2.47178
chr11_112926653_112927073	0	0	0.823173	0.573023	0.222786	0.433337
chr11_112929542_112929767	0	0	0.797896	0.889456	0.207853	0.102227
chr11_112960968_112963783	1	1	0.00229896	2.32436e-05	2.23937	2.74845
chr11_112967263_112967646	0	0	0.371224	0.167786	0.872763	1.12689
chr11_112968827_112969892	0	1	0.0158525	2.26598e-05	1.63253	2.4755
chr11_112972746_112973438	0	0	0.199471	0.0203476	0.966068	1.45109
chr11_112974705_112975286	0	0	0.463723	0.568338	0.569803	0.40737
chr11_112977686_112978323	0	1	0.0185329	0.000381261	1.94554	2.54771
chr11_112984068_112984370	0	0	0.910929	0.772223	0.118049	0.240044
chr11_112999636_113001176	1	1	0.000393057	7.68061e-06	2.81446	3.18277
chr11_113005625_113007645	1	1	0.000290226	5.35905e-07	2.21151	2.73934
chr11_113008354_113009203	1	1	0.00438577	0.000316547	1.84912	2.06914
chr11_113014352_113015530	1	1	0.00606921	6.70182e-05	2.20389	2.80693
chr11_113016651_113018096	0	0	0.216828	0.0323001	0.894282	1.29336
chr11_113024036_113024463	0	0	0.663523	0.370488	0.404403	0.660889
chr11_113043746_113044173	0	0	0.745434	0.258365	0.295356	0.754862
chr11_113103052_113104316	0	0	0.245147	0.0790448	0.866687	1.10986
chr11_113114177_113115056	0	0	0.0625134	0.033795	1.10833	1.11563
chr11_113134154_113134579	0	0	0.219544	0.373072	0.949855	0.646346
chr11_113137879_113138378	0	0	0.684609	0.608437	0.357297	0.383347
chr11_113178544_113179101	0	0	0.521291	0.192016	0.500188	0.812801
chr11_113186894_113187211	0	1	0.0306336	0.00116385	1.37872	1.79004
chr11_113187891_113189159	1	1	0.00365441	0.000117431	1.67973	1.9669
chr11_113190320_113190682	0	0	0.898353	0.806729	-0.130775	-0.203354
chr11_113200504_113200900	0	0	0.926971	0.696334	-0.0866943	0.276388
chr11_113203261_113203712	0	0	0.627341	0.515357	0.425818	0.482344
chr11_113242792_113243393	0	0	0.567782	0.440772	0.451465	0.51509
chr11_113261824_113262341	0	0	0.930031	0.907031	-0.100115	-0.111381
chr11_113274717_113275681	0	0	0.514658	0.551417	0.559711	0.458318
chr11_113286956_113287765	0	0	0.0587731	0.0850897	1.08068	0.893279
chr11_113289331_113289855	0	0	0.288295	0.301822	0.510607	0.446438
chr11_113295778_113296736	0	0	0.734922	0.632213	0.237091	0.279954
chr11_113305514_113306301	0	0	0.913049	0.803422	0.0567529	0.103479
chr11_113314195_113315296	0	0	0.383384	0.229496	0.338479	0.396511
chr11_113325836_113326318	0	0	0.546131	0.794783	0.489094	0.207415
chr11_113329458_113330235	0	0	0.37227	0.118769	0.91715	1.31961
chr11_113332721_113333341	0	0	0.805816	0.301371	0.273272	0.823008
chr11_113333635_113334968	0	0	0.413874	0.162911	0.792202	1.11438
chr11_113373704_113373932	0	0	0.52995	0.619402	-0.529596	-0.382598
chr11_113375413_113376295	0	0	0.949151	0.891441	0.0544194	0.0949164
chr11_113387745_113387937	0	0	0.466764	0.812852	0.666343	0.221548
chr11_113417433_113418148	0	0	0.429294	0.190813	0.711243	0.973058
chr11_113447994_113448627	0	0	0.0542524	0.08127	1.11459	0.916598
chr11_113449576_113449981	0	0	0.826187	0.648474	-0.196227	-0.322445
chr11_113474408_113475147	0	0	0.800493	0.662703	0.189418	0.2644
chr11_113507120_113507489	0	0	0.119118	0.400571	-0.871808	-0.459931
chr11_113532528_113533153	0	0	0.836414	0.755082	0.132026	0.164287
chr11_113540544_113541173	0	0	0.75221	0.553571	0.2325	0.349716
chr11_113550211_113550500	0	0	0.522437	0.530457	-0.490748	-0.426761
chr11_113554661_113554991	0	0	0.711653	0.946066	0.31119	0.0567606
chr11_113579216_113580161	0	0	0.647221	0.463074	0.297827	0.392986
chr11_113593618_113593928	0	0	0.742584	0.586862	-0.312499	-0.42241
chr11_113773101_113774184	0	0	0.875746	0.939463	-0.0697727	0.0302726
chr11_113777646_113778568	1	1	6.63291e-06	1.41601e-07	2.98404	3.17049
chr11_113796240_113797083	0	0	0.545174	0.466442	0.313031	0.324295
chr11_113831174_113831913	-1	-1	0.00033915	0.00961154	-1.61896	-1.08519
chr11_113839657_113840357	0	0	0.730243	0.472794	-0.302575	-0.49898
chr11_113841055_113842155	0	0	0.178222	0.129036	-0.650117	-0.645463
chr11_113847479_113848469	0	0	0.506243	0.451616	0.475848	0.468141
chr11_113870735_113870986	0	0	0.132129	0.0409167	-1.17542	-1.37587
chr11_113874824_113876377	0	0	0.866501	0.949023	0.0819531	0.0279774
chr11_113894314_113894880	0	0	0.723856	0.959099	0.230477	0.0336139
chr11_113895829_113896886	0	0	0.689415	0.87925	-0.221972	0.0812606
chr11_113907642_113908427	0	0	0.21009	0.560143	0.671497	0.311945
chr11_113910590_113911026	0	0	0.124437	0.540648	0.670357	0.272586
chr11_113924664_113925466	0	0	0.13025	0.108665	0.821644	0.773889
chr11_113942133_113943031	0	0	0.274675	0.185528	-0.739209	-0.780941
chr11_113977201_113977447	-1	-1	0.00044878	4.42433e-07	-2.15068	-2.76508
chr11_113994323_113995038	0	0	0.885847	0.747837	0.106149	0.188814
chr11_114015130_114015668	0	0	0.0598447	0.0157267	1.20993	1.35358
chr11_114026385_114026838	0	0	0.286315	0.42466	0.682524	0.477192
chr11_114035836_114036629	0	0	0.49975	0.88533	0.462478	0.103403
chr11_114059045_114061603	0	0	0.316693	0.546034	0.765812	0.443827
chr11_114072361_114072673	0	0	0.366822	0.446976	-0.680963	-0.523888
chr11_114077301_114078446	0	0	0.286592	0.294161	0.905518	0.800124
chr11_114080097_114081556	0	0	0.0816296	0.0737149	1.22862	1.12683
chr11_114082806_114083343	0	0	0.869781	0.64429	0.13074	-0.282227
chr11_114119119_114119695	0	0	0.0786962	0.0544417	1.17528	1.14015
chr11_114130075_114130510	0	0	0.0792325	0.122284	1.25809	1.00876
chr11_114131338_114132051	0	0	0.158369	0.0597298	0.987417	1.13853
chr11_114136838_114137743	0	0	0.271248	0.476402	0.644491	0.397789
chr11_114139366_114140282	0	0	0.844019	0.872573	0.197773	0.140357
chr11_114159150_114161185	0	0	0.144881	0.0757451	0.784464	0.834294
chr11_114165985_114167653	0	0	0.120436	0.125125	1.10629	0.979768
chr11_114172364_114173623	0	0	0.556286	0.413316	0.498088	0.583473
chr11_114178818_114180955	0	0	0.663523	0.696159	0.376266	0.299987
chr11_114187018_114187931	0	0	0.474535	0.943239	-0.526598	-0.0577871
chr11_114196533_114197664	0	0	0.9694	0.91412	0.038293	0.0865826
chr11_114228762_114229483	0	1	0.0232863	0.00899959	1.37911	1.40456
chr11_114258805_114259645	0	0	0.727574	0.972549	0.248108	-0.0249994
chr11_114260515_114261658	0	0	0.800006	0.550287	0.143874	0.263313
chr11_114280489_114281063	0	0	0.298993	0.112564	0.620941	0.799929
chr11_114285504_114285749	0	0	0.481708	0.148895	0.487085	0.798136
chr11_114291241_114292422	0	1	0.128286	0.00975931	0.910545	1.30281
chr11_114296453_114296992	0	0	0.425598	0.0979048	0.442469	0.736551
chr11_114315994_114316294	0	0	0.893467	0.8918	-0.130933	0.113115
chr11_114317568_114317874	0	0	0.28485	0.0411604	0.775796	1.2168
chr11_114326205_114326598	0	0	0.254168	0.532258	0.823693	0.440739
chr11_114339805_114341425	0	0	0.112371	0.0132137	0.907689	1.20518
chr11_114346566_114347237	1	1	0.00100819	0.000327344	1.81708	1.78301
chr11_114347984_114348958	0	0	0.0819855	0.0105229	0.69731	0.879683
chr11_114379543_114379812	0	0	0.153483	0.266314	-0.825118	-0.596624
chr11_114392811_114392902	0	0	0.603781	0.337197	-0.432805	-0.64561
chr11_114399723_114401176	0	0	0.376919	0.287712	0.370919	0.387186
chr11_114429906_114430721	0	0	0.916862	0.276685	-0.110177	0.753351
chr11_114439124_114441537	0	0	0.442872	0.0569578	0.280299	0.544523
chr11_114481292_114482565	0	0	0.0596363	0.0555137	0.985013	0.896901
chr11_114502996_114503367	0	0	0.488925	0.142738	0.725142	1.22123
chr11_114527470_114527826	0	0	0.134748	0.0748093	1.20916	1.26143
chr11_114585840_114586040	0	0	0.028591	0.029078	1.67842	1.50093
chr11_114594409_114596345	1	1	7.08296e-06	5.01005e-08	2.63481	2.91163
chr11_114603179_114604135	0	1	0.080847	0.00641897	0.875105	1.16593
chr11_114606338_114607017	1	1	0.000256158	9.75135e-07	2.0946	2.51354
chr11_114679923_114680927	0	0	0.0403755	0.0219746	1.042	1.03044
chr11_114762373_114762685	0	0	0.894399	0.92398	0.132931	0.0836822
chr11_114773836_114775366	0	0	0.213599	0.0209246	0.714136	1.09748
chr11_114805359_114806031	0	0	0.852817	0.730321	-0.181742	0.271439
chr11_114821508_114822002	0	0	0.0296901	0.0686612	1.3016	0.998428
chr11_114847308_114847926	0	0	0.15681	0.167105	0.908463	0.79674
chr11_114892510_114892893	0	0	0.536183	0.680264	0.441297	0.273756
chr11_114960470_114960932	0	0	0.912815	0.951552	-0.107195	-0.0517687
chr11_114986117_114986305	0	0	0.634658	0.891298	-0.426005	-0.121866
chr11_115036695_115037419	0	0	0.779614	0.381914	0.27828	0.648601
chr11_115077745_115078015	0	0	0.679727	0.493126	0.366764	0.498488
chr11_115100796_115101059	0	0	0.500569	0.918943	0.616824	0.100037
chr11_115126359_115127034	0	1	0.0202848	0.000763342	1.80995	2.28321
chr11_115155312_115155769	0	0	0.579439	0.6694	-0.444332	0.312056
chr11_115164896_115165066	0	0	0.720378	0.66361	-0.36987	-0.382873
chr11_115168277_115168508	0	0	0.729296	0.904605	0.343463	-0.114017
chr11_115170185_115170981	0	0	0.798032	0.966901	-0.17724	0.0278201
chr11_115171585_115171882	0	0	0.633253	0.278973	-0.415818	-0.738938
chr11_115175004_115175764	0	0	0.546075	0.508635	-0.407612	-0.389375
chr11_115192220_115192649	0	0	0.793824	0.612468	-0.307593	-0.475685
chr11_115193493_115195116	0	0	0.882	0.722507	0.106821	0.200585
chr11_115197104_115197323	0	0	0.195704	0.276569	1.12833	0.871079
chr11_115208949_115209138	0	0	0.87718	0.864027	-0.167158	0.157024
chr11_115221356_115223953	0	0	0.316349	0.0627414	0.415153	0.63359
chr11_115229646_115230493	0	0	0.0457527	0.304234	-1.08568	-0.547714
chr11_115237643_115239617	0	0	0.11581	0.0761773	1.28384	1.27709
chr11_115256190_115258129	0	0	0.922277	0.766914	-0.0840627	-0.198518
chr11_115267646_115268367	0	0	0.79438	0.947639	-0.328393	0.0782628
chr11_115285612_115285976	0	0	0.905143	0.84772	-0.132101	-0.174772
chr11_115300096_115301546	0	1	0.0522098	0.00414332	1.28514	1.63539
chr11_115324315_115325333	0	0	0.410255	0.664181	0.396198	0.202764
chr11_115334867_115335160	0	0	0.417661	0.81344	-0.5455	-0.165583
chr11_115349480_115349935	0	0	0.156947	0.0478064	0.992471	1.1914
chr11_115379284_115380488	0	0	0.0941974	0.0510765	1.221	1.25224
chr11_115389912_115391893	0	0	0.794299	0.518449	0.210244	0.401576
chr11_115407660_115408642	0	0	0.303614	0.106267	0.681348	0.898477
chr11_115411044_115411318	0	0	0.0545833	0.089076	1.56381	1.25936
chr11_115417276_115418336	0	0	0.422019	0.429741	-0.589123	-0.516423
chr11_115420772_115421953	0	0	0.148298	0.0240351	1.02539	1.35691
chr11_115423849_115424334	0	0	0.105497	0.0276382	1.0729	1.25975
chr11_115439177_115439750	0	0	0.443894	0.232551	0.624905	0.810702
chr11_115449498_115449867	0	0	0.546784	0.49763	0.426558	0.417342
chr11_115469085_115469826	0	0	0.818089	0.931207	-0.228382	-0.0795149
chr11_115471207_115471711	0	0	0.14746	0.090239	1.21088	1.24231
chr11_115481008_115481405	0	0	0.995018	0.752433	0.00588854	0.232422
chr11_115495578_115496975	0	0	0.647271	0.500113	0.351183	0.431148
chr11_115497031_115497680	0	0	0.752615	0.91509	-0.320111	-0.103062
chr11_115502025_115505390	0	0	0.793601	0.556066	0.281192	0.494296
chr11_115566538_115567147	0	0	0.964852	0.720953	0.036438	0.215193
chr11_115578563_115578798	0	0	0.784479	0.94069	0.245635	-0.0634838
chr11_115584955_115585909	0	0	0.764848	0.970124	0.236708	0.0295407
chr11_115659430_115660228	0	0	0.637873	0.951473	0.362164	0.0484319
chr11_115693624_115694086	0	0	0.581161	0.679968	0.495611	0.338921
chr11_115698919_115700010	0	0	0.553286	0.36223	0.403474	0.51478
chr11_115717355_115717735	0	0	0.123884	0.0639409	1.03563	1.09148
chr11_115727613_115727832	0	0	0.566354	0.717292	-0.448843	-0.264967
chr11_115759759_115761852	0	0	0.091024	0.119854	1.09427	0.912115
chr11_115765950_115766505	0	0	0.44357	0.50436	0.679224	0.535545
chr11_115770420_115770645	0	0	0.329151	0.172341	0.86155	1.02524
chr11_115773741_115776191	0	0	0.257246	0.296484	0.810823	0.677833
chr11_115779080_115779400	0	0	0.457934	0.485789	0.649235	0.545333
chr11_115780719_115781992	0	0	0.353279	0.250243	0.607603	0.649883
chr11_115830985_115831642	0	0	0.795774	0.44145	0.250178	0.558938
chr11_115847938_115849711	0	0	0.98721	0.793391	0.016066	0.199082
chr11_115867949_115868202	0	0	0.980762	0.856171	-0.0292012	0.173523
chr11_115869596_115870212	0	0	0.223698	0.234736	-0.80081	-0.702463
chr11_115874689_115875326	0	0	0.207383	0.741922	-0.83958	-0.235959
chr11_115887664_115888123	0	0	0.970498	0.943702	0.0415081	-0.0655772
chr11_115912039_115913061	0	0	0.882627	0.961692	-0.135936	-0.0401112
chr11_115919208_115920252	0	0	0.975442	0.961675	0.0324254	-0.0426977
chr11_115924827_115925755	0	0	0.965056	0.934255	0.0612982	0.0954383
chr11_115927744_115928444	0	0	0.164913	0.260327	-1.09474	-0.818858
chr11_115930315_115931749	0	0	0.509196	0.598833	-0.530582	-0.386133
chr11_115939142_115940300	0	0	0.112251	0.404009	-1.04499	-0.53905
chr11_115941567_115941850	0	-1	0.0490375	0.0054017	-1.72619	-2.11106
chr11_115975054_115976080	0	0	0.289204	0.211191	-0.670797	-0.691717
chr11_115989852_115990337	0	0	0.639861	0.36334	0.324814	0.505504
chr11_115995875_115997175	0	0	0.619174	0.459241	0.379667	0.470543
chr11_116062486_116062952	0	0	0.159185	0.0848112	0.898754	0.960016
chr11_116073801_116074772	0	0	0.33678	0.230554	0.639569	0.68911
chr11_116077979_116078433	0	0	0.444011	0.31409	0.522028	0.585883
chr11_116086575_116086968	0	0	0.300144	0.337021	0.764965	0.641485
chr11_116137165_116137512	0	0	0.458407	0.323858	0.583715	0.660961
chr11_116159165_116159628	0	0	0.469958	0.824363	-0.471124	-0.148518
chr11_116224329_116225048	0	0	0.692116	0.352745	0.242817	0.443575
chr11_116226571_116226795	0	0	0.44511	0.471572	0.581151	0.490343
chr11_116257193_116257558	0	0	0.813738	0.698133	0.216644	0.289931
chr11_116262414_116262880	0	0	0.634446	0.723496	0.337536	0.228793
chr11_116275723_116276907	0	0	0.367347	0.170224	0.482174	0.615508
chr11_116358068_116358473	0	0	0.461984	0.346481	-0.602037	-0.659246
chr11_116420898_116422287	0	0	0.920723	0.813773	0.0834858	0.157915
chr11_116454187_116454431	0	0	0.693624	0.885134	-0.33718	-0.118958
chr11_116499267_116499808	0	0	0.782397	0.842803	0.190294	0.122018
chr11_116504705_116505208	0	0	0.821027	0.856932	-0.21406	0.149543
chr11_116519375_116519796	0	0	0.109746	0.021989	-1.29587	-1.59142
chr11_116541368_116541940	-1	-1	0.00320039	0.000554884	-2.00843	-2.09607
chr11_116641520_116641961	0	0	0.927001	0.984021	-0.0869035	-0.0168312
chr11_116652824_116653354	0	0	0.401593	0.674204	0.562784	0.27548
chr11_116658066_116658738	0	0	0.889139	0.689595	-0.131024	0.2896
chr11_116691602_116692270	0	0	0.537085	0.98127	-0.327885	0.0138245
chr11_116696798_116697620	0	1	0.0113431	0.0018207	1.28979	1.40314
chr11_116732351_116733490	0	0	0.219541	0.222257	-0.557895	-0.497141
chr11_116742907_116743025	0	0	0.824473	0.787891	0.231984	-0.238117
chr11_116772224_116773966	0	0	0.154492	0.515072	-0.442655	-0.202772
chr11_116787178_116788680	0	0	0.0314301	0.154656	-0.666897	-0.416351
chr11_116791149_116791942	0	0	0.362589	0.419266	-0.467985	-0.376502
chr11_116810728_116811521	0	0	0.702144	0.60721	0.276122	0.312621
chr11_116835518_116836649	0	0	0.45442	0.411485	-0.496101	-0.476942
chr11_116852578_116854048	0	0	0.506728	0.493079	-0.443487	-0.403395
chr11_116879806_116880455	0	0	0.138152	0.479265	-0.766618	-0.363902
chr11_116890144_116890623	0	0	0.760641	0.984676	-0.278903	0.0174774
chr11_116894868_116895516	0	0	0.221678	0.619647	-0.786677	-0.325431
chr11_116909240_116909471	0	0	0.965093	0.464179	0.0457375	-0.506996
chr11_116924798_116926035	0	0	0.129182	0.397861	-0.703871	-0.381832
chr11_116926991_116927611	0	0	0.823358	0.835403	-0.178463	0.144044
chr11_116928307_116928771	0	0	0.121304	0.0713846	-1.00402	-1.02712
chr11_116929952_116932436	0	0	0.433151	0.569942	-0.331515	-0.223427
chr11_116948302_116949108	0	0	0.0924544	0.122983	-1.08797	-0.903895
chr11_116955486_116956149	0	0	0.949291	0.514632	-0.0703464	-0.496867
chr11_116979812_116980963	0	0	0.360805	0.438565	-0.631137	-0.488099
chr11_116986182_116987979	0	0	0.167014	0.506441	-0.551701	-0.263717
chr11_116993655_116994300	0	0	0.0959623	0.0502173	-1.21214	-1.25297
chr11_117005817_117006746	0	0	0.597299	0.40411	-0.33246	-0.433874
chr11_117019741_117021164	0	0	0.229601	0.18025	-0.682996	-0.671871
chr11_117024887_117025885	0	0	0.956586	0.892571	0.0419055	-0.083772
chr11_117026478_117027529	0	0	0.0490707	0.020152	1.2825	1.33182
chr11_117037203_117038147	0	0	0.851289	0.353958	0.136969	0.476308
chr11_117039930_117040298	0	0	0.518899	0.675861	0.503012	0.305145
chr11_117045178_117045887	0	0	0.313369	0.215132	-0.766226	-0.817636
chr11_117062576_117064168	0	0	0.896707	0.394458	-0.0862685	0.391562
chr11_117072522_117074364	0	0	0.944246	0.974654	0.0430557	-0.0172127
chr11_117078101_117078488	0	0	0.230128	0.574111	-0.939605	-0.439367
chr11_117089377_117090615	0	0	0.533157	0.339942	-0.516574	-0.657801
chr11_117092855_117093351	0	0	0.238673	0.12035	-0.836315	-0.950884
chr11_117096111_117099247	0	0	0.236786	0.181514	-0.364855	-0.362988
chr11_117105543_117106688	0	0	0.0472815	0.0183172	-0.770045	-0.804974
chr11_117112310_117113029	0	0	0.0437478	0.0420072	-1.31239	-1.18567
chr11_117126065_117126371	0	0	0.820997	0.917437	-0.193895	-0.0811148
chr11_117138592_117139213	0	0	0.0320127	0.0190809	-1.18399	-1.14863
chr11_117143568_117145601	0	0	0.894996	0.947041	-0.055271	0.0245537
chr11_117178249_117180085	0	0	0.839407	0.715514	0.0835098	0.120812
chr11_117181163_117181647	0	0	0.546131	0.696179	-0.328863	-0.198831
chr11_117185801_117186031	0	0	0.138983	0.0162052	-1.13126	-1.55189
chr11_117189174_117190258	0	0	0.199751	0.0599583	-0.823655	-1.02928
chr11_117206791_117207013	0	0	0.523825	0.537996	-0.473565	-0.406397
chr11_117226212_117227087	0	0	0.359495	0.0840885	-0.354063	-0.544397
chr11_117230395_117230884	0	-1	0.062728	0.00638823	-1.08818	-1.37334
chr11_117231587_117233375	0	0	0.482187	0.861619	-0.257676	-0.0665483
chr11_117279790_117280541	0	0	0.153677	0.021174	1.03315	1.40896
chr11_117300333_117300984	0	0	0.606311	0.474209	-0.354749	-0.413866
chr11_117315462_117316491	0	0	0.76635	0.747385	-0.192627	-0.179439
chr11_117327517_117328810	0	0	0.819067	0.987089	-0.0996942	0.00669569
chr11_117426161_117426757	0	0	0.805163	0.723157	0.183577	0.21838
chr11_117435428_117435740	0	0	0.671204	0.555678	0.363345	0.423234
chr11_117522852_117523099	0	0	0.899612	0.685414	-0.133111	-0.326065
chr11_117573391_117573634	0	0	0.127916	0.224555	1.11862	0.824423
chr11_117607414_117607612	0	0	0.424389	0.210596	0.684324	0.893545
chr11_117647960_117648166	0	0	0.927647	0.896726	-0.0911508	-0.108137
chr11_117796986_117797487	0	0	0.614596	0.800938	0.38256	0.18366
chr11_117807436_117808045	0	0	0.12874	0.125385	-0.775342	-0.699263
chr11_117814789_117816153	0	0	0.713679	0.394339	-0.334657	-0.606108
chr11_117817335_117818693	0	0	0.641727	0.497257	-0.290792	-0.354357
chr11_117828271_117829536	0	0	0.545424	0.783776	0.386133	0.171349
chr11_117842197_117842583	0	0	0.885846	0.950341	-0.126173	-0.0486769
chr11_117843859_117844423	0	0	0.473054	0.463873	-0.358828	-0.32347
chr11_117873008_117873249	0	0	0.816231	0.80809	-0.220292	0.197686
chr11_117900102_117900903	0	0	0.193544	0.131918	-0.939588	-0.954552
chr11_117907122_117907707	0	0	0.964191	0.986609	-0.0434884	-0.0137071
chr11_117919522_117920050	0	0	0.927235	0.985112	0.0861287	-0.0155478
chr11_117924875_117925523	0	0	0.757561	0.297959	0.267654	0.6662
chr11_117931602_117932658	0	0	0.350262	0.214925	0.533418	0.605762
chr11_117936887_117937578	0	0	0.406372	0.221547	0.52079	0.644996
chr11_117941426_117941792	0	0	0.245869	0.0308478	0.773205	1.18871
chr11_117946585_117947492	0	0	0.791889	0.908565	-0.162663	-0.0654499
chr11_117950569_117951573	-1	-1	0.000581397	1.5541e-05	-1.4992	-1.68437
chr11_117970481_117970790	0	0	0.116774	0.0422938	-1.09301	-1.22767
chr11_117974664_117974942	-1	0	0.00949732	0.0104864	-1.87344	-1.66479
chr11_117979815_117980394	-1	-1	0.000318857	0.000984191	-2.08296	-1.73581
chr11_117985867_117987940	0	0	0.847148	0.718862	-0.122171	-0.183057
chr11_117992156_117992846	0	0	0.443281	0.369026	-0.564357	-0.573471
chr11_117997823_117998876	0	0	0.449955	0.166502	-0.552067	-0.822854
chr11_118001627_118002675	0	0	0.0953078	0.0122634	-1.0363	-1.33154
chr11_118007781_118008688	0	0	0.286861	0.212514	-0.669076	-0.68544
chr11_118010485_118012610	0	0	0.732518	0.651792	-0.227713	-0.253291
chr11_118033327_118034070	-1	-1	0.00361552	0.00790335	-1.46063	-1.21026
chr11_118046593_118047116	0	0	0.752217	0.76292	-0.251812	-0.210141
chr11_118051513_118052079	-1	-1	0.00638985	0.00125034	-1.4964	-1.57226
chr11_118052975_118053814	0	0	0.0761545	0.0705184	-0.798385	-0.728194
chr11_118060293_118061129	0	0	0.41098	0.544648	0.539246	0.369275
chr11_118111076_118111558	0	0	0.880374	0.952408	0.141843	0.0501153
chr11_118117890_118118248	0	0	0.507228	0.975739	-0.498863	-0.025864
chr11_118145232_118146283	0	0	0.941186	0.753653	-0.0437159	-0.141793
chr11_118171209_118172262	0	0	0.77037	0.969002	-0.143762	0.0190191
chr11_118180359_118180707	0	0	0.324793	0.965473	-0.671449	0.0352307
chr11_118197888_118198902	0	0	0.421196	0.929894	-0.389982	-0.0478669
chr11_118214003_118214866	0	0	0.435549	0.537377	-0.442276	-0.321126
chr11_118224801_118225094	-1	-1	0.00736171	0.00297861	-1.70787	-1.68745
chr11_118228148_118228911	0	0	0.273363	0.0721336	-0.649963	-0.894181
chr11_118241240_118242070	0	0	0.0560447	0.102329	1.07844	0.843132
chr11_118251230_118253006	0	0	0.763759	0.839415	-0.180458	-0.109902
chr11_118263311_118264741	0	0	0.800006	0.333036	0.19147	0.530296
chr11_118277069_118277906	0	0	0.440444	0.182066	0.489763	0.695039
chr11_118281324_118281710	0	0	0.837828	0.844493	-0.211653	-0.17465
chr11_118295897_118296247	0	0	0.787207	0.825734	-0.213657	-0.153967
chr11_118304643_118305148	0	0	0.360252	0.296307	-0.644419	-0.643015
chr11_118315770_118317161	0	0	0.0209186	0.0323186	-1.32859	-1.11451
chr11_118330861_118331832	0	0	0.0953618	0.209591	0.793659	0.556257
chr11_118338673_118339033	0	0	0.174386	0.0563821	-0.848768	-1.02225
chr11_118339263_118339560	0	0	0.580323	0.281883	-0.440441	-0.687691
chr11_118359056_118360348	-1	-1	0.00315764	0.000872779	-0.980135	-0.987152
chr11_118396021_118396455	0	0	0.0467961	0.0743162	-1.70064	-1.3874
chr11_118398722_118399484	0	0	0.0454534	0.115475	-1.35915	-0.98772
chr11_118400557_118402214	0	0	0.0398101	0.0472702	-0.642539	-0.55844
chr11_118406657_118407247	0	0	0.529276	0.275681	0.460845	0.652331
chr11_118409877_118410877	0	0	0.844724	0.847702	-0.137899	0.115955
chr11_118411436_118411743	-1	0	0.00959032	0.0198851	-1.73226	-1.4146
chr11_118415600_118416032	0	0	0.848986	0.865114	-0.186635	-0.144112
chr11_118434551_118438898	0	0	0.202222	0.571637	-0.413378	-0.184457
chr11_118443437_118444103	0	0	0.927217	0.783545	-0.108931	0.256424
chr11_118448146_118449117	0	0	0.762538	0.451429	-0.304242	-0.583928
chr11_118488085_118489210	0	0	0.0143266	0.0981809	-1.01302	-0.642837
chr11_118491013_118491363	0	0	0.867906	0.997854	-0.20227	0.00292546
chr11_118530253_118531792	0	0	0.740617	0.932695	0.147423	0.0367284
chr11_118565507_118566573	0	0	0.635693	0.844165	-0.179234	0.0720407
chr11_118571844_118573655	0	0	0.32877	0.959425	-0.308802	0.0189741
chr11_118594639_118595518	0	0	0.955668	0.40568	-0.0419535	-0.414148
chr11_118607542_118611271	0	0	0.448838	0.378438	0.30902	0.312188
chr11_118619612_118619924	0	0	0.982862	0.950278	0.023274	0.0566754
chr11_118620731_118622176	0	0	0.825978	0.796781	-0.13559	-0.134787
chr11_118634497_118635327	0	0	0.647835	0.490627	0.362765	0.45457
chr11_118641552_118642302	0	0	0.187984	0.152277	0.994622	0.95661
chr11_118658870_118660102	0	0	0.911033	0.599086	0.0640061	-0.219771
chr11_118679195_118679666	0	0	0.841412	0.800843	-0.159657	0.169474
chr11_118689656_118690749	0	0	0.611094	0.486629	0.232422	0.267977
chr11_118692413_118692821	0	0	0.0603512	0.204787	-1.24574	-0.794662
chr11_118695511_118696803	0	0	0.509265	0.260453	0.285684	0.399298
chr11_118704818_118706242	0	0	0.749819	0.566797	-0.239202	-0.34658
chr11_118715207_118716248	0	0	0.33734	0.0310738	0.543613	0.977546
chr11_118754752_118755417	0	0	0.759761	0.11939	0.297753	1.05506
chr11_118785409_118785697	0	0	0.353505	0.425309	0.616385	0.482439
chr11_118789469_118793116	0	0	0.846699	0.58483	0.0863479	0.185852
chr11_118819959_118821463	0	0	0.251461	0.068781	0.485748	0.649219
chr11_118838684_118839512	0	0	0.627786	0.551004	0.28689	0.301727
chr11_118841090_118841944	0	0	0.913743	0.85975	0.0658642	0.088285
chr11_118852062_118852628	0	0	0.473678	0.279689	-0.485824	-0.612428
chr11_118868317_118868906	0	0	0.761422	0.861286	0.270473	0.14262
chr11_118869935_118871133	0	0	0.939543	0.8276	0.0576235	0.131242
chr11_118872311_118872964	0	0	0.751671	0.429127	0.274024	0.527439
chr11_118876638_118877211	-1	-1	0.000298483	1.04969e-05	-1.93376	-2.11529
chr11_118883359_118884401	0	0	0.394471	0.6442	-0.577186	-0.303323
chr11_118886694_118888682	0	0	0.288036	0.111575	-0.542046	-0.686536
chr11_118892129_118893074	-1	-1	0.0034477	0.00104577	-1.4332	-1.43485
chr11_118895389_118896053	0	0	0.0738244	0.0241263	-1.11578	-1.2278
chr11_118906733_118907644	0	0	0.649335	0.512755	-0.211089	-0.254011
chr11_118911719_118915273	-1	-1	0.0060364	0.00350641	-1.38919	-1.32115
chr11_118917546_118917917	0	0	0.75353	0.773455	-0.227658	-0.183334
chr11_118919269_118920036	0	0	0.857339	0.680543	0.145143	-0.260317
chr11_118925858_118926740	0	0	0.170165	0.165898	-0.539618	-0.487511
chr11_118927994_118930515	0	0	0.855452	0.939565	-0.0970125	0.0365823
chr11_118940080_118940630	0	0	0.22112	0.406166	-0.743527	-0.478189
chr11_118956280_118957359	0	0	0.736508	0.568786	-0.150635	-0.207893
chr11_118979641_118980021	0	0	0.508145	0.47046	0.477853	0.455319
chr11_118980244_118980598	0	0	0.222868	0.190724	0.780012	0.742579
chr11_118997014_118998747	0	0	0.0899014	0.0764194	-0.519712	-0.484085
chr11_119017602_119019525	0	0	0.634823	0.800971	-0.188737	-0.0951704
chr11_119024785_119025247	0	0	0.358872	0.411752	-0.707017	-0.572618
chr11_119029420_119031303	0	0	0.48017	0.513163	-0.256029	-0.212328
chr11_119039492_119040349	0	0	0.0963063	0.348342	-0.781173	-0.427812
chr11_119042036_119042559	0	0	0.094116	0.0877553	-1.02095	-0.930886
chr11_119056059_119057914	0	0	0.718839	0.484152	0.160663	0.2496
chr11_119066995_119068359	0	0	0.654797	0.344931	-0.163865	-0.273977
chr11_119084483_119085822	0	0	0.656581	0.813734	-0.185891	-0.0933742
chr11_119094083_119095998	0	0	0.901573	0.523153	0.0624634	0.231378
chr11_119101034_119102930	0	0	0.310187	0.761056	-0.38686	-0.121861
chr11_119106724_119108652	0	0	0.69585	0.570752	0.144628	0.174937
chr11_119120858_119122380	0	0	0.735933	0.524987	0.145041	0.219417
chr11_119144805_119145319	0	0	0.568924	0.907773	-0.332364	0.0700107
chr11_119148168_119149909	0	0	0.528071	0.733421	-0.290943	-0.150381
chr11_119155845_119156512	0	0	0.948057	0.590976	-0.0504961	-0.295837
chr11_119168260_119169616	0	0	0.630089	0.863414	-0.18616	-0.0653776
chr11_119184421_119184854	0	0	0.534458	0.578293	0.524297	0.421137
chr11_119188661_119189351	0	0	0.501051	0.491811	0.426226	0.384349
chr11_119195651_119195989	0	0	0.608704	0.414466	0.418162	0.549495
chr11_119196547_119197506	0	0	0.8404	0.845109	-0.101622	-0.0846381
chr11_119205135_119207349	0	0	0.4266	0.450347	-0.275434	-0.233937
chr11_119218524_119218776	0	0	0.542412	0.413629	0.542682	0.617187
chr11_119230743_119231376	0	0	0.25157	0.280799	-0.74086	-0.630181
chr11_119236997_119237799	0	0	0.354787	0.229029	-0.632482	-0.704957
chr11_119239654_119241018	0	0	0.965622	0.999735	-0.041054	0.000292643
chr11_119248680_119250142	0	0	0.456213	0.532571	0.55682	0.424232
chr11_119259754_119260991	0	0	0.219584	0.0720343	-0.77963	-0.972623
chr11_119262384_119263746	0	0	0.265996	0.0741483	-0.85685	-1.15591
chr11_119284388_119285035	0	0	0.215026	0.0974587	-0.796424	-0.916434
chr11_119315059_119316569	0	0	0.334032	0.140938	-0.596085	-0.762966
chr11_119318511_119319300	0	0	0.275106	0.181973	-0.87091	-0.92727
chr11_119320952_119322300	0	0	0.0101348	0.0194692	-0.941602	-0.7766
chr11_119334131_119335078	0	0	0.19974	0.129606	-0.443105	-0.457949
chr11_119338068_119338733	0	0	0.174682	0.0177918	-0.495783	-0.723364
chr11_119339911_119340401	0	0	0.0725921	0.010059	-1.00227	-1.23793
chr11_119356130_119357249	0	0	0.0334098	0.055179	-0.757796	-0.620335
chr11_119361278_119362170	0	0	0.943275	0.634438	-0.06988	-0.338167
chr11_119363464_119364531	-1	-1	0.000224051	1.73044e-05	-2.00595	-2.1005
chr11_119367365_119368168	0	0	0.920245	0.956737	0.093527	-0.0441324
chr11_119368286_119368793	0	0	0.866012	0.840124	0.153272	-0.154412
chr11_119370330_119370888	0	0	0.914708	0.890153	-0.104829	-0.112825
chr11_119371715_119372190	0	0	0.644841	0.959115	-0.326791	0.037979
chr11_119374130_119374515	0	0	0.0325733	0.0381231	-1.2297	-1.07324
chr11_119380917_119382341	0	0	0.891169	0.887461	0.0596426	-0.052346
chr11_119389749_119390327	0	0	0.386451	0.417616	-0.49386	-0.415525
chr11_119402563_119402920	0	0	0.324876	0.976456	-0.668407	-0.0240821
chr11_119421840_119423124	0	0	0.700123	0.884303	0.270289	0.0979556
chr11_119431642_119433308	0	0	0.762007	0.504169	0.219212	0.379087
chr11_119435178_119435817	0	0	0.111348	0.14697	-1.10912	-0.915864
chr11_119440655_119441489	0	0	0.143107	0.0729385	-1.0032	-1.07184
chr11_119474434_119475142	0	0	0.407568	0.195597	-0.460952	-0.600902
chr11_119481076_119481913	0	0	0.436113	0.397753	-0.464396	-0.442653
chr11_119509409_119510564	0	0	0.559027	0.49979	-0.410476	-0.409995
chr11_119513551_119513936	0	0	0.629129	0.333853	-0.352144	-0.562134
chr11_119533606_119534487	0	0	0.763267	0.828644	-0.20257	-0.130732
chr11_119567845_119568394	0	0	0.570128	0.494665	0.445143	0.460146
chr11_119590701_119590978	0	0	0.0569152	0.1063	1.41104	1.09534
chr11_119616457_119616880	0	0	0.940676	0.794641	0.0670477	-0.183134
chr11_119634615_119634702	0	0	0.560922	0.986275	0.472112	-0.0151623
chr11_119645234_119645738	0	0	0.69948	0.60446	0.279424	0.315801
chr11_119652637_119653253	0	0	0.251979	0.727845	0.666382	0.213524
chr11_119666326_119667118	0	0	0.209383	0.0846144	-0.602744	-0.710705
chr11_119673489_119674598	0	0	0.511162	0.19786	-0.586443	-0.923377
chr11_119684190_119684973	0	0	0.941195	0.982075	0.061477	0.016456
chr11_119693209_119693491	0	0	0.977823	0.857494	-0.0289423	0.146514
chr11_119709750_119709893	0	0	0.781506	0.384349	-0.279859	-0.654131
chr11_119721932_119722833	0	0	0.520647	0.315509	-0.520782	-0.675124
chr11_119727874_119730093	0	0	0.96577	0.789744	0.0244192	-0.114231
chr11_119741240_119741975	0	0	0.536144	0.0963893	-0.38177	-0.787973
chr11_119751266_119752621	0	0	0.817442	0.53875	-0.188326	-0.383393
chr11_119762461_119763124	0	0	0.827837	0.541531	-0.159797	-0.340871
chr11_119776047_119776145	0	0	0.170218	0.802173	-1.12895	-0.232135
chr11_119786841_119787157	0	0	0.994969	0.840462	-0.00660225	-0.170096
chr11_119810815_119810976	0	0	0.161789	0.146306	1.06525	0.985213
chr11_119895918_119896832	0	0	0.777015	0.828005	-0.287547	-0.196178
chr11_119902137_119903530	0	0	0.0124198	0.0106362	1.52871	1.40077
chr11_119908254_119909923	0	0	0.154669	0.105111	0.769805	0.771497
chr11_119971094_119971440	0	0	0.90084	0.643043	0.133126	-0.371515
chr11_120004627_120005058	0	0	0.179908	0.102421	0.867219	0.921193
chr11_120079337_120080212	0	0	0.366393	0.151471	0.517215	0.684634
chr11_120082816_120083610	0	0	0.526761	0.584775	0.576616	0.449059
chr11_120084138_120085685	0	0	0.145799	0.0650056	0.819257	0.903208
chr11_120108006_120108623	0	0	0.776722	0.943102	-0.170256	-0.0409689
chr11_120123033_120124369	0	0	0.184712	0.0996209	0.729975	0.788164
chr11_120125006_120125332	0	0	0.410878	0.367406	0.672692	0.646819
chr11_120147319_120147588	0	0	0.584144	0.505205	0.454629	0.474662
chr11_120168832_120169715	0	0	0.930736	0.98343	-0.0843166	-0.0178996
chr11_120172006_120172890	0	0	0.984711	0.767175	0.0139338	0.162761
chr11_120186579_120187679	0	0	0.134482	0.0798011	0.909633	0.934321
chr11_120193523_120193788	0	0	0.644068	0.87997	0.360651	0.115997
chr11_120209939_120212039	0	0	0.651665	0.977239	-0.238855	-0.0160358
chr11_120221115_120221698	0	0	0.106036	0.189577	0.989425	0.74016
chr11_120224753_120225091	0	0	0.766616	0.645077	-0.253631	-0.323301
chr11_120234678_120235634	0	0	0.592994	0.90918	-0.306984	-0.0673959
chr11_120236157_120236823	0	0	0.517663	0.689101	0.408046	0.237752
chr11_120248126_120249268	0	0	0.0695556	0.111596	1.05007	0.839113
chr11_120254777_120256169	0	0	0.175597	0.175968	0.747985	0.669373
chr11_120302761_120303547	0	0	0.71724	0.266987	0.186166	0.42743
chr11_120304073_120305771	1	1	3.96288e-05	2.1368e-05	1.94312	1.82422
chr11_120324817_120326070	0	0	0.241505	0.173206	0.75251	0.767808
chr11_120328596_120329096	0	0	0.986161	0.894445	-0.0142263	0.0877711
chr11_120334943_120337735	0	0	0.844278	0.213743	0.0935546	0.401844
chr11_120343472_120345572	0	0	0.953495	0.922335	-0.0462381	0.0643349
chr11_120358772_120359214	0	0	0.593866	0.209546	0.432047	0.79331
chr11_120372105_120372469	0	1	0.0317076	0.000745118	1.13146	1.53062
chr11_120379777_120380055	0	0	0.103018	0.0817023	1.32292	1.25538
chr11_120400498_120401209	1	1	0.00304561	0.00135688	1.80655	1.7498
chr11_120424315_120425657	0	1	0.0413017	0.00662584	1.20892	1.40013
chr11_120431759_120432692	0	0	0.121507	0.0291155	1.10314	1.33507
chr11_120494331_120495411	0	0	0.0621183	0.281026	0.892677	0.49854
chr11_120498798_120500950	0	0	0.0220381	0.0231941	1.45748	1.29732
chr11_120505556_120506557	1	1	0.0024093	0.000623569	1.7401	1.75387
chr11_120510956_120513491	0	1	0.0202727	0.0019494	0.912317	1.06518
chr11_120522854_120523713	0	0	0.477086	0.23198	0.542133	0.748785
chr11_120545634_120546287	0	0	0.948824	0.805219	0.0578709	0.173654
chr11_120547641_120548337	0	0	0.27175	0.177701	0.788409	0.841729
chr11_120555025_120555787	0	0	0.257387	0.157909	0.883924	0.95703
chr11_120564152_120565559	1	1	0.00256662	0.000314275	1.78609	1.90016
chr11_120578279_120579657	0	0	0.689409	0.823548	0.24225	0.126549
chr11_120581325_120581650	1	1	0.00399996	0.00448187	1.83866	1.63636
chr11_120594936_120595173	0	0	0.288884	0.394539	0.954721	0.708594
chr11_120597096_120598109	1	1	0.0010243	7.53685e-06	2.43836	2.95951
chr11_120609117_120609571	1	1	0.00749126	0.00546327	2.09735	1.95375
chr11_120612534_120613939	0	1	0.0182839	0.00381021	1.2558	1.35655
chr11_120622244_120622873	0	0	0.30906	0.466701	0.704989	0.473318
chr11_120625397_120625928	1	1	0.000351367	4.38391e-06	2.34668	2.70206
chr11_120634866_120635737	0	0	0.0787084	0.013114	1.10144	1.33963
chr11_120641414_120641964	0	0	0.76537	0.557579	0.319457	0.49963
chr11_120649263_120649570	0	0	0.457187	0.192199	0.548114	0.78647
chr11_120657672_120658575	0	0	0.950233	0.629913	0.0570538	0.316496
chr11_120659852_120660989	0	0	0.660123	0.251452	0.243706	0.487805
chr11_120666406_120666687	0	0	0.935767	0.973842	-0.0893162	-0.0322474
chr11_120684579_120685530	0	1	0.155246	0.00687345	0.765512	1.21001
chr11_120698844_120699361	0	0	0.533014	0.470474	0.597393	0.598414
chr11_120702540_120704907	0	0	0.702371	0.0573517	0.196727	0.687387
chr11_120709381_120710769	1	1	0.00929006	0.000399386	1.53319	1.83296
chr11_120714589_120716094	0	1	0.0273257	0.00825109	0.965949	1.01834
chr11_120723637_120724294	0	0	0.0648852	0.0865163	1.57263	1.32206
chr11_120731741_120732275	0	0	0.468493	0.287413	0.499276	0.614237
chr11_120750824_120752822	0	1	0.0341922	0.00524363	1.65732	1.90565
chr11_120756785_120757428	0	0	0.522898	0.289266	0.530251	0.723248
chr11_120758898_120759600	0	1	0.0698382	0.00146139	1.14134	1.6987
chr11_120773441_120774240	0	0	0.133317	0.0327699	0.904746	1.1029
chr11_120778734_120778971	0	0	0.262044	0.156115	0.897697	0.98366
chr11_120788297_120789865	1	1	0.00293358	0.000942567	1.73655	1.72668
chr11_120799983_120800556	1	1	0.00490678	5.38312e-05	2.0988	2.6467
chr11_120801998_120802701	0	0	0.360697	0.985512	0.435976	0.0101648
chr11_120805807_120806525	0	0	0.446549	0.267205	0.632253	0.775199
chr11_120832265_120833209	0	0	0.127679	0.250103	1.12226	0.788964
chr11_120835629_120836351	0	0	0.119711	0.0614624	1.27059	1.33751
chr11_120869258_120870052	0	0	0.968209	0.784693	-0.0415162	0.213423
chr11_120879118_120879922	0	1	0.0761458	0.000786789	1.43975	2.29476
chr11_120893559_120894844	0	0	0.0423364	0.0286569	1.53579	1.4711
chr11_120917776_120918392	0	0	0.403982	0.111421	0.600913	0.930341
chr11_120925602_120926771	0	0	0.0674958	0.1074	-0.906469	-0.727186
chr11_120929442_120930025	0	0	0.854095	0.978587	0.118092	-0.016127
chr11_120950981_120951510	0	0	0.405119	0.602178	0.656615	0.390514
chr11_120952297_120953189	0	0	0.185632	0.113063	0.539358	0.56418
chr11_120985656_120986586	0	0	0.113738	0.0377415	0.769203	0.875084
chr11_120991886_120992342	0	0	0.759007	0.939428	-0.239677	-0.0574344
chr11_120994155_120994645	0	0	0.123544	0.0629392	0.96742	1.02212
chr11_121023476_121025439	0	0	0.831675	0.536094	-0.0935088	0.205988
chr11_121026956_121027375	0	0	0.321172	0.245142	0.839927	0.858901
chr11_121035279_121037474	0	0	0.332278	0.329587	0.555664	0.49828
chr11_121040220_121041570	0	0	0.0309716	0.178205	1.51157	0.897865
chr11_121058474_121060245	0	0	0.858637	0.523244	0.103032	0.272934
chr11_121067284_121069203	0	0	0.722843	0.781131	-0.191907	0.135348
chr11_121071429_121071935	0	0	0.0291642	0.129936	1.16303	0.756869
chr11_121080688_121081222	0	0	0.921876	0.891963	-0.0903167	0.103899
chr11_121082865_121083147	0	0	0.664933	0.480629	-0.401159	-0.536035
chr11_121092982_121093626	0	0	0.858035	0.938297	0.193145	0.0756866
chr11_121093813_121094306	0	0	0.681091	0.806153	0.337512	-0.187921
chr11_121106887_121107279	0	0	0.81472	0.446316	0.194551	0.469531
chr11_121111984_121113172	0	0	0.154947	0.0108776	0.573243	0.857874
chr11_121132488_121132842	0	0	0.171519	0.316466	0.983292	0.674678
chr11_121163724_121164320	0	0	0.0927348	0.0624189	1.19109	1.16888
chr11_121185369_121186146	0	0	0.438961	0.909923	-0.495894	-0.0791459
chr11_121194509_121195378	0	0	0.578724	0.290487	0.256327	0.392652
chr11_121236248_121238295	0	0	0.847639	0.871945	-0.111319	0.0810623
chr11_121246007_121247306	0	0	0.437218	0.638033	-0.416932	-0.240333
chr11_121248724_121249580	0	0	0.943006	0.891704	-0.0486872	0.0760187
chr11_121283062_121283621	0	0	0.860745	0.80256	-0.16701	-0.197955
chr11_121292024_121293473	0	0	0.93735	0.869044	-0.0427243	0.0729991
chr11_121309536_121310389	0	0	0.121791	0.0282176	-0.806732	-0.981775
chr11_121319189_121319509	0	0	0.17239	0.435592	-0.842271	-0.467178
chr11_121326081_121326391	0	0	0.772387	0.853924	0.265282	-0.152508
chr11_121328177_121328657	0	0	0.116274	0.180655	-0.794169	-0.61947
chr11_121337584_121338401	0	0	0.333868	0.151684	0.659295	0.824391
chr11_121341540_121342104	0	0	0.143008	0.124685	0.995419	0.92785
chr11_121357854_121358298	0	0	0.357646	0.311991	0.636133	0.614496
chr11_121367106_121368138	0	0	0.631872	0.997608	-0.317739	-0.00209486
chr11_121372809_121373671	0	0	0.14679	0.0903433	-0.912504	-0.934513
chr11_121406307_121407085	0	0	0.704607	0.503952	-0.268518	-0.38384
chr11_121417088_121417596	0	0	0.831675	0.547634	-0.281277	-0.604519
chr11_121418622_121419355	0	0	0.582806	0.648028	-0.571986	-0.429499
chr11_121427087_121427588	0	0	0.165522	0.0529876	-1.05735	-1.26639
chr11_121429818_121431026	0	0	0.12752	0.269311	-1.04403	-0.709299
chr11_121436758_121437400	0	0	0.091978	0.133998	-0.964679	-0.780317
chr11_121445406_121445752	0	0	0.201864	0.463271	-0.925345	-0.515464
chr11_121451644_121453092	0	0	0.346364	0.270797	-0.66515	-0.677989
chr11_121464278_121464870	0	0	0.559274	0.940859	-0.455235	0.0616676
chr11_121466468_121467462	0	0	0.263721	0.218672	-0.685469	-0.666843
chr11_121468019_121468365	0	0	0.471373	0.670317	-0.626441	-0.351938
chr11_121480726_121483219	0	0	0.496994	0.65056	-0.493149	-0.307446
chr11_121494419_121495454	0	0	0.0746038	0.235496	-0.935806	-0.589466
chr11_121533803_121534583	0	0	0.484763	0.895063	-0.542777	0.108605
chr11_121557231_121557551	0	0	0.932549	0.82762	-0.0955116	-0.196356
chr11_121569666_121570625	0	0	0.357299	0.90545	-0.691696	-0.0997949
chr11_121575240_121575844	0	0	0.0921346	0.166682	-1.16063	-0.876704
chr11_121589970_121591824	0	0	0.453559	0.60721	-0.438714	-0.28151
chr11_121649861_121651388	0	1	0.026636	0.000653136	1.11063	1.47609
chr11_121655423_121656480	0	0	0.319381	0.10395	0.399734	0.544388
chr11_121671350_121673326	0	0	0.0288777	0.0324382	1.1873	1.04475
chr11_121757648_121758218	0	0	0.0659163	0.0578054	1.09041	1.00559
chr11_121763258_121763851	0	0	0.197953	0.0544842	0.819879	1.04091
chr11_121823927_121824366	0	0	0.0709889	0.0752342	0.987489	0.874311
chr11_121877078_121877374	0	0	0.0337895	0.0162962	1.5804	1.58181
chr11_121930041_121930309	0	0	0.755894	0.624863	0.358519	0.463472
chr11_122017207_122018046	0	0	0.257448	0.524507	-0.868124	-0.474868
chr11_122025794_122026465	0	0	0.274923	0.0488413	0.804001	1.20121
chr11_122100395_122101466	0	1	0.080179	0.00334423	0.893219	1.27076
chr11_122153650_122154399	0	0	0.682669	0.636441	0.311163	0.309641
chr11_122157688_122157977	0	0	0.0292639	0.132413	1.48558	0.962075
chr11_122165489_122166531	0	0	0.371349	0.336067	0.589568	0.559283
chr11_122192720_122193631	0	0	0.0372	0.0172772	1.33319	1.34584
chr11_122202636_122203557	0	0	0.374406	0.229875	0.529633	0.610315
chr11_122215243_122216032	0	0	0.0581694	0.0296887	1.01585	1.02867
chr11_122234218_122234757	0	0	0.144668	0.13289	1.18241	1.08589
chr11_122375719_122376438	0	0	0.790897	0.760145	0.258614	0.253339
chr11_122398034_122399719	0	0	0.0169419	0.0101373	1.48533	1.42559
chr11_122440116_122440729	0	0	0.673724	0.857587	0.321807	0.131537
chr11_122505237_122506205	0	0	0.203887	0.289548	0.653689	0.500917
chr11_122555920_122557407	0	1	0.0512481	0.0074409	1.64357	1.95741
chr11_122562926_122563882	0	0	0.954849	0.934501	-0.0587046	-0.0715044
chr11_122580134_122581506	0	0	0.554939	0.978671	0.380786	0.0189943
chr11_122593230_122594233	0	0	0.189184	0.10552	1.02247	1.0966
chr11_122617435_122617712	0	0	0.515261	0.94783	-0.552954	0.0603807
chr11_122628722_122629503	0	0	0.554746	0.272029	-0.37688	-0.566334
chr11_122655397_122656950	0	0	0.0843349	0.0132087	-1.06725	-1.31758
chr11_122665554_122666988	0	0	0.0285583	0.065843	-1.34071	-1.03164
chr11_122675254_122675683	-1	-1	0.00847034	0.001066	-1.92679	-2.11818
chr11_122681738_122681986	0	0	0.981989	0.804734	-0.0224901	-0.18986
chr11_122690685_122691435	0	0	0.0848519	0.0184337	-1.13637	-1.34192
chr11_122696676_122698593	-1	-1	0.00411932	0.000849335	-1.73143	-1.79322
chr11_122704000_122704385	0	0	0.617056	0.895053	0.401297	-0.106472
chr11_122713855_122714440	0	-1	0.0105949	0.0039543	-1.84182	-1.84788
chr11_122717022_122717945	0	-1	0.0198207	0.00177117	-1.94215	-2.27995
chr11_122726277_122727927	0	0	0.0505434	0.0148221	-1.37891	-1.50409
chr11_122737806_122738182	0	0	0.898669	0.940065	-0.119604	-0.0621408
chr11_122743654_122744387	0	0	0.0794459	0.0175998	-1.287	-1.50638
chr11_122745893_122746644	0	0	0.54445	0.526784	-0.532967	-0.488997
chr11_122748854_122749549	0	0	0.707933	0.475219	-0.382137	-0.583716
chr11_122754312_122755007	0	-1	0.199968	0.0086452	-0.701742	-1.18045
chr11_122780769_122782131	0	0	0.791475	0.45617	-0.126229	-0.269185
chr11_122796069_122796643	0	0	0.469477	0.889925	-0.431913	-0.0876832
chr11_122803357_122804034	0	0	0.252539	0.0725587	0.80152	1.06067
chr11_122808419_122808716	0	0	0.685021	0.635359	-0.319633	-0.321123
chr11_122843417_122843666	0	0	0.0560727	0.0387516	-1.20427	-1.15763
chr11_122850046_122850519	0	0	0.797886	0.177764	0.239821	0.873643
chr11_122851727_122852747	0	0	0.445599	0.663613	-0.516465	-0.2821
chr11_122856531_122857201	0	0	0.124612	0.0554261	1.12683	1.2252
chr11_122863856_122864732	-1	-1	0.0011519	0.00283306	-1.5529	-1.29612
chr11_122867912_122868212	0	0	0.249779	0.474916	-0.807577	-0.480958
chr11_122874539_122875465	0	0	0.0308726	0.0114989	-1.28236	-1.32454
chr11_122882668_122883708	0	0	0.517311	0.533595	-0.580117	-0.496159
chr11_122931668_122931968	0	0	0.859735	0.750927	-0.161799	0.234905
chr11_122933416_122933719	0	0	0.306303	0.0819595	0.791911	1.11975
chr11_122934261_122934780	0	0	0.0906997	0.0862	1.2729	1.15517
chr11_122981508_122982152	0	0	0.0793508	0.0402133	-1.04419	-1.07376
chr11_122984028_122984890	0	0	0.583349	0.391514	-0.374817	-0.485011
chr11_123023000_123023709	0	0	0.025262	0.104591	-1.01001	-0.682687
chr11_123033572_123034229	0	0	0.97911	0.512108	-0.0247177	0.417339
chr11_123054020_123055871	0	-1	0.0384933	0.00251481	-0.698408	-0.881554
chr11_123060267_123060626	0	0	0.940954	0.999829	-0.0594628	0.000160713
chr11_123061385_123063526	0	0	0.237395	0.183124	0.465204	0.461921
chr11_123068834_123071203	0	0	0.0475614	0.0508148	-0.675714	-0.59849
chr11_123082443_123084038	0	0	0.203674	0.10313	0.796553	0.883977
chr11_123087542_123088402	0	0	0.126805	0.0511897	-0.817883	-0.907382
chr11_123103006_123103912	0	0	0.422237	0.474347	-0.420551	-0.338633
chr11_123110549_123111688	0	0	0.845733	0.781594	-0.121578	-0.143866
chr11_123122088_123123392	0	0	0.888813	0.957806	0.109125	0.0371521
chr11_123137471_123138067	0	0	0.196587	0.436767	0.892774	0.517801
chr11_123165925_123166427	0	0	0.303947	0.847531	0.696134	0.143319
chr11_123183601_123183847	0	0	0.744337	0.818412	0.278453	-0.177468
chr11_123188705_123188937	0	0	0.96788	0.651292	-0.0391396	0.308767
chr11_123195048_123196214	0	0	0.746335	0.81102	0.207009	0.137823
chr11_123209707_123210114	0	0	0.423866	0.685647	0.517063	0.254951
chr11_123233064_123234209	0	0	0.456334	0.101758	0.448207	0.781155
chr11_123246922_123247637	0	0	0.707495	0.538982	-0.22431	-0.300858
chr11_123261206_123262022	0	0	0.346038	0.322477	0.437596	0.406719
chr11_123263560_123264820	0	0	0.820516	0.500419	0.17827	0.39855
chr11_123268106_123268314	0	0	0.997968	0.992864	0.00297039	-0.0099077
chr11_123301400_123304198	0	0	0.0592244	0.0113595	1.03742	1.20894
chr11_123307766_123308416	0	0	0.0363322	0.0194684	1.20372	1.18967
chr11_123314561_123315667	0	0	0.851466	0.589832	0.141358	0.309182
chr11_123338354_123338722	1	1	0.00175423	0.000431914	1.71939	1.73086
chr11_123357691_123358737	0	0	0.91453	0.895676	-0.0941945	-0.0964768
chr11_123381720_123383000	0	0	0.402719	0.409956	-0.465077	-0.40829
chr11_123406593_123407972	0	0	0.258136	0.306101	-0.620731	-0.510953
chr11_123430171_123431296	0	-1	0.0333302	0.000781463	-1.37455	-1.86773
chr11_123452359_123453130	0	0	0.882663	0.435453	-0.13905	-0.519466
chr11_123462210_123462524	0	0	0.0882467	0.0315695	-1.1189	-1.22951
chr11_123478309_123479748	0	-1	0.0280242	0.00507232	-1.21725	-1.35995
chr11_123482874_123484011	0	0	0.350696	0.321429	0.61553	0.577704
chr11_123510903_123512025	0	0	0.898949	0.818699	0.0800379	-0.117931
chr11_123517779_123518330	0	0	0.43008	0.389289	-0.575357	-0.551132
chr11_123525263_123525586	0	0	0.0870635	0.166838	0.899331	0.669726
chr11_123547141_123547705	0	0	0.8431	0.986286	0.17685	-0.0143081
chr11_123554863_123555332	0	0	0.303775	0.205803	-0.570104	-0.609223
chr11_123559543_123561311	0	0	0.755483	0.611119	-0.263832	-0.352334
chr11_123568369_123568797	0	0	0.502805	0.622421	-0.474304	-0.322021
chr11_123576176_123577305	0	0	0.791552	0.500243	-0.174157	-0.341033
chr11_123580322_123581173	0	0	0.375899	0.2826	-0.437017	-0.459498
chr11_123590699_123590935	0	0	0.818111	0.904876	-0.205644	-0.096723
chr11_123640166_123641618	0	0	0.346713	0.257734	0.444261	0.463632
chr11_123653848_123655048	0	0	0.0285732	0.0128761	-1.13188	-1.13826
chr11_123711277_123711756	0	0	0.411383	0.155508	0.462933	0.658048
chr11_123718292_123718751	0	0	0.536183	0.112779	-0.421268	-0.834589
chr11_123740761_123742295	0	0	0.997867	0.988339	-0.00124978	0.00643122
chr11_123756673_123757057	0	0	0.427884	0.346415	0.566308	0.58309
chr11_123775284_123776029	0	0	0.236648	0.0228326	0.895469	1.4188
chr11_123797483_123797953	0	0	0.860961	0.488715	0.135833	0.39171
chr11_123805307_123805862	0	0	0.311317	0.50096	-0.509674	-0.321275
chr11_123896052_123896436	0	0	0.977765	0.154908	0.0306599	0.943248
chr11_124015202_124015781	0	0	0.402133	0.39202	0.467333	0.423539
chr11_124023027_124023408	0	0	0.889447	0.897524	0.11678	0.0928445
chr11_124069094_124070029	0	0	0.695254	0.943443	0.222126	-0.0403859
chr11_124070839_124071774	0	0	0.721206	0.547539	0.201609	0.277265
chr11_124075142_124075516	0	0	0.994844	0.701468	-0.00531021	-0.237642
chr11_124075844_124076770	0	0	0.894169	0.759061	-0.0954306	-0.174391
chr11_124108211_124109902	0	0	0.302726	0.144139	0.528088	0.637114
chr11_124114934_124116611	1	1	0.00245582	0.00482544	1.08521	0.915401
chr11_124150574_124151065	0	0	0.961683	0.650525	0.0527082	0.354437
chr11_124170104_124171451	0	0	0.879504	0.941458	0.128416	0.0554095
chr11_124193156_124193424	0	0	0.788405	0.771094	-0.261677	-0.24322
chr11_124195008_124195361	0	0	0.453785	0.283223	-0.448363	-0.541236
chr11_124214916_124215362	0	0	0.659385	0.995605	-0.300185	0.0039377
chr11_124329604_124330602	0	0	0.497261	0.898638	-0.536832	-0.106562
chr11_124402306_124402739	0	0	0.592669	0.52063	-0.361587	-0.373064
chr11_124409657_124410160	0	0	0.395784	0.357391	0.603212	0.574933
chr11_124415310_124415959	0	0	0.0541159	0.0256828	-0.939394	-0.959266
chr11_124481361_124482162	0	0	0.93187	0.382094	0.0628596	0.432211
chr11_124581861_124582201	0	0	0.439917	0.651636	0.518042	0.289249
chr11_124584466_124585151	0	0	0.993927	0.950714	-0.00593592	0.0418635
chr11_124612699_124613420	0	0	0.99262	0.952969	-0.00761857	-0.0412764
chr11_124622391_124623634	0	0	0.0963031	0.180677	-0.536557	-0.3985
chr11_124643892_124645279	0	0	0.287832	0.709191	-0.430524	-0.155806
chr11_124669267_124669409	0	-1	0.249757	0.00897603	-0.545954	-1.00326
chr11_124673031_124674227	0	0	0.788921	0.880962	-0.138186	-0.0702138
chr11_124695653_124695948	0	0	0.484745	0.54053	-0.451275	-0.35664
chr11_124717591_124718495	0	0	0.804092	0.757991	0.16432	0.172035
chr11_124739591_124740842	0	0	0.607049	0.292993	-0.292578	-0.475698
chr11_124745959_124747479	0	0	0.737369	0.842659	-0.159221	-0.0866701
chr11_124758269_124759199	0	0	0.942789	0.317695	-0.0523346	-0.475331
chr11_124759899_124760534	0	0	0.28457	0.208349	-0.81258	-0.835696
chr11_124761956_124763843	0	0	0.330641	0.134708	-0.426394	-0.550142
chr11_124791412_124792560	0	0	0.204001	0.348329	-0.800761	-0.553116
chr11_124793624_124794107	0	0	0.244012	0.212328	-0.603999	-0.573872
chr11_124799160_124801333	0	0	0.948649	0.515411	0.0303996	0.211925
chr11_124817296_124817973	0	0	0.857067	0.954512	-0.129651	0.0373352
chr11_124836456_124837674	0	0	0.366179	0.654236	-0.466633	-0.227089
chr11_124853374_124853780	0	0	0.671899	0.274258	-0.359614	-0.713369
chr11_124862707_124863258	0	0	0.9272	0.328609	-0.0632615	-0.446999
chr11_124865861_124866537	0	0	0.274577	0.109002	-0.695598	-0.866614
chr11_124867659_124867941	0	0	0.713676	0.685863	-0.288518	-0.274318
chr11_124875995_124877505	0	0	0.694302	0.837106	0.259055	-0.127474
chr11_124900729_124901141	0	0	0.961528	0.837347	0.0432465	-0.143667
chr11_124915675_124916217	0	0	0.471091	0.597188	0.483396	0.32801
chr11_124920942_124921206	-1	-1	0.00277307	5.1594e-05	-2.00428	-2.39754
chr11_124930746_124931255	0	0	0.954663	0.795756	-0.0597358	-0.209477
chr11_124953562_124954644	0	0	0.178938	0.0585921	-0.575249	-0.693975
chr11_124961712_124962719	0	0	0.0520505	0.279457	-0.915149	-0.494605
chr11_125026073_125026419	0	0	0.582872	0.951629	0.533014	-0.0623006
chr11_125036933_125037254	0	0	0.65872	0.865574	0.382341	0.142436
chr11_125062593_125063946	0	0	0.586107	0.562277	-0.41003	-0.381538
chr11_125070620_125072993	0	0	0.878861	0.918307	0.122423	0.072213
chr11_125111056_125112153	0	0	0.15538	0.133391	0.541314	0.508105
chr11_125123924_125124851	0	0	0.683136	0.705816	0.227352	-0.185696
chr11_125141649_125142377	0	0	0.329117	0.294556	-0.431985	-0.410117
chr11_125154911_125155169	0	0	0.921786	0.7145	-0.0931573	0.262735
chr11_125164257_125165096	0	0	0.996613	0.945323	0.00313863	-0.0454284
chr11_125165224_125166209	0	0	0.843363	0.871249	0.155619	-0.111239
chr11_125172168_125172490	0	0	0.800777	0.940689	0.199472	-0.0552956
chr11_125212421_125212717	0	0	0.489609	0.846835	0.526831	0.151429
chr11_125225093_125225220	0	0	0.327774	0.730528	0.793754	0.287319
chr11_125284987_125285242	0	0	0.703471	0.607699	-0.304458	-0.345773
chr11_125315250_125315557	0	0	0.491094	0.891268	0.540427	0.11316
chr11_125345668_125346150	0	0	0.855341	0.903967	0.131279	-0.0764654
chr11_125350825_125351745	0	0	0.719701	0.677117	0.281512	0.279672
chr11_125364027_125364847	0	0	0.496404	0.533687	0.453313	0.371786
chr11_125375874_125376610	0	0	0.168424	0.162175	0.950312	0.861901
chr11_125386558_125386749	0	0	0.890196	0.910718	0.126985	-0.0893788
chr11_125404612_125405404	0	0	0.512336	0.583458	0.311793	0.236758
chr11_125408400_125408672	0	0	0.685348	0.261138	0.301296	0.635584
chr11_125428870_125429586	0	0	0.809551	0.736501	-0.173062	-0.200975
chr11_125433340_125433861	0	0	0.259628	0.124905	0.73499	0.858376
chr11_125452355_125453116	0	0	0.80406	0.915207	0.154868	-0.061198
chr11_125489291_125489799	0	0	0.989268	0.604229	-0.0128371	0.350394
chr11_125494180_125494727	0	0	0.0205698	0.117123	1.43347	0.912185
chr11_125495043_125496539	0	0	0.645613	0.448668	-0.271863	-0.367109
chr11_125511648_125512720	0	0	0.632422	0.448353	0.410442	0.536064
chr11_125513768_125514878	0	0	0.313092	0.274751	-0.806308	-0.772042
chr11_125536290_125537394	0	0	0.924673	0.897457	0.099116	0.112353
chr11_125568980_125570660	0	0	0.653459	0.323031	0.172502	0.298883
chr11_125591658_125593570	0	0	0.287832	0.139118	0.374066	0.444488
chr11_125624989_125626817	0	0	0.973367	0.960032	-0.0157401	0.0199313
chr11_125716908_125717267	0	0	0.770404	0.711045	-0.266797	0.284492
chr11_125863298_125864111	0	1	0.0112473	0.00750238	1.40738	1.32805
chr11_125872020_125872459	0	0	0.949693	0.722071	-0.0582615	-0.244982
chr11_125874488_125875021	0	0	0.533644	0.44686	-0.348539	-0.365779
chr11_125886791_125888438	0	0	0.938508	0.883142	0.0513621	0.07993
chr11_125902539_125904097	0	0	0.119674	0.0391175	-0.510968	-0.585907
chr11_125916484_125916954	0	0	0.111909	0.271939	-0.809324	-0.527665
chr11_125922602_125923298	0	0	0.983534	0.652261	-0.0144889	-0.226952
chr11_125925412_125925633	0	0	0.51479	0.805219	-0.555163	-0.210302
chr11_125941837_125942551	0	0	0.927411	0.926771	-0.0613096	0.0529844
chr11_125982028_125982617	0	0	0.695591	0.845021	0.338314	0.159126
chr11_125995281_125995733	0	0	0.853915	0.924153	-0.156726	-0.0728748
chr11_126024206_126024743	0	0	0.499453	0.109747	0.471687	0.874769
chr11_126062211_126063611	0	0	0.276597	0.315875	-0.512103	-0.428037
chr11_126102583_126102946	0	0	0.912368	0.762626	-0.10659	0.228664
chr11_126166107_126166536	0	0	0.037872	0.146081	1.23402	0.809832
chr11_126188286_126189750	-1	-1	0.00124977	0.00165118	-2.4487	-2.16073
chr11_126197380_126198019	0	0	0.155932	0.0359905	-0.998467	-1.25849
chr11_126210981_126212436	0	0	0.918623	0.554273	-0.0501998	0.207352
chr11_126226135_126226509	0	0	0.489455	0.400972	-0.559701	-0.585979
chr11_126267858_126269601	0	0	0.879731	0.592038	0.0688872	0.181889
chr11_126282406_126283894	0	0	0.255078	0.196148	0.396853	0.396755
chr11_126284817_126285155	0	0	0.0296539	0.0496329	0.998369	0.818019
chr11_126303400_126305998	0	0	0.666416	0.670461	-0.173615	-0.150275
chr11_126310154_126312386	-1	-1	0.00282868	0.00241244	-1.36932	-1.25214
chr11_126318359_126319303	0	-1	0.0234364	0.00986607	-1.36877	-1.38051
chr11_126354750_126356773	0	-1	0.0128738	0.000661574	-1.16195	-1.39397
chr11_126368466_126369089	0	0	0.515698	0.0899672	-0.41982	-0.846236
chr11_126392134_126392492	0	0	0.0451686	0.0286278	-1.37936	-1.33729
chr11_126403595_126404559	0	0	0.5245	0.533887	-0.499712	-0.433181
chr11_126416308_126417046	0	0	0.461245	0.295927	-0.510394	-0.610387
chr11_126420038_126421088	0	0	0.390694	0.399051	-0.432083	-0.378975
chr11_126433294_126433928	0	0	0.990142	0.731779	0.0131624	-0.27752
chr11_126440591_126441475	0	0	0.468749	0.150436	-0.315325	-0.502352
chr11_126442710_126444342	0	0	0.931797	0.996429	-0.0638657	-0.00293982
chr11_126452475_126453050	0	0	0.639063	0.764764	0.475074	0.281378
chr11_126453199_126454870	0	0	0.461145	0.484196	0.543476	0.460589
chr11_126459295_126459904	0	0	0.939647	0.690272	0.0694662	-0.270998
chr11_126465103_126468327	0	0	0.729912	0.526557	0.156162	0.231056
chr11_126475604_126475840	0	0	0.44489	0.48481	-0.597646	-0.491294
chr11_126477927_126478370	0	0	0.927621	0.994063	-0.0831413	0.00598445
chr11_126480434_126481165	0	0	0.0920704	0.083435	-0.553271	-0.507942
chr11_126484772_126485734	0	0	0.0999024	0.0184006	0.708338	0.87141
chr11_126490881_126491615	0	0	0.0360119	0.015466	1.37495	1.40107
chr11_126499132_126499541	0	0	0.461366	0.150083	0.477572	0.751049
chr11_126537342_126538060	0	0	0.765801	0.571024	-0.237697	-0.361582
chr11_126607244_126607541	0	0	0.825005	0.934058	0.165178	-0.0571862
chr11_126634741_126635227	0	0	0.725638	0.669885	0.309017	0.31961
chr11_126653727_126654602	0	0	0.385737	0.208543	0.57898	0.708446
chr11_126683982_126684725	0	0	0.0502288	0.0274862	1.11129	1.10663
chr11_126700305_126701901	0	0	0.342239	0.419271	0.762622	0.592073
chr11_126712088_126712412	0	0	0.813743	0.238333	0.1988	0.694237
chr11_126716178_126717202	0	0	0.388727	0.278274	0.442397	0.479385
chr11_126718144_126718731	0	0	0.777553	0.2275	0.285893	0.870335
chr11_126732647_126733932	0	0	0.661326	0.892361	-0.283204	-0.0860518
chr11_126862667_126863141	0	0	0.41623	0.572814	0.588804	0.382689
chr11_126917514_126918131	0	0	0.110465	0.0266339	1.1862	1.41791
chr11_126926001_126926455	0	0	0.232647	0.0143141	0.78884	1.32533
chr11_126969012_126970142	0	0	0.670871	0.224639	0.264876	0.572814
chr11_126989954_126990999	0	0	0.626234	0.283198	0.246655	0.42774
chr11_127000098_127000826	0	0	0.148895	0.252047	0.77769	0.570911
chr11_127003222_127003903	0	0	0.763237	0.818372	0.222241	0.151621
chr11_127021421_127021858	0	1	0.0318568	0.00644979	1.41094	1.56789
chr11_127023939_127024295	0	0	0.747425	0.809491	0.316245	0.212849
chr11_127073575_127075005	1	1	0.00222291	0.000291102	1.39112	1.46795
chr11_127345734_127346020	0	0	0.018528	0.0112913	1.43776	1.37878
chr11_127362906_127363899	0	0	0.694805	0.409669	0.330642	0.549945
chr11_127371252_127371687	0	0	0.928418	0.821532	-0.0906215	0.181769
chr11_127493242_127493458	0	0	0.223543	0.101633	0.784159	0.906745
chr11_127620165_127621142	1	1	0.00022952	1.26446e-05	1.83192	1.95211
chr11_127624200_127624923	0	0	0.0861759	0.0327404	1.16648	1.2668
chr11_127625323_127625667	0	0	0.481563	0.858453	0.567376	0.149353
chr11_127631694_127632998	0	1	0.0553207	0.00858087	1.01028	1.2012
chr11_127640456_127641858	1	1	0.00409797	0.000749251	2.2554	2.35736
chr11_127648584_127648874	0	0	0.229677	0.148059	0.904582	0.950267
chr11_127651242_127652313	0	0	0.177646	0.06299	0.796485	0.943765
chr11_127670408_127670690	0	0	0.726706	0.432413	0.320294	0.563943
chr11_127675569_127676079	0	0	0.135005	0.185272	1.05138	0.848454
chr11_127739342_127739909	1	1	0.000995392	0.000328583	1.75551	1.72032
chr11_127761352_127761724	0	0	0.152941	0.0444303	0.982919	1.18609
chr11_127781937_127782688	1	1	0.00745641	0.00549204	1.49441	1.39049
chr11_127844018_127844375	0	0	0.0547929	0.042568	1.12531	1.05907
chr11_127852804_127853258	0	0	0.646049	0.421723	0.40014	0.569407
chr11_128031184_128031969	0	0	0.890827	0.577499	0.0866	0.259259
chr11_128039345_128040005	0	0	0.655113	0.617231	-0.322975	-0.31311
chr11_128054314_128055061	0	0	0.995015	0.850736	-0.00500666	0.123548
chr11_128130274_128131508	0	0	0.277186	0.280442	0.538438	0.479804
chr11_128147133_128147790	0	0	0.963958	0.988765	0.0347191	-0.00911308
chr11_128157572_128158183	0	0	0.586051	0.616712	-0.288541	-0.236768
chr11_128161552_128161771	0	0	0.404224	0.315723	0.767513	0.799876
chr11_128171729_128172763	0	0	0.858966	0.918092	-0.100937	0.051989
chr11_128195193_128195511	0	0	0.980032	0.937677	-0.0267183	0.0695257
chr11_128210333_128210823	0	1	0.0234479	0.000829692	1.52802	1.95595
chr11_128220096_128220347	0	0	0.112762	0.172975	-1.09125	-0.857329
chr11_128224423_128224882	0	0	0.167268	0.0419974	1.07527	1.35015
chr11_128238842_128239061	0	0	0.366832	0.133294	-0.724617	-0.998586
chr11_128261396_128261879	0	0	0.911014	0.578843	-0.0895126	-0.322149
chr11_128262578_128263261	0	0	0.106961	0.0795182	-0.862698	-0.831768
chr11_128271231_128272090	0	0	0.167138	0.0267742	-0.918547	-1.24297
chr11_128290136_128291542	0	0	0.943834	0.764402	-0.0399307	0.130253
chr11_128297148_128297376	0	0	0.134855	0.0648735	-1.09339	-1.17757
chr11_128299011_128299572	0	0	0.337919	0.398825	-0.696682	-0.557382
chr11_128302259_128302863	-1	-1	9.43991e-05	0.000407116	-2.3965	-1.9785
chr11_128311793_128312557	0	0	0.949693	0.696594	0.0577209	-0.262996
chr11_128318907_128320078	0	0	0.721348	0.949616	-0.280629	-0.0491811
chr11_128323176_128323802	0	0	0.67007	0.819246	-0.296945	-0.150126
chr11_128342540_128344166	0	0	0.754643	0.485449	0.271307	0.473899
chr11_128361498_128362119	0	0	0.366461	0.475579	-0.621273	-0.452095
chr11_128367659_128368403	0	0	0.784738	0.815344	-0.2689	0.202435
chr11_128370793_128371455	0	0	0.783006	0.728033	0.262108	0.278785
chr11_128398502_128399748	0	0	0.543655	0.429643	0.4081	0.451992
chr11_128405508_128406706	0	0	0.0943375	0.0316041	1.28191	1.43215
chr11_128412901_128413653	0	0	0.920848	0.665459	0.121618	0.393132
chr11_128415459_128416092	0	0	0.202838	0.162702	1.03166	0.999528
chr11_128422602_128423129	0	0	0.363815	0.233721	-0.625206	-0.701956
chr11_128451105_128452482	0	0	0.391824	0.270498	-0.606056	-0.669408
chr11_128468497_128470369	0	0	0.0423424	0.0594501	-1.4683	-1.23383
chr11_128470989_128472851	-1	0	0.00568493	0.0232301	-1.63702	-1.23118
chr11_128473682_128474025	0	0	0.0136714	0.0185308	-2.25238	-1.94065
chr11_128482309_128483872	0	0	0.0572797	0.0298961	-1.28575	-1.2965
chr11_128490794_128491389	0	0	0.980705	0.914073	0.0284358	0.103827
chr11_128496689_128498016	0	0	0.323915	0.829775	-0.812081	-0.191798
chr11_128507259_128507648	0	0	0.196233	0.149563	-0.952609	-0.936134
chr11_128516064_128517224	0	0	0.0759204	0.0226932	-1.02677	-1.14664
chr11_128521362_128523231	0	0	0.212549	0.377169	-0.593916	-0.396085
chr11_128548482_128549378	0	0	0.0972582	0.335087	-0.900063	-0.505786
chr11_128551503_128553702	0	0	0.0802964	0.219711	-1.15122	-0.75912
chr11_128559417_128559884	-1	-1	0.000164469	0.00159421	-2.30326	-1.76856
chr11_128563993_128564557	0	-1	0.0134377	0.000838912	-1.508	-1.78614
