## Supplementary Table 3 for "Mapping Disease Transitions from Premalignant, Asymptomatic to Advanced Myeloma through Integrative Epigenomic and Transcriptional Analyses" (part 3 of 3)

### Sheet: DA ATAC results (MGUS and SMM) (continued)
	sig_MGUS_HC	sig_SMM_HC	p.adj_MGUS_HC	p.adj_SMM_HC	logFC_MGUS_HC	logFC_SMM_HC		sig_MGUS_HC, sig_SMM_HC
chr11_128574779_128576276	0	0	0.739886	0.695969	-0.228374	-0.229254
chr11_128579910_128580889	0	0	0.417959	0.185085	0.564192	0.764864
chr11_128593513_128594175	0	0	0.671831	0.208573	0.321646	0.71883
chr11_128603131_128604743	0	0	0.287012	0.275466	0.507137	0.463585
chr11_128610045_128611863	0	0	0.8272	0.813347	-0.114715	0.106236
chr11_128619973_128620623	0	0	0.791452	0.362457	-0.203058	-0.514111
chr11_128624121_128625994	0	0	0.851466	0.768647	0.107855	0.138778
chr11_128628210_128629232	0	0	0.140094	0.194002	-1.06969	-0.858344
chr11_128629911_128631344	0	0	0.98066	0.218124	0.0118814	0.374076
chr11_128632278_128632547	0	0	0.469077	0.67091	-0.481919	-0.269104
chr11_128637225_128637806	0	0	0.966001	0.782152	0.0424791	0.206707
chr11_128653575_128654396	0	0	0.142046	0.358128	1.0265	0.614692
chr11_128658461_128658786	0	0	0.982342	0.529836	-0.0268734	0.523281
chr11_128662682_128663112	0	0	0.533384	0.27318	0.478082	0.685746
chr11_128669278_128670347	0	1	0.0236519	0.00235838	1.3514	1.58593
chr11_128678142_128678547	0	0	0.0147054	0.223429	1.3832	0.676214
chr11_128684690_128687671	0	0	0.382457	0.15547	0.458387	0.619064
chr11_128692584_128696457	0	0	0.56027	0.584163	-0.20794	-0.173982
chr11_128697857_128698254	0	0	0.973318	0.738	0.037857	0.27939
chr11_128701262_128701421	0	0	0.700822	0.302162	0.360476	0.739474
chr11_128704280_128705627	0	0	0.698616	0.682813	0.251737	0.230462
chr11_128713575_128713812	-1	-1	0.00225186	0.00055112	-1.76675	-1.78543
chr11_128716144_128717427	0	0	0.520382	0.607332	-0.255451	-0.18629
chr11_128717820_128718121	0	0	0.613406	0.185482	-0.398553	-0.801745
chr11_128718347_128721165	0	0	0.0640718	0.248083	-0.62229	-0.370936
chr11_128724952_128727024	0	0	0.73551	0.79301	-0.151389	0.105778
chr11_128731005_128731382	-1	-1	0.000298155	0.00372546	-1.73913	-1.28197
chr11_128733478_128734933	0	0	0.253097	0.422768	-0.462563	-0.306118
chr11_128736069_128736470	0	0	0.163104	0.298992	-0.728776	-0.507121
chr11_128738528_128739512	0	0	0.658984	0.869585	0.250379	0.0906472
chr11_128747199_128748710	0	0	0.881374	0.879382	0.123131	0.106584
chr11_128757185_128758993	0	1	0.093762	0.00154905	0.650148	1.031
chr11_128759537_128759919	0	0	0.528248	0.0992136	0.581424	1.17224
chr11_128764822_128765375	1	1	0.00239337	0.00310458	2.0401	1.79368
chr11_128766729_128767446	0	0	0.537476	0.131078	0.547113	1.04145
chr11_128769490_128769941	0	0	0.610374	0.241071	0.483101	0.868596
chr11_128771987_128773224	0	0	0.881127	0.302209	0.141502	0.663151
chr11_128776175_128776868	0	0	0.391111	0.198731	-0.508792	-0.640337
chr11_128795963_128796798	1	1	2.84614e-05	3.48739e-08	2.19267	2.61982
chr11_128815047_128815572	0	0	0.865054	0.727253	0.163482	0.266997
chr11_128830198_128832311	0	0	0.969926	0.693943	0.0227487	0.170278
chr11_128840879_128842211	0	0	0.612668	0.318708	0.425972	0.671115
chr11_128848462_128849410	0	0	0.240441	0.14252	0.465857	0.505481
chr11_128859472_128860436	0	0	0.736379	0.692922	0.155537	0.155812
chr11_128868959_128869809	0	0	0.90242	0.884772	0.103187	-0.10255
chr11_128869920_128870247	0	0	0.9647	0.2604	-0.0480152	-0.761755
chr11_128884578_128885241	0	0	0.53754	0.741588	-0.287139	-0.147163
chr11_128890440_128892297	0	0	0.606586	0.488	0.344105	0.391114
chr11_128893519_128894399	0	0	0.952281	0.82241	-0.0637222	0.186911
chr11_128903649_128904212	0	0	0.275427	0.136973	-0.593014	-0.693031
chr11_128904529_128906148	0	0	0.736718	0.549309	0.22542	0.324667
chr11_128919055_128919718	0	0	0.585049	0.936861	0.392965	0.0601511
chr11_128928116_128929059	0	0	0.684014	0.492159	0.275703	0.380062
chr11_128937624_128937893	0	0	0.338753	0.0701211	0.678444	1.04911
chr11_128956191_128957502	0	0	0.233105	0.269078	-0.505701	-0.424677
chr11_128963011_128963711	0	0	0.54238	0.857268	-0.46524	0.139418
chr11_128965223_128966352	0	0	0.705808	0.327196	0.240544	0.479271
chr11_128985945_128986862	0	0	0.608492	0.592273	0.489286	0.447548
chr11_129021206_129022436	1	1	0.000479706	5.42486e-05	1.74173	1.80683
chr11_129023997_129024498	0	0	0.126201	0.109265	1.06931	0.996711
chr11_129100303_129100791	0	0	0.385135	0.0498321	0.593998	1.06857
chr11_129189886_129190164	0	0	0.969927	0.374834	0.041515	0.628123
chr11_129191925_129192779	0	0	0.125206	0.0167929	1.10849	1.46787
chr11_129248532_129248887	0	0	0.241829	0.214439	0.920133	0.867698
chr11_129250370_129251303	0	1	0.0178806	0.00184722	1.45894	1.68174
chr11_129265128_129265373	0	0	0.998724	0.846551	0.00173407	-0.182743
chr11_129273759_129274469	0	0	0.1908	0.0206903	0.762184	1.12302
chr11_129278602_129280645	0	0	0.0219704	0.0152199	1.14004	1.07701
chr11_129281957_129282453	0	0	0.275969	0.0788162	0.841136	1.13877
chr11_129282707_129282964	0	0	0.788921	0.54745	0.297415	0.522318
chr11_129288829_129289351	0	0	0.0520765	0.0138555	1.15805	1.28218
chr11_129295163_129295539	0	0	0.708907	0.719456	0.311349	0.262718
chr11_129296863_129297373	1	1	0.000203572	6.00511e-05	2.09602	2.0412
chr11_129331579_129332327	0	0	0.0996034	0.0194339	0.814734	0.993764
chr11_129344165_129345179	0	0	0.466045	0.296623	0.550022	0.662919
chr11_129352482_129353105	0	0	0.129841	0.230107	1.03617	0.758954
chr11_129363885_129364657	1	1	0.000360737	2.82409e-05	1.78087	1.87773
chr11_129368617_129369791	0	0	0.109698	0.0934336	1.49107	1.39189
chr11_129372750_129376884	0	0	0.0397722	0.0245725	1.86975	1.81425
chr11_129377804_129378093	0	0	0.144839	0.123588	1.5271	1.43335
chr11_129386824_129387188	0	0	0.0761983	0.0263578	1.30567	1.42684
chr11_129402947_129403191	0	0	0.193356	0.0684881	1.18471	1.42113
chr11_129410537_129411036	0	0	0.134464	0.0165787	1.1947	1.61776
chr11_129412370_129412802	0	0	0.0216241	0.0154581	1.84611	1.73624
chr11_129417380_129418583	0	1	0.0390014	0.00428531	2.08361	2.50326
chr11_129425103_129426410	0	0	0.220696	0.0488025	0.906765	1.22767
chr11_129428012_129428349	0	1	0.0312243	0.00253723	1.79794	2.18802
chr11_129430765_129431586	0	1	0.0665328	0.00978369	1.46309	1.77931
chr11_129434809_129437074	1	1	0.00643705	0.00131267	2.12208	2.22258
chr11_129439870_129440881	0	0	0.0903	0.024744	1.61812	1.8587
chr11_129443240_129443863	1	1	0.00168003	0.000183739	2.59001	2.75033
chr11_129447523_129448573	0	1	0.0212015	0.00322618	1.85977	2.08525
chr11_129474622_129475278	0	0	0.294867	0.0784477	0.696504	0.975205
chr11_129503176_129504098	1	1	0.00963762	0.000129786	1.96711	2.54194
chr11_129517347_129517915	0	0	0.0798864	0.0226328	1.13884	1.28694
chr11_129527705_129528736	1	1	0.00948917	0.00183531	2.38312	2.53598
chr11_129552508_129553084	0	0	0.244565	0.155644	1.06282	1.12966
chr11_129563590_129563933	0	0	0.832044	0.759602	-0.265119	-0.316485
chr11_129580445_129580707	0	0	0.227438	0.0466749	0.737218	1.01931
chr11_129585472_129585654	1	0	0.00464652	0.0102559	1.63807	1.34874
chr11_129592821_129594197	0	0	0.0589407	0.0209171	1.57522	1.68717
chr11_129611999_129612974	0	0	0.0811526	0.101762	1.16457	0.986507
chr11_129622750_129623132	0	0	0.13399	0.0545611	1.08997	1.21388
chr11_129632136_129632633	0	0	0.0901252	0.167932	1.30519	0.977924
chr11_129637226_129637857	1	1	0.00758547	0.00219265	1.76788	1.80409
chr11_129643003_129643630	0	1	0.0421986	0.00963624	1.67454	1.86462
chr11_129658100_129658630	0	0	0.129475	0.172792	0.900339	0.735513
chr11_129680675_129682322	0	1	0.0216806	0.005283	1.56043	1.66972
chr11_129694703_129696514	0	1	0.0101151	0.00475542	1.53943	1.50777
chr11_129703131_129703392	0	0	0.718926	0.43465	0.320692	0.54802
chr11_129709571_129710593	0	0	0.0922952	0.0209564	1.09265	1.2933
chr11_129723181_129724165	0	0	0.739965	0.933096	0.206434	0.0510516
chr11_129750302_129751276	0	0	0.832081	0.868906	0.121725	0.083118
chr11_129767028_129767334	0	0	0.490277	0.456565	0.544363	0.514421
chr11_129853803_129854318	0	0	0.31957	0.651636	-0.738726	-0.334155
chr11_129894722_129896145	0	0	0.110687	0.055283	-0.548799	-0.577582
chr11_129921635_129922233	0	0	0.826619	0.728673	-0.209045	-0.271072
chr11_129922975_129923872	0	0	0.937948	0.854659	-0.0560514	-0.106157
chr11_129947571_129947763	0	0	0.792306	0.999003	0.270279	0.00119596
chr11_129960343_129961254	0	0	0.537122	0.350591	-0.388961	-0.489948
chr11_129966204_129966504	0	0	0.610891	0.589054	0.451406	0.41855
chr11_129972644_129973524	0	0	0.389229	0.0784303	-0.597088	-0.983431
chr11_129992179_129992784	0	0	0.413913	0.439067	-0.542279	-0.460504
chr11_129994424_129994785	0	0	0.503856	0.230828	-0.534929	-0.779723
chr11_130001628_130004239	0	0	0.804662	0.518497	0.112377	0.22488
chr11_130023261_130023573	0	0	0.108337	0.715383	-1.26355	-0.314788
chr11_130068976_130070991	0	0	0.777604	0.596845	0.144999	0.217723
chr11_130090818_130091825	0	0	0.104923	0.0867664	0.862168	0.81039
chr11_130114548_130114979	0	0	0.0947382	0.119789	-1.05612	-0.889323
chr11_130118037_130119364	-1	-1	0.000269725	3.96269e-06	-2.16315	-2.45768
chr11_130124119_130124439	0	0	0.233515	0.0232325	-0.881644	-1.38471
chr11_130131809_130132803	-1	-1	0.00654242	0.00811308	-1.05134	-0.922916
chr11_130133553_130133938	0	0	0.678716	0.838013	-0.396549	-0.185625
chr11_130146022_130147170	0	0	0.645828	0.622302	0.457729	0.427547
chr11_130151636_130152436	0	0	0.203309	0.46271	-0.947454	-0.529822
chr11_130153366_130154033	0	0	0.0253914	0.0310054	-1.702	-1.47856
chr11_130156270_130157328	0	0	0.750439	0.865472	0.236701	0.116481
chr11_130159466_130160920	0	0	0.899845	0.974669	0.122702	0.0281009
chr11_130165947_130166951	0	0	0.119188	0.202068	1.55001	1.16863
chr11_130175918_130176343	0	0	0.493511	0.34791	-0.706205	-0.819203
chr11_130178443_130178875	0	0	0.607158	0.978326	0.595658	-0.0339331
chr11_130179584_130182245	0	0	0.933352	0.917172	0.105119	-0.110344
chr11_130189273_130189990	0	0	0.88687	0.796399	0.13269	-0.196147
chr11_130212570_130213983	0	0	0.688984	0.641013	-0.19469	-0.194951
chr11_130237016_130238008	0	0	0.266213	0.320008	-0.831536	-0.677546
chr11_130243454_130244478	0	0	0.962489	0.921623	-0.039487	-0.0679204
chr11_130269479_130270059	0	0	0.961207	0.817585	-0.0524285	-0.192097
chr11_130295717_130295959	0	0	0.653506	0.930862	0.444962	-0.0879569
chr11_130300337_130301471	0	0	0.887119	0.952922	0.103092	0.0382206
chr11_130313928_130316055	0	0	0.504868	0.297982	0.294508	0.381676
chr11_130336675_130337129	0	0	0.69865	0.577145	0.356712	0.428779
chr11_130388812_130389472	0	0	0.819954	0.980029	0.186468	0.0196274
chr11_130400041_130400350	0	0	0.844948	0.880985	0.172638	0.115532
chr11_130404720_130405071	0	0	0.301439	0.182337	0.859135	0.956601
chr11_130413456_130413908	0	0	0.244409	0.290596	0.782198	0.645482
chr11_130419770_130420516	0	0	0.114074	0.103831	0.905542	0.831566
chr11_130431161_130431513	0	0	0.975856	0.914163	0.0239538	0.0692023
chr11_130434400_130435414	0	0	0.384802	0.83224	-0.347807	-0.0900307
chr11_130448131_130449398	0	0	0.676541	0.447363	0.43776	0.643851
chr11_130449819_130450585	0	0	0.828755	0.67305	0.25967	0.403652
chr11_130455246_130455539	0	0	0.391238	0.575331	0.649099	0.400954
chr11_130462729_130462911	0	0	0.369823	0.752607	0.737951	0.265677
chr11_130476550_130477561	0	0	0.200976	0.0738951	0.915322	1.09574
chr11_130535619_130535972	0	0	0.853986	0.828677	0.185526	0.184176
chr11_130580502_130582454	0	0	0.416529	0.261148	0.529965	0.622248
chr11_130600962_130601672	0	0	0.370388	0.463643	0.727799	0.545754
chr11_130608253_130609530	0	0	0.23682	0.161472	1.06612	1.10411
chr11_130611947_130612386	0	0	0.0444785	0.0731057	1.51566	1.2293
chr11_130622023_130622605	0	0	0.375087	0.113921	0.67273	0.984063
chr11_130623525_130624567	0	0	0.164434	0.0643388	0.850621	0.977219
chr11_130631149_130631404	0	0	0.223144	0.0914675	0.878059	1.04192
chr11_130633473_130634134	0	0	0.0859948	0.0146104	1.3939	1.70589
chr11_130634754_130635429	0	1	0.0673409	0.00486369	1.26497	1.66807
chr11_130636841_130637878	0	0	0.155763	0.0100189	0.988064	1.49644
chr11_130675416_130676099	0	0	0.144448	0.211708	0.952834	0.746013
chr11_130682454_130682804	0	0	0.651414	0.758573	0.464362	0.290796
chr11_130695840_130696103	0	0	0.972833	0.641703	0.0385994	0.373665
chr11_130710576_130710744	0	0	0.628059	0.996607	-0.430822	-0.00402997
chr11_130720040_130720264	0	0	0.733033	0.699562	0.333283	0.323434
chr11_130725659_130726610	0	0	0.138228	0.0906374	1.01072	1.0148
chr11_130760544_130761004	0	0	0.0444372	0.153643	1.14112	0.758186
chr11_130765930_130767366	0	0	0.75226	0.853259	-0.299531	0.160541
chr11_130772206_130773379	0	0	0.424191	0.336129	0.593947	0.618634
chr11_130780564_130780765	0	0	0.830727	0.790342	-0.221228	-0.232254
chr11_130781658_130782197	0	0	0.399442	0.714069	0.63629	0.275059
chr11_130793034_130793888	0	0	0.567907	0.384154	0.422676	0.535432
chr11_130798256_130798515	0	0	0.232514	0.0278944	0.844176	1.28686
chr11_130801394_130801610	0	0	0.455247	0.208385	0.746646	1.03508
chr11_130803902_130805234	0	0	0.618839	0.128105	0.472999	1.08638
chr11_130806646_130807388	0	0	0.663653	0.172622	0.484398	1.13569
chr11_130827598_130828111	0	0	0.65507	0.316242	0.466782	0.821844
chr11_130831141_130833272	0	1	0.0186535	0.00199103	1.65112	1.90171
chr11_130834980_130835274	0	0	0.394504	0.275225	0.75125	0.826802
chr11_130840163_130840468	0	0	0.917949	0.749619	-0.118343	0.28349
chr11_130846505_130849408	0	1	0.0195717	0.00200553	1.56475	1.81302
chr11_130854456_130854916	0	0	0.527834	0.848066	-0.513381	-0.157974
chr11_130858190_130858539	0	0	0.517838	0.252389	0.595418	0.858578
chr11_130861729_130862798	0	0	0.0756714	0.0572344	-0.645208	-0.61418
chr11_130890144_130890754	0	1	0.0799942	0.00407006	1.29656	1.80807
chr11_130894332_130895229	0	0	0.295344	0.563882	-0.517791	-0.278231
chr11_130915870_130916962	0	0	0.721353	0.898362	-0.147296	-0.0505634
chr11_130923101_130923866	0	0	0.375787	0.846483	-0.436143	-0.102198
chr11_130924864_130925210	0	0	0.800514	0.748635	-0.212362	0.226389
chr11_131064525_131064812	0	0	0.699808	0.412402	0.364434	0.612102
chr11_131186666_131187102	0	0	0.626325	0.227425	0.471186	0.903597
chr11_131342152_131342592	0	0	0.885992	0.895417	0.141406	0.111316
chr11_131370545_131371822	0	0	0.0851609	0.0220432	0.91885	1.05803
chr11_131378802_131379684	0	0	0.0213115	0.0346426	1.70106	1.41419
chr11_131400661_131401242	0	0	0.67532	0.83847	-0.338141	0.156347
chr11_131408179_131408667	0	0	0.0241454	0.0283528	1.5506	1.35632
chr11_131409176_131409556	0	0	0.114669	0.149197	1.16626	0.96599
chr11_131427733_131428524	0	0	0.729394	0.425051	0.299744	0.539753
chr11_131511337_131512359	0	1	0.0320139	0.00869829	1.43762	1.54499
chr11_131532253_131532510	0	0	0.0698124	0.120403	1.29868	1.01718
chr11_131537148_131537629	0	0	0.136103	0.092154	1.04773	1.04308
chr11_131568480_131569109	0	0	0.106135	0.0878702	0.899573	0.845221
chr11_131579993_131580259	0	0	0.247385	0.102337	0.767937	0.926571
chr11_131639129_131639476	0	0	0.169082	0.074901	1.10233	1.23659
chr11_131658921_131659404	0	0	0.763922	0.888909	0.263481	0.113527
chr11_131668733_131669409	0	0	0.194135	0.0371152	0.668099	0.90334
chr11_131673893_131674419	0	0	0.840818	0.660682	-0.138586	0.238207
chr11_131680272_131680757	0	0	0.817727	0.938979	0.151881	0.0469701
chr11_131688059_131688692	0	0	0.215256	0.0871863	0.577063	0.683149
chr11_131691520_131692304	0	0	0.481563	0.640146	0.546922	0.340347
chr11_131694492_131695279	0	0	0.36516	0.0407013	0.491182	0.885712
chr11_131713031_131713469	0	0	0.96791	0.91258	-0.0424406	0.0932343
chr11_131731298_131731575	0	0	0.969505	0.671749	-0.0379762	0.298097
chr11_131745081_131745626	0	0	0.0257006	0.030857	1.43018	1.24569
chr11_131747949_131748784	0	0	0.0657148	0.128326	0.834248	0.633122
chr11_131752345_131753434	0	0	0.510969	0.546547	0.306781	0.252051
chr11_131753614_131753982	1	0	0.000492586	0.033788	1.76349	1.01525
chr11_131795642_131796054	0	0	0.121788	0.357682	0.986795	0.565561
chr11_131837985_131838262	0	0	0.776905	0.573321	0.280896	0.443869
chr11_131842124_131842393	0	0	0.971704	0.885861	0.0388199	0.124546
chr11_131867465_131868331	1	1	0.00653009	0.000522925	1.38909	1.56533
chr11_131893010_131893749	0	0	0.596505	0.323337	0.471789	0.710042
chr11_131923987_131925141	0	1	0.0632608	0.00549015	1.46943	1.88855
chr11_132024649_132025024	0	0	0.0660917	0.0204166	1.32757	1.46154
chr11_132069966_132070351	0	0	0.0180227	0.118034	1.56303	0.974033
chr11_132070820_132071327	0	0	0.833547	0.475581	0.194181	0.488612
chr11_132114336_132114638	0	0	0.168149	0.0999618	1.03038	1.07559
chr11_132123535_132124389	0	0	0.0241412	0.0284028	1.72608	1.50939
chr11_132126099_132127188	1	1	0.000592518	0.000108759	1.89931	1.92111
chr11_132142389_132142526	0	0	0.489584	0.400551	0.611368	0.640752
chr11_132242652_132243091	0	0	0.93773	0.93872	0.0736344	0.0619203
chr11_132248380_132249299	0	1	0.0680653	0.00828283	1.30914	1.63169
chr11_132278940_132279745	0	0	0.132108	0.133683	0.8787	0.783657
chr11_132312359_132313059	0	0	0.424583	0.408745	0.539054	0.493491
chr11_132318317_132319680	0	0	0.13735	0.102472	0.952075	0.924941
chr11_132320615_132320866	0	0	0.497691	0.229582	0.583762	0.842809
chr11_132336827_132338508	0	0	0.128024	0.197962	0.861137	0.667615
chr11_132346744_132348449	0	1	0.0227507	0.00719117	1.75594	1.82965
chr11_132357358_132359167	0	0	0.064941	0.0346391	1.06955	1.0807
chr11_132360478_132360889	0	0	0.472866	0.35124	-0.577325	-0.639811
chr11_132370137_132370572	0	0	0.194225	0.21008	0.765477	0.664881
chr11_132373896_132374342	0	0	0.231951	0.117054	0.678723	0.767803
chr11_132401979_132402851	0	0	0.0216232	0.0808835	1.29998	0.915615
chr11_132408927_132409711	0	0	0.0579521	0.0923952	1.09936	0.887786
chr11_132607545_132607776	0	0	0.0540078	0.0430113	1.48832	1.39385
chr11_132632555_132633255	1	1	0.00431912	0.00164289	1.93101	1.90387
chr11_132718885_132719888	0	0	0.558911	0.199119	0.425228	0.736854
chr11_133006782_133007532	0	0	0.744849	0.761103	-0.274958	-0.225189
chr11_133038717_133039158	0	0	0.157769	0.0748336	0.987085	1.08243
chr11_133055004_133055801	0	0	0.463609	0.985718	0.425969	-0.0117418
chr11_133064119_133064746	0	0	0.52762	0.352886	0.487069	0.599057
chr11_133082839_133083425	0	0	0.705583	0.988796	0.336505	-0.0126667
chr11_133134343_133134804	0	0	0.497306	0.284561	0.400702	0.523773
chr11_133162870_133163702	0	0	0.21456	0.0864795	0.70555	0.835848
chr11_133172311_133172561	0	0	0.20199	0.213177	1.01178	0.886976
chr11_133268993_133269720	0	0	0.985788	0.849441	-0.0225185	-0.188007
chr11_133546094_133546308	0	0	0.691797	0.20833	-0.368831	-0.872547
chr11_133821748_133822042	0	0	0.876455	0.446539	0.154619	0.538241
chr11_133835129_133835421	0	0	0.722495	0.804889	-0.323179	-0.205001
chr11_133842175_133842666	0	0	0.94159	0.880943	0.0695466	0.115831
chr11_133900428_133900794	0	0	0.500103	0.832312	-0.436475	-0.13956
chr11_133927544_133928549	0	0	0.0796268	0.02372	-0.891055	-0.99949
chr11_133932480_133933039	0	0	0.919751	0.841582	0.0894497	0.143683
chr11_133945138_133945621	0	0	0.662082	0.215392	-0.390861	-0.840356
chr11_133947238_133948378	0	0	0.549021	0.0814906	-0.421455	-0.932354
chr11_133956520_133957515	-1	-1	0.00118022	0.000188197	-1.80076	-1.85557
chr11_133976932_133977198	0	0	0.99513	0.912049	-0.00593445	0.0918658
chr11_133995195_133995381	0	0	0.863562	0.473263	-0.20341	-0.615152
chr11_134000088_134000984	0	0	0.410652	0.13383	0.442345	0.657716
chr11_134008496_134008977	0	0	0.668082	0.454308	0.35012	0.496125
chr11_134024559_134025013	0	0	0.551719	0.566472	0.451295	0.385868
chr11_134033891_134034388	0	0	0.397441	0.0228831	-0.561057	-1.17549
chr11_134036639_134037798	-1	-1	0.000755421	4.82519e-05	-1.60306	-1.72889
chr11_134050331_134050992	-1	0	0.0075659	0.0149144	-1.36314	-1.12745
chr11_134068889_134069552	-1	-1	3.68719e-05	3.61222e-06	-2.50735	-2.54951
chr11_134072668_134073285	0	-1	0.0105351	0.00485528	-1.57858	-1.54997
chr11_134092328_134092486	0	0	0.227597	0.340496	0.939745	0.688056
chr11_134092846_134093061	0	0	0.679171	0.936516	-0.382597	0.0745943
chr11_134093904_134094270	0	0	0.951703	0.788879	-0.0614508	0.209077
chr11_134120731_134121350	0	0	0.708199	0.743791	0.337463	0.262018
chr11_134126023_134126497	0	0	0.741846	0.968071	0.286402	0.0352099
chr11_134137609_134138241	0	0	0.366474	0.950877	0.582914	-0.0456588
chr11_134139770_134140201	0	0	0.0372107	0.0444104	-1.29177	-1.12252
chr11_134165920_134167445	0	0	0.130264	0.17106	0.768832	0.631328
chr11_134207545_134207971	0	0	0.135703	0.0100449	-0.804547	-1.16624
chr11_134223588_134225746	0	0	0.980279	0.596093	-0.0127487	0.190551
chr11_134244542_134244882	0	0	0.0306129	0.0342059	-1.29742	-1.14225
chr11_134248993_134249313	0	0	0.201689	0.0557418	1.08912	1.38627
chr11_134252808_134254227	0	0	0.850922	0.90738	-0.0886793	-0.0485539
chr11_134270319_134270605	0	0	0.424263	0.0493482	-0.646135	-1.24863
chr11_134275523_134276791	0	-1	0.0175816	0.000729386	-1.11289	-1.38093
chr11_134308214_134308640	0	0	0.350698	0.370844	0.565742	0.48614
chr11_134331268_134332647	0	0	0.207886	0.0353777	-1.08699	-1.52182
chr11_134360154_134360628	0	0	0.204239	0.159881	-0.737918	-0.720966
chr11_134408312_134408885	0	0	0.281303	0.544009	0.643615	0.352544
chr11_134440196_134440419	0	0	0.11136	0.361359	1.12319	0.623676
chr11_134444473_134444856	0	0	0.972702	0.927858	-0.0349401	0.0766237
chr11_134451567_134451836	0	0	0.282433	0.698305	0.808366	0.299984
chr11_134457459_134457693	0	0	0.180006	0.310102	1.10189	0.777695
chr11_134490755_134491350	0	0	0.327774	0.244368	0.58624	0.607054
chr11_134559875_134560348	0	0	0.928958	0.859953	0.0742922	0.119739
chr11_134583539_134584862	0	0	0.483344	0.356886	-0.491511	-0.550008
chr11_134587540_134587945	0	0	0.202824	0.435764	-0.992372	-0.583784
chr11_134639815_134640248	0	0	0.166289	0.17172	0.978744	0.866939
chr11_134641300_134641938	0	0	0.503611	0.880411	0.447581	0.105028
chr11_134656268_134657084	0	0	0.860642	0.586186	0.195907	0.458697
chr11_134662417_134662857	0	0	0.386857	0.512162	0.689148	0.483445
chr11_134677369_134677686	0	0	0.328789	0.756249	0.687075	0.227247
chr11_134712323_134712850	0	0	0.496245	0.345782	0.546873	0.640083
chr11_134735366_134735813	0	0	0.564933	0.593518	0.645773	0.534162
chr11_134737153_134737584	0	0	0.389305	0.192811	0.766289	0.972303
chr11_134740389_134740694	0	0	0.053507	0.0623978	1.35211	1.17592
chr11_134759421_134760383	0	0	0.816235	0.914002	0.163761	0.0695279
chr11_134761965_134763437	0	0	0.459067	0.270255	0.64882	0.809104
chr11_134827407_134828057	0	0	0.872464	0.983987	-0.156761	0.0181188
chr11_134839411_134840331	0	0	0.350001	0.0782768	0.57679	0.886843
chr11_134851679_134852134	0	0	0.556275	0.468923	0.647625	0.682971
chr11_134868330_134868901	0	0	0.880601	0.912302	0.109052	0.0696191
chr11_134894007_134894531	0	0	0.209477	0.0818585	0.907903	1.07927
chr11_134927155_134927825	0	0	0.333283	0.375372	0.679391	0.562413
chr11_134928055_134929143	0	0	0.998519	0.876469	0.00146176	-0.107735
chr11_134933851_134934925	0	0	0.858389	0.951123	-0.207142	-0.0645113
chr11_134944939_134945286	0	0	0.565444	0.559587	0.495271	0.442742
chr11_134961624_134961840	0	0	0.618812	0.590212	0.459012	0.432595
chr11_134974971_134975684	0	0	0.0659006	0.122742	0.997165	0.767299
chr11_134985569_134986532	0	0	0.282511	0.38756	0.737179	0.547936
chr11_135040123_135041715	0	0	0.0795629	0.0568908	0.998432	0.96247
chr11_135041967_135042492	0	0	0.732666	0.435052	-0.288108	-0.514658
chr11_135046885_135047065	0	0	0.616144	0.701755	0.430608	0.298884
chr11_135075738_135076063	0	0	0.257554	0.372393	0.756319	0.55256
chr12_10005_10680	-1	-1	0.000984121	2.83264e-05	-1.06728	-1.2092
chr12_11161_11751	0	0	0.902111	0.56745	-0.071584	0.24253
chr12_13835_14142	0	0	0.443932	0.22683	-0.646147	-0.847632
chr12_15385_15724	0	0	0.170872	0.245904	-0.932459	-0.724318
chr12_15782_16134	0	0	0.685311	0.759102	-0.318161	-0.218082
chr12_30785_32088	-1	0	0.000758302	0.0279962	-0.816957	-0.500093
chr12_39787_40812	0	0	0.752945	0.599946	-0.184127	-0.250084
chr12_44051_44473	0	0	0.497207	0.864742	0.388459	0.10124
chr12_45578_46043	0	0	0.888458	0.826027	0.115292	0.149321
chr12_54167_54714	0	0	0.727265	0.84772	0.219242	0.111888
chr12_57086_57402	0	0	0.552878	0.816475	-0.440276	-0.1707
chr12_66836_67500	0	-1	0.0213613	0.00340994	-1.38875	-1.5504
chr12_102822_103835	0	0	0.286835	0.220803	1.05513	1.06415
chr12_106012_106842	0	0	0.705101	0.874353	0.206249	0.0820781
chr12_109360_109727	0	0	0.623985	0.899585	-0.495694	-0.128246
chr12_111399_112443	0	0	0.301278	0.346682	0.667249	0.551056
chr12_128139_128520	0	0	0.536942	0.487637	-0.465962	-0.455133
chr12_139011_139645	0	0	0.782105	0.760145	-0.281763	-0.26606
chr12_144064_145056	0	0	0.883306	0.695461	-0.127046	-0.26236
chr12_147207_147470	0	0	0.0554902	0.0281369	1.42898	1.44562
chr12_152375_153791	0	0	0.575049	0.616829	0.391738	0.313301
chr12_162556_163352	0	0	0.172779	0.266911	0.854529	0.641893
chr12_164320_164641	0	0	0.202324	0.217065	1.16139	1.01146
chr12_166275_166896	0	0	0.735867	0.826372	0.242	0.143697
chr12_176336_177248	0	0	0.319012	0.260555	0.826654	0.819611
chr12_180540_180932	0	0	0.925385	0.997735	0.0969412	0.00254719
chr12_188734_189536	0	0	0.985201	0.455313	0.0174751	-0.469781
chr12_199669_200466	0	0	0.333221	0.582523	0.666735	0.366355
chr12_211860_214663	0	0	0.0839104	0.265177	0.817271	0.501427
chr12_219686_220368	0	0	0.422984	0.551882	0.463119	0.3187
chr12_225014_225249	0	0	0.797289	0.953854	0.293728	-0.0624959
chr12_233279_233793	0	0	0.392643	0.353141	0.675491	0.645121
chr12_258988_259415	0	0	0.730102	0.964561	0.325343	0.0424112
chr12_275705_276457	0	0	0.196561	0.364645	0.845115	0.558551
chr12_286719_287373	0	0	0.534602	0.415039	-0.449469	-0.501627
chr12_388222_389920	-1	-1	0.00551991	0.000560944	-0.839598	-0.923959
chr12_401107_402291	0	0	0.0839104	0.0789306	-0.510151	-0.463697
chr12_419571_422244	0	0	0.211821	0.219644	-0.763908	-0.674285
chr12_452910_453728	0	0	0.214413	0.276338	-1.02249	-0.818722
chr12_459636_460699	0	0	0.234481	0.0280572	-0.720665	-1.10167
chr12_499466_499713	0	0	0.620292	0.345082	-0.386175	-0.591408
chr12_511430_511974	0	0	0.425636	0.999926	0.585301	-8.30486e-05
chr12_527379_527626	0	0	0.931369	0.617754	0.0880094	-0.370395
chr12_538776_539126	0	0	0.791865	0.511653	-0.29444	-0.564168
chr12_543409_544070	0	0	0.284249	0.273933	-0.619263	-0.564946
chr12_546564_547221	0	-1	0.0219235	0.00219982	-1.00584	-1.17476
chr12_553874_554152	0	0	0.804588	0.355704	-0.231681	-0.629579
chr12_560799_561296	0	0	0.998565	0.787168	-0.0016658	-0.213241
chr12_562039_562430	0	0	0.635303	0.202465	-0.341945	-0.702404
chr12_569442_570482	0	0	0.0682909	0.0431676	-0.636172	-0.625064
chr12_575681_576756	0	-1	0.0749245	0.00577628	-0.664349	-0.880191
chr12_582428_582962	0	0	0.826151	0.520724	-0.224768	-0.496546
chr12_590753_591684	0	0	0.334971	0.217523	-0.701932	-0.772796
chr12_610028_610937	0	-1	0.0388799	0.000983053	-0.9788	-1.34173
chr12_630114_631507	0	0	0.170283	0.0241469	-1.00421	-1.38989
chr12_631919_632628	0	0	0.0575538	0.0728003	-1.18127	-1.00808
chr12_642157_643999	0	-1	0.0439224	0.00398036	-0.671792	-0.830318
chr12_658963_659706	-1	-1	0.0002757	0.000161066	-1.85862	-1.74144
chr12_666511_667758	-1	-1	0.00347287	0.00558041	-1.66051	-1.42449
chr12_669069_669425	0	0	0.772858	0.778761	-0.310379	-0.26283
chr12_673199_675072	-1	-1	5.98446e-08	1.56338e-09	-2.50143	-2.56712
chr12_682040_683041	-1	-1	2.92238e-05	9.85536e-06	-2.19451	-2.10708
chr12_685446_686016	-1	-1	7.08296e-06	2.42783e-09	-2.33507	-2.82952
chr12_689502_689763	-1	-1	0.000409832	6.85248e-05	-2.31279	-2.34189
chr12_706051_706335	-1	-1	1.93859e-06	5.53831e-05	-3.41014	-2.64791
chr12_719201_720210	-1	-1	0.0098633	0.00116832	-1.23689	-1.37374
chr12_724374_724661	0	0	0.932145	0.500461	-0.0846046	0.466884
chr12_751185_755059	0	0	0.223061	0.226257	-0.408231	-0.363457
chr12_779340_779881	0	0	0.147213	0.123458	-1.13947	-1.07552
chr12_789458_790052	0	0	0.170759	0.108362	-0.889147	-0.913597
chr12_802355_802872	0	0	0.0207897	0.147131	-1.49331	-0.889461
chr12_804493_805213	0	-1	0.0301174	0.00462191	-1.46058	-1.66666
chr12_807198_807701	-1	-1	7.83853e-05	0.000134636	-2.33961	-2.05524
chr12_813961_814675	0	-1	0.0356576	0.0023885	-1.19091	-1.49015
chr12_816399_816681	0	-1	0.0531499	0.00410601	-1.16453	-1.48825
chr12_823039_824045	-1	-1	0.0077596	0.00378871	-1.2446	-1.20867
chr12_848612_849043	0	0	0.931526	0.244531	-0.0918325	-0.80223
chr12_884935_885716	0	0	0.360547	0.317275	-0.670767	-0.645169
chr12_905305_905688	0	0	0.875381	0.934067	-0.186593	-0.0878275
chr12_916346_916672	0	0	0.736776	0.232115	-0.348149	-0.906208
chr12_948793_950382	0	0	0.251074	0.19785	-0.399386	-0.395029
chr12_958706_959198	0	0	0.956616	0.98961	-0.0510185	-0.0104137
chr12_981048_981730	0	0	0.413505	0.215602	-0.5725	-0.726375
chr12_989942_992237	0	0	0.108537	0.0771531	-0.48241	-0.470303
chr12_997545_999292	-1	0	0.00395976	0.061763	-0.91801	-0.560821
chr12_999387_999803	0	0	0.205874	0.0982905	-0.98586	-1.11223
chr12_1007450_1008288	0	0	0.591469	0.911889	-0.364955	-0.0775247
chr12_1080557_1081697	0	0	0.538723	0.814932	0.270967	0.10283
chr12_1085241_1085877	0	0	0.92615	0.785062	0.1228	-0.283617
chr12_1093051_1093599	0	0	0.0583861	0.197102	-0.97482	-0.626619
chr12_1098871_1099770	0	0	0.170275	0.0535346	0.792463	0.956631
chr12_1108058_1108736	0	0	0.844154	0.980169	0.100047	0.0119037
chr12_1115554_1116229	0	0	0.79479	0.911651	0.248094	-0.0978652
chr12_1117947_1118402	0	0	0.362589	0.0947797	-0.566359	-0.85035
chr12_1121809_1122539	0	0	0.852659	0.45089	0.210368	-0.618259
chr12_1125987_1126518	0	0	0.942741	0.817985	-0.0797067	-0.201358
chr12_1161116_1161917	0	0	0.961267	0.977395	0.0487074	-0.0244661
chr12_1173767_1175121	0	1	0.0204428	0.000738063	0.827452	1.04771
chr12_1185318_1186259	0	-1	0.0135263	0.00446373	-1.37216	-1.40119
chr12_1192203_1192736	0	0	0.331966	0.205991	0.672664	0.753279
chr12_1198934_1199266	0	0	0.394698	0.407194	-0.640481	-0.55723
chr12_1203140_1205898	0	0	0.188267	0.314196	-0.545398	-0.388239
chr12_1226427_1227344	0	0	0.505568	0.521805	0.573575	0.490796
chr12_1272081_1272530	0	0	0.358136	0.274258	0.714843	0.739121
chr12_1422634_1423618	0	0	0.896838	0.967533	0.160412	-0.0457637
chr12_1473694_1473929	0	-1	0.121507	0.0095065	-1.16949	-1.653
chr12_1504394_1504895	0	0	0.25567	0.202401	-0.784409	-0.775597
chr12_1517104_1517567	0	-1	0.0153266	0.00369217	-1.45106	-1.53521
chr12_1518369_1519471	0	0	0.984399	0.534764	-0.0174023	-0.380397
chr12_1529889_1530601	0	0	0.654582	0.989769	0.302057	0.00903962
chr12_1531199_1535114	0	0	0.0626659	0.0326455	-0.774643	-0.784674
chr12_1545144_1545839	0	-1	0.0591674	0.00886455	-1.26434	-1.51805
chr12_1547494_1547940	0	0	0.0459926	0.017375	-1.29877	-1.36066
chr12_1553814_1555292	0	0	0.565784	0.579333	0.240777	0.206172
chr12_1562596_1562891	0	0	0.821765	0.655521	0.216584	-0.341089
chr12_1568667_1569655	0	0	0.681635	0.514548	-0.301091	-0.394219
chr12_1575530_1575915	0	0	0.636303	0.515241	-0.417271	-0.48321
chr12_1581257_1583888	0	0	0.923577	0.546939	-0.0617027	-0.274835
chr12_1588096_1588389	0	0	0.566997	0.560502	-0.435217	-0.389543
chr12_1592548_1595475	0	0	0.157704	0.0701742	-0.416791	-0.463615
chr12_1601375_1602264	0	0	0.303443	0.115873	-0.426113	-0.548868
chr12_1602495_1603038	0	0	0.305787	0.158624	0.937329	1.10275
chr12_1605135_1606471	0	0	0.102223	0.0407567	0.6185	0.675006
chr12_1619252_1619958	0	0	0.739115	0.999004	0.313124	-0.00108732
chr12_1629492_1630882	0	0	0.873428	0.582019	-0.138184	-0.356868
chr12_1634736_1635144	0	0	0.617807	0.0853441	-0.338241	-0.863169
chr12_1644764_1645126	0	0	0.904225	0.65771	0.120854	-0.334265
chr12_1652428_1653254	0	-1	0.0225186	0.000293432	-0.840592	-1.15223
chr12_1660275_1662300	0	0	0.96937	0.404148	-0.0225127	-0.315798
chr12_1662936_1663289	0	0	0.309749	0.103696	-0.963886	-1.29297
chr12_1668700_1669412	-1	-1	0.00913202	0.00146942	-1.60904	-1.73757
chr12_1673057_1673591	0	0	0.0825943	0.103705	0.969483	0.82058
chr12_1690559_1691752	0	0	0.3395	0.209638	-0.334494	-0.376651
chr12_1715806_1717139	0	0	0.551212	0.651148	-0.351759	-0.244495
chr12_1779829_1780182	0	0	0.834442	0.979293	0.216724	0.0254699
chr12_1785648_1785916	0	0	0.732758	0.576063	0.334759	0.449014
chr12_1790630_1791743	-1	-1	0.000654211	0.00794131	-1.40054	-1.00579
chr12_1795887_1797642	0	0	0.0608019	0.0228381	-0.58309	-0.620579
chr12_1804230_1805093	-1	-1	0.00629546	0.000260366	-1.02798	-1.21025
chr12_1812609_1813205	0	0	0.231177	0.158995	-0.786677	-0.809971
chr12_1818679_1818898	0	0	0.922154	0.762042	0.0757008	-0.181964
chr12_1907790_1908082	0	0	0.0776667	0.149398	-1.43413	-1.07749
chr12_1939889_1940788	0	0	0.0515788	0.0897486	-0.905239	-0.719607
chr12_2003788_2004815	0	0	0.192062	0.132796	-0.460004	-0.465077
chr12_2024530_2025180	0	0	0.839961	0.157797	-0.132744	-0.619986
chr12_2034614_2035586	0	0	0.155106	0.127602	-0.706865	-0.6718
chr12_2049699_2050258	0	0	0.680435	0.752247	-0.301753	-0.209392
chr12_2052981_2053434	0	0	0.866548	0.878233	0.160672	0.125837
chr12_2063954_2064876	0	0	0.473043	0.365388	0.452894	0.489287
chr12_2105689_2105924	0	0	0.812702	0.44887	0.23618	0.56164
chr12_2106716_2107145	0	0	0.577384	0.619559	0.498815	0.398373
chr12_2135712_2136280	0	0	0.267089	0.268686	0.865152	0.773233
chr12_2168755_2169072	0	0	0.890726	0.760176	0.141969	-0.250747
chr12_2187356_2187713	0	0	0.935571	0.835119	-0.0846071	-0.174692
chr12_2242377_2242815	0	0	0.428061	0.203551	-0.605232	-0.806166
chr12_2248062_2249723	0	0	0.151591	0.0613052	-0.939296	-1.0617
chr12_2255792_2256075	0	0	0.776675	0.637697	0.154212	0.208534
chr12_2280250_2280366	0	0	0.625303	0.689429	0.507152	0.374329
chr12_2284485_2285399	0	0	0.988604	0.640967	0.0103615	-0.241164
chr12_2291172_2291449	0	0	0.373023	0.290578	-0.551435	-0.568598
chr12_2297600_2298109	-1	-1	0.000248694	0.000137222	-2.20578	-2.07346
chr12_2323921_2324733	0	0	0.800728	0.899869	0.231708	-0.105156
chr12_2335545_2337110	0	0	0.666511	0.83506	-0.434796	-0.199786
chr12_2348318_2348502	0	0	0.35306	0.375884	-0.732208	-0.626236
chr12_2357917_2358851	0	0	0.302126	0.0617514	-0.763737	-1.14196
chr12_2378537_2379455	-1	-1	0.000675708	0.000100054	-2.2737	-2.33444
chr12_2386932_2388187	0	0	0.44912	0.171834	-0.631635	-0.929914
chr12_2395356_2395591	0	-1	0.0247343	0.00724159	-1.49247	-1.57315
chr12_2407338_2407594	0	0	0.82963	0.94807	0.225541	0.0629236
chr12_2415071_2415368	0	0	0.155238	0.190763	1.09145	0.91055
chr12_2520130_2520884	0	0	0.0967278	0.203663	1.36166	0.968466
chr12_2539233_2539867	0	0	0.746693	0.873928	0.214364	-0.0978167
chr12_2540087_2540873	0	0	0.622558	0.747747	-0.412526	-0.250156
chr12_2543695_2544574	0	0	0.842081	0.669215	-0.248066	-0.419461
chr12_2583000_2583483	0	0	0.25671	0.609239	-0.728803	-0.329671
chr12_2613688_2614046	0	0	0.948244	0.669656	0.0838934	-0.402503
chr12_2620450_2620715	0	0	0.440811	0.189742	0.616073	0.862034
chr12_2625035_2625432	0	0	0.670095	0.539576	-0.400927	-0.481912
chr12_2627591_2628647	0	0	0.969728	0.978671	0.0369184	-0.0220087
chr12_2640855_2640978	0	0	0.559643	0.488468	-0.601081	-0.61469
chr12_2658924_2659505	0	0	0.430638	0.092684	-0.636622	-1.08445
chr12_2674344_2674901	0	0	0.934931	0.949851	0.080855	-0.0534383
chr12_2683037_2685085	0	0	0.790589	0.499974	0.274003	0.534644
chr12_2690662_2692404	0	0	0.286274	0.506993	-0.797899	-0.475676
chr12_2719857_2721111	0	0	0.968523	0.990708	0.0328782	0.00824869
chr12_2752562_2753078	0	0	0.125146	0.0246986	-1.04338	-1.30648
chr12_2759215_2759698	0	0	0.998573	0.686477	0.00173903	-0.318396
chr12_2772394_2772681	0	0	0.989754	0.915438	-0.0127985	0.088421
chr12_2777949_2778162	0	-1	0.251304	0.00495414	-0.990985	-1.95152
chr12_2783529_2784800	0	0	0.488781	0.248765	-0.292615	-0.401044
chr12_2794305_2796496	0	0	0.284434	0.0547083	-0.333388	-0.495314
chr12_2812294_2814027	0	0	0.222392	0.286163	-0.403907	-0.322414
chr12_2853408_2854077	0	0	0.533468	0.0704372	-0.396031	-0.876246
chr12_2876229_2878660	-1	-1	0.00397857	0.000942773	-0.82538	-0.844895
chr12_2885189_2885660	-1	-1	0.000780676	2.16564e-05	-1.58078	-1.78414
chr12_2890287_2891508	0	0	0.83931	0.857121	-0.0929539	-0.0714261
chr12_2944536_2945204	0	0	0.213296	0.411569	-0.816792	-0.512633
chr12_2959875_2960299	0	0	0.920323	0.870818	0.105561	-0.141198
chr12_2977644_2979044	0	0	0.989995	0.799993	-0.0107815	0.171092
chr12_2980706_2980910	0	0	0.719956	0.945223	0.376703	0.0719344
chr12_2999068_2999691	0	0	0.831304	0.931117	-0.217482	-0.0811565
chr12_3004829_3005195	0	0	0.757014	0.992701	0.270001	-0.00792075
chr12_3034064_3034402	0	0	0.699271	0.673903	-0.293062	-0.275945
chr12_3041349_3042003	0	0	0.201118	0.166491	-0.625379	-0.599212
chr12_3073311_3074019	0	0	0.281892	0.0679709	-0.562566	-0.795399
chr12_3076779_3077989	0	-1	0.0154779	0.00206607	-1.27971	-1.43219
chr12_3135414_3136078	0	0	0.444093	0.221305	-0.440641	-0.584156
chr12_3168503_3168989	0	0	0.852583	0.735775	0.169492	-0.248173
chr12_3197699_3198815	0	0	0.935594	0.554475	-0.0984926	-0.510398
chr12_3200277_3200705	0	0	0.777328	0.487654	-0.243012	-0.460314
chr12_3229647_3229852	0	0	0.345901	0.0710489	-0.813157	-1.26944
chr12_3236684_3237281	0	0	0.756363	0.731319	0.271158	0.257739
chr12_3268358_3269415	0	0	0.642217	0.794434	0.382749	0.202811
chr12_3275320_3276024	0	0	0.37814	0.138744	-0.499015	-0.69324
chr12_3299772_3301050	0	0	0.510689	0.797809	-0.335432	-0.130341
chr12_3311106_3311180	0	0	0.804905	0.701685	0.292664	0.371976
chr12_3313754_3314039	0	0	0.931401	0.511777	-0.0757621	-0.404168
chr12_3354919_3355320	0	0	0.430139	0.424708	-0.586609	-0.526723
chr12_3365620_3366424	0	0	0.230677	0.554613	0.843402	0.411897
chr12_3397526_3397845	0	0	0.815863	0.994234	-0.193279	-0.00574094
chr12_3432231_3432534	0	0	0.485894	0.889581	-0.592567	-0.124511
chr12_3504592_3505182	0	0	0.386401	0.150443	0.578466	0.794791
chr12_3655441_3655770	0	0	0.993743	0.807863	0.0085941	0.214807
chr12_3704680_3705022	0	0	0.613625	0.677706	-0.466935	-0.346356
chr12_3728382_3728892	-1	-1	0.00194148	5.95856e-05	-1.8254	-2.09824
chr12_3752106_3753830	0	0	0.141693	0.166256	-0.759789	-0.645805
chr12_3804008_3804297	0	0	0.0416879	0.133963	-1.12607	-0.771469
chr12_3838750_3839094	-1	-1	0.00897346	0.000606911	-1.85452	-2.14399
chr12_3869809_3870261	0	-1	0.0570629	0.00809353	-1.02696	-1.23702
chr12_3872723_3873754	0	0	0.354377	0.115149	-0.60112	-0.844953
chr12_3882925_3883644	0	0	0.527999	0.235295	-0.450984	-0.684289
chr12_3885607_3885895	0	0	0.010729	0.0294895	-1.69295	-1.32032
chr12_3890941_3891586	0	0	0.981703	0.474031	0.0194854	-0.407649
chr12_3913249_3913623	0	0	0.108978	0.203743	1.39822	1.02522
chr12_3931478_3932257	0	0	0.636796	0.824349	0.401532	-0.181279
chr12_3935282_3935729	0	0	0.964738	0.649272	0.0501013	-0.364944
chr12_3962520_3963085	0	0	0.387076	0.152897	-0.706199	-0.966495
chr12_3988332_3989161	0	0	0.350434	0.07232	-0.710186	-1.11284
chr12_3995940_3996385	0	-1	0.0216106	0.00404142	-1.47066	-1.617
chr12_4027506_4027858	0	0	0.951547	0.866577	-0.0614015	-0.136081
chr12_4031042_4031676	0	-1	0.0907383	0.0039407	-1.38915	-2.00326
chr12_4041499_4041950	0	0	0.741856	0.720732	0.309894	-0.289568
chr12_4068792_4070010	0	0	0.961666	0.529724	-0.0701925	-0.626842
chr12_4078079_4078350	1	0	0.00381794	0.0797078	2.03256	1.16921
chr12_4106866_4108090	0	-1	0.0503076	0.0010382	-1.33815	-1.91527
chr12_4116381_4116447	0	-1	0.146041	0.00359615	-1.59242	-2.64106
chr12_4117366_4119729	0	-1	0.122016	0.00642427	-1.58472	-2.34641
chr12_4135828_4136576	0	0	0.21933	0.0368443	-1.31531	-1.86865
chr12_4141482_4141814	0	0	0.379317	0.0625753	-0.892725	-1.51932
chr12_4142597_4143560	0	-1	0.137661	0.0032753	-1.30493	-2.14419
chr12_4146000_4146854	0	-1	0.142727	0.00587995	-1.50507	-2.35534
chr12_4148297_4148983	0	-1	0.179165	0.00911754	-1.41165	-2.26743
chr12_4151813_4152350	0	-1	0.0694604	0.00171614	-1.82714	-2.67902
chr12_4153214_4154329	0	-1	0.119059	0.0042064	-1.81722	-2.79402
chr12_4164408_4165539	0	-1	0.0528694	0.000219341	-1.42853	-2.30719
chr12_4169803_4170572	0	-1	0.0830825	0.00127696	-1.04804	-1.63923
chr12_4178431_4178941	0	0	0.632783	0.28418	-0.439025	-0.771822
chr12_4214817_4216424	0	0	0.410295	0.0978417	-0.64368	-1.04287
chr12_4245535_4246429	0	0	0.337028	0.0761773	-0.819182	-1.23996
chr12_4269262_4270277	0	-1	0.0400267	0.00088519	-1.92487	-2.67372
chr12_4270953_4274347	0	-1	0.0501042	0.00115104	-1.818	-2.57717
chr12_4276801_4277368	0	0	0.230869	0.0310369	-0.787979	-1.177
chr12_4286184_4286562	0	0	0.415848	0.0985267	-0.734165	-1.19967
chr12_4287659_4288464	0	0	0.957575	0.758827	0.0509148	-0.219999
chr12_4293103_4294177	0	0	0.775761	0.567868	-0.22636	-0.360218
chr12_4307743_4308454	0	0	0.977062	0.570424	-0.02793	-0.379525
chr12_4312121_4312557	0	0	0.869514	0.587261	-0.157629	-0.390867
chr12_4320458_4321920	0	0	0.483337	0.343377	-0.243462	-0.279109
chr12_4439197_4439510	0	-1	0.0644251	0.00352033	-1.16408	-1.57146
chr12_4449646_4450221	1	1	0.00228579	0.000308749	1.97018	2.07563
chr12_4450462_4451109	0	0	0.501088	0.984698	0.493659	-0.0157913
chr12_4496262_4496942	0	0	0.19419	0.0777801	-0.94463	-1.10307
chr12_4506881_4507402	0	0	0.0452095	0.017909	-1.65477	-1.7205
chr12_4509030_4509373	0	0	0.206003	0.212943	0.98149	0.867541
chr12_4535066_4536121	0	0	0.256405	0.441087	-1.09461	-0.703932
chr12_4538162_4539332	0	0	0.0930157	0.0715055	-0.590106	-0.562845
chr12_4545164_4546334	0	0	0.671586	0.836327	0.338457	0.156853
chr12_4562105_4562565	0	0	0.0435152	0.0114479	-1.46363	-1.60482
chr12_4564802_4565459	0	0	0.443177	0.0307801	-0.463455	-1.00634
chr12_4566448_4567880	0	0	0.0412222	0.0182941	-1.00661	-1.02607
chr12_4579453_4579957	0	0	0.643617	0.801245	0.34398	-0.177193
chr12_4583793_4584780	0	0	0.580209	0.61868	0.413098	0.332714
chr12_4591297_4592089	0	0	0.409521	0.760779	0.583427	0.218474
chr12_4604555_4605423	0	0	0.418294	0.800279	-0.286915	-0.0928006
chr12_4643704_4644346	0	0	0.975954	0.965024	0.0305188	-0.0377054
chr12_4647869_4649755	0	0	0.155258	0.307956	-0.483493	-0.325745
chr12_4653412_4653961	0	0	0.61534	0.610679	0.438559	0.390544
chr12_4732367_4732924	0	0	0.539488	0.121904	0.438863	0.857137
chr12_4758126_4758333	0	0	0.761867	0.743076	-0.268043	-0.249618
chr12_4829177_4830131	-1	-1	0.000450848	4.97201e-06	-1.86154	-2.16861
chr12_4855418_4855691	0	0	0.995714	0.473911	-0.00405033	-0.388919
chr12_4857642_4858601	0	0	0.729365	0.823179	0.213956	0.126672
chr12_4909999_4911230	0	0	0.94134	0.876019	0.0586343	-0.101014
chr12_4943352_4943998	0	0	0.476595	0.540946	-0.436286	-0.339191
chr12_5002790_5003454	0	0	0.529864	0.605408	-0.367632	-0.274578
chr12_5022222_5022837	0	0	0.867146	0.977193	-0.117329	0.0186777
chr12_5030825_5032502	0	1	0.0134914	0.00292652	1.53836	1.63686
chr12_5034570_5034911	0	0	0.593598	0.56155	0.549936	0.521308
chr12_5040208_5041544	0	0	0.725249	0.713873	0.293703	0.265786
chr12_5043297_5044209	0	0	0.991698	0.973448	0.0113902	0.0326415
chr12_5049027_5049689	0	0	0.193712	0.0396965	-0.905122	-1.20853
chr12_5051631_5052592	0	0	0.512373	0.169724	-0.401226	-0.669042
chr12_5058957_5060243	1	1	0.000726684	0.000271495	1.59811	1.54933
chr12_5084077_5084702	0	0	0.0293762	0.358092	-1.18865	-0.504668
chr12_5100850_5101114	0	0	0.459504	0.41198	0.69608	0.674526
chr12_5121821_5122501	0	0	0.412947	0.382491	0.707072	0.664885
chr12_5200474_5202098	0	0	0.263737	0.118959	0.701619	0.837186
chr12_5226625_5226860	0	0	0.519281	0.939542	-0.637378	-0.081279
chr12_5290093_5291692	0	0	0.942743	0.260056	0.0823531	0.827847
chr12_5379761_5380557	0	0	0.245781	0.321516	0.91389	0.715811
chr12_5441118_5441667	0	0	0.990571	0.165248	-0.0124207	-0.914154
chr12_5456876_5457287	0	0	0.170282	0.265195	0.950258	0.712521
chr12_5617080_5617657	0	0	0.910256	0.811839	0.102079	0.173415
chr12_5745220_5745770	0	0	0.454383	0.125279	0.4771	0.782781
chr12_5757840_5758385	0	0	0.746231	0.988414	0.298425	0.0132493
chr12_5929155_5930063	0	0	0.429787	0.0498792	0.57366	1.1173
chr12_5931599_5932631	0	0	0.685348	0.172125	0.301081	0.750509
chr12_5965172_5966508	0	0	0.655207	0.619776	0.264139	0.254514
chr12_5988585_5989095	0	0	0.817109	0.794082	-0.135178	-0.130197
chr12_6038021_6038384	0	0	0.43099	0.277354	-0.472921	-0.553623
chr12_6039742_6040392	0	0	0.900354	0.954576	0.0763535	0.0306775
chr12_6047581_6048318	0	0	0.243885	0.171822	0.73719	0.757401
chr12_6062922_6063938	0	0	0.422973	0.196009	-0.42135	-0.564322
chr12_6074634_6075499	0	0	0.114043	0.0392026	-0.831914	-0.94069
chr12_6093258_6093490	0	0	0.300123	0.45033	0.825804	0.563167
chr12_6114894_6115084	0	0	0.864662	0.570393	0.175231	0.436698
chr12_6167174_6168446	0	0	0.709823	0.522904	-0.310551	-0.433854
chr12_6193829_6194363	0	0	0.275893	0.416271	0.783418	0.546401
chr12_6195429_6196123	0	0	0.520061	0.128896	-0.337875	-0.623755
chr12_6199296_6202241	0	0	0.703185	0.4716	-0.3887	-0.589693
chr12_6209913_6210889	0	0	0.390491	0.233176	-0.750303	-0.883632
chr12_6215242_6216391	0	0	0.901228	0.977327	0.110936	0.0231037
chr12_6218213_6218888	0	0	0.861557	0.899471	0.20242	0.128132
chr12_6230240_6231183	0	0	0.354607	0.376344	-0.58662	-0.50264
chr12_6241583_6241954	0	0	0.573094	0.964243	0.472553	-0.0408952
chr12_6262514_6262912	0	0	0.169589	0.259567	-1.00642	-0.76121
chr12_6264145_6265035	0	0	0.78138	0.651607	-0.260239	-0.345282
chr12_6272489_6273386	0	0	0.528081	0.356282	0.502864	0.615309
chr12_6278032_6279158	0	0	0.68828	0.937032	0.229655	0.0455112
chr12_6284359_6285430	0	0	0.259048	0.0286806	-0.43629	-0.695074
chr12_6290331_6291409	0	0	0.168425	0.112393	0.731697	0.74093
chr12_6294639_6295605	0	0	0.446526	0.310596	0.460127	0.522093
chr12_6299540_6300019	0	0	0.050382	0.0249628	-1.17608	-1.18966
chr12_6310368_6311030	0	0	0.928678	0.468259	-0.082206	-0.459221
chr12_6312555_6313259	0	0	0.87307	0.672765	0.141502	-0.289238
chr12_6322959_6324103	0	0	0.183823	0.530664	0.682633	0.321234
chr12_6335458_6336854	0	0	0.321722	0.995586	0.75819	0.0050695
chr12_6340456_6342189	0	0	0.268221	0.909814	0.715468	0.0849591
chr12_6345403_6346163	0	0	0.971873	0.962596	0.0325274	-0.0366883
chr12_6356215_6356659	0	0	0.837701	0.493576	-0.225331	-0.559489
chr12_6360219_6361354	0	0	0.302888	0.972756	1.08886	0.0437323
chr12_6363335_6364230	0	0	0.957277	0.336687	0.0582221	-0.672069
chr12_6367796_6368344	0	0	0.744699	0.0791454	-0.272803	-1.01761
chr12_6376530_6377483	0	0	0.809368	0.867252	-0.187629	-0.115807
chr12_6383363_6384459	0	0	0.211982	0.912562	0.809865	0.0841406
chr12_6416857_6417195	0	0	0.486145	0.315175	-0.543614	-0.658625
chr12_6423600_6424148	0	0	0.243627	0.484713	-0.416472	-0.240787
chr12_6426110_6427866	0	0	0.244054	0.194178	-0.581954	-0.572547
chr12_6430247_6431326	0	0	0.815275	0.661503	-0.214943	-0.322308
chr12_6432588_6434396	0	0	0.0283167	0.0312655	-1.18161	-1.04268
chr12_6443133_6444286	0	0	0.0604828	0.0941258	-0.96131	-0.779738
chr12_6444816_6447057	0	0	0.0603182	0.0379339	-0.837992	-0.820718
chr12_6451158_6453143	0	0	0.304643	0.374056	-0.330653	-0.261558
chr12_6460721_6462416	0	0	0.0981944	0.0211974	-0.583906	-0.7007
chr12_6469931_6471299	0	0	0.870926	0.788239	0.0797961	0.108144
chr12_6475631_6475904	0	0	0.552774	0.804219	0.405213	0.166767
chr12_6492886_6494581	0	0	0.695352	0.190469	-0.15797	-0.390931
chr12_6532378_6535792	0	0	0.379522	0.307209	-0.339519	-0.343884
chr12_6540249_6541015	0	0	0.0171566	0.0507203	-1.26675	-0.953648
chr12_6554197_6554831	-1	-1	0.00475161	0.00550834	-0.940256	-0.832732
chr12_6555220_6556421	0	0	0.106645	0.021687	-0.55418	-0.676773
chr12_6567389_6568974	-1	-1	0.00268805	0.0032753	-0.825074	-0.72946
chr12_6603268_6603510	0	0	0.530617	0.155924	-0.474375	-0.843982
chr12_6605442_6608659	0	0	0.273363	0.410402	-0.34115	-0.239478
chr12_6612474_6614550	0	0	0.229229	0.38851	0.535707	0.361285
chr12_6617825_6618092	0	-1	0.0716367	0.00956099	-0.69524	-0.861483
chr12_6620496_6621191	0	-1	0.046797	0.00724159	-1.38246	-1.62264
chr12_6626856_6628272	0	0	0.0209697	0.0109679	-1.29893	-1.27215
chr12_6631443_6632658	-1	-1	2.03157e-06	1.84831e-07	-2.0998	-2.10233
chr12_6635514_6636385	-1	-1	0.000709171	3.00143e-05	-1.79825	-1.98159
chr12_6643644_6644488	-1	-1	0.000318559	3.035e-05	-2.04476	-2.12861
chr12_6646720_6647730	0	-1	0.0189212	0.00425173	-1.47644	-1.58493
chr12_6662680_6663755	-1	-1	0.00211085	0.000192089	-0.921884	-0.994791
chr12_6688471_6690044	-1	-1	0.00775049	0.00649295	-0.890704	-0.817438
chr12_6696780_6697219	0	0	0.703505	0.807436	-0.315761	-0.186331
chr12_6700211_6701086	0	0	0.459965	0.275283	-0.440673	-0.545503
chr12_6723627_6724810	0	0	0.327947	0.113117	-0.374591	-0.505996
chr12_6735619_6736072	0	0	0.286677	0.0205205	-0.674125	-1.18565
chr12_6745557_6746309	0	0	0.124437	0.0397787	-0.933448	-1.07913
chr12_6752664_6754067	0	0	0.929029	0.983429	0.0426122	0.00885517
chr12_6758717_6758963	0	0	0.969334	0.72391	0.0405983	0.269962
chr12_6764115_6764748	0	0	0.645796	0.547908	-0.291521	-0.322925
chr12_6765877_6767451	0	0	0.715191	0.313833	-0.192248	-0.403506
chr12_6772117_6773193	0	0	0.976103	0.825925	0.0247946	-0.139956
chr12_6775456_6775896	0	0	0.958918	0.61865	0.0371914	0.253684
chr12_6778300_6779352	0	0	0.0753741	0.0373415	-0.503102	-0.518036
chr12_6782857_6784954	0	0	0.634926	0.420654	0.401841	0.55677
chr12_6789158_6789920	0	0	0.51336	0.192177	-0.501886	-0.80249
chr12_6792333_6793181	0	0	0.463128	0.160184	-0.473162	-0.731097
chr12_6810673_6811075	0	0	0.991352	0.982152	0.0109922	-0.020056
chr12_6812461_6813105	0	0	0.625361	0.664285	0.342761	0.271963
chr12_6821239_6822137	0	0	0.792104	0.658298	0.204934	0.279372
chr12_6825527_6826021	0	0	0.635909	0.445504	-0.252496	-0.334757
chr12_6827490_6827825	0	0	0.644315	0.940151	0.357807	0.0597867
chr12_6828420_6830194	0	0	0.686114	0.690109	0.286282	0.247647
chr12_6835662_6836123	0	0	0.999167	0.409899	0.000487766	-0.296757
chr12_6839528_6840977	0	0	0.97358	0.854556	0.0218248	0.0946689
chr12_6851244_6853283	0	0	0.479726	0.590271	0.286993	0.201202
chr12_6866979_6868336	0	0	0.643866	0.392629	-0.185504	-0.276932
chr12_6872278_6874034	0	0	0.641614	0.359568	-0.184637	-0.290637
chr12_6890811_6891874	0	0	0.95727	0.335037	0.0270064	-0.312592
chr12_6899956_6900395	0	0	0.85701	0.837703	0.186119	-0.179439
chr12_6904087_6905437	0	0	0.971148	0.500447	-0.0201855	-0.252907
chr12_6913946_6915594	0	0	0.254664	0.24328	0.453329	0.414506
chr12_6921709_6923587	0	0	0.570532	0.454645	0.356211	0.39807
chr12_6924041_6925100	0	0	0.809771	0.658094	-0.0940037	-0.138854
chr12_6927495_6929088	0	0	0.534148	0.582411	0.265186	0.210931
chr12_6936830_6938566	0	0	0.872374	0.675024	-0.0767618	-0.155039
chr12_6943472_6945587	0	0	0.860474	0.91159	0.0962674	0.0537588
chr12_6945716_6946878	0	0	0.97585	0.949407	0.0179533	0.0311
chr12_6949276_6949687	0	0	0.727737	0.978312	-0.208627	0.0166047
chr12_6950793_6954470	0	0	0.240373	0.264645	-0.375719	-0.322442
chr12_6958593_6960318	0	0	0.845201	0.987483	-0.0845404	-0.00632322
chr12_6960433_6962256	0	0	0.567431	0.439865	0.288396	0.329404
chr12_6964977_6965402	0	0	0.755332	0.849608	-0.150491	-0.0833945
chr12_6969971_6971693	0	0	0.0784415	0.0511351	-0.527536	-0.517626
chr12_7017932_7019231	0	0	0.587069	0.616256	-0.19324	-0.159063
chr12_7047396_7048229	0	0	0.393863	0.79017	0.575695	0.186543
chr12_7091822_7093042	0	0	0.050129	0.134009	-0.809019	-0.573695
chr12_7107841_7109507	0	0	0.675184	0.412703	-0.144972	-0.226751
chr12_7113411_7113709	-1	-1	0.00716307	0.00954757	-1.33399	-1.16056
chr12_7129497_7131463	0	0	0.467212	0.607862	-0.273475	-0.179553
chr12_7141635_7142670	0	0	0.789972	0.94057	0.146426	0.0388083
chr12_7162541_7162918	0	0	0.771915	0.732635	-0.203187	-0.203445
chr12_7188596_7190645	0	0	0.852941	0.768361	-0.0929181	-0.120906
chr12_7206845_7207353	0	0	0.193991	0.448742	1.13237	0.638394
chr12_7219760_7220098	0	0	0.890647	0.708584	-0.114356	-0.240869
chr12_7251169_7251878	0	0	0.903786	0.589677	0.116222	0.379926
chr12_7282752_7283554	0	0	0.31089	0.0440837	0.857209	1.38901
chr12_7330837_7331619	0	0	0.365046	0.446703	0.797385	0.611895
chr12_7368711_7370032	0	0	0.314981	0.264073	0.886995	0.868126
chr12_7460090_7461096	0	0	0.470871	0.901328	0.323799	-0.0594881
chr12_7509663_7510288	0	0	0.374312	0.548305	0.630726	0.401373
chr12_7541800_7542232	0	0	0.1193	0.0969654	1.03069	0.975353
chr12_7583680_7584638	0	0	0.255143	0.223973	0.87883	0.833663
chr12_7588233_7589303	0	0	0.969829	0.973727	-0.0310522	0.0229919
chr12_7608849_7610271	0	1	0.0255796	0.00682036	1.13354	1.20901
chr12_7637766_7640903	0	0	0.778696	0.894142	-0.235441	-0.102759
chr12_7645615_7646421	0	0	0.657273	0.864306	-0.327284	-0.122568
chr12_7677452_7678121	0	0	0.427561	0.323677	-0.492594	-0.527809
chr12_7749131_7749635	0	0	0.018603	0.012356	-1.45483	-1.38033
chr12_7859654_7860560	0	0	0.0576132	0.0754542	-0.733501	-0.621036
chr12_7891164_7891511	0	0	0.786515	0.961503	0.257978	0.0445352
chr12_7933298_7933906	-1	-1	5.66769e-10	4.31379e-12	-3.19805	-3.30799
chr12_7934761_7936558	-1	-1	7.74598e-16	3.49405e-20	-3.36393	-3.64947
chr12_7959522_7961179	-1	-1	2.91841e-11	1.39122e-13	-2.91337	-3.00291
chr12_7970397_7972158	-1	-1	9.53323e-13	7.54852e-15	-3.44412	-3.50283
chr12_7977242_7977990	-1	-1	3.45223e-05	2.98273e-06	-2.1624	-2.20979
chr12_7979936_7980372	0	0	0.817897	0.694377	-0.215242	-0.297528
chr12_7995021_7995897	0	-1	0.0341831	0.00986902	-0.819397	-0.877089
chr12_8018759_8019541	-1	-1	1.57916e-06	3.72902e-09	-2.30612	-2.59065
chr12_8026198_8027606	0	0	0.461702	0.182744	-0.278955	-0.41098
chr12_8032219_8033865	0	0	0.821034	0.755624	0.0988552	0.113122
chr12_8038530_8039189	0	0	0.712319	0.505129	-0.308536	-0.450345
chr12_8045569_8046438	0	-1	0.0536811	0.00828884	-0.907847	-1.07727
chr12_8066207_8066846	0	0	0.903799	0.750311	0.111104	-0.229084
chr12_8081331_8082925	0	0	0.261613	0.570263	-0.416978	-0.208363
chr12_8087672_8088897	0	0	0.0304678	0.0307993	-1.07141	-0.958836
chr12_8108747_8109246	0	0	0.150587	0.0725566	-0.803904	-0.87431
chr12_8133857_8134447	0	0	0.675889	0.611175	0.473364	0.492281
chr12_8154700_8155179	0	0	0.88776	0.619119	0.162352	0.43027
chr12_8179914_8180679	0	0	0.118928	0.057347	-0.573524	-0.611042
chr12_8188572_8188909	0	0	0.698358	0.239763	-0.314913	-0.716231
chr12_8197937_8198559	0	0	0.711933	0.718428	-0.332618	-0.284062
chr12_8226941_8228203	0	0	0.48627	0.62477	0.62623	0.409124
chr12_8231484_8232149	0	0	0.364335	0.0259852	-0.450376	-0.873449
chr12_8237146_8237900	0	0	0.997545	0.874234	-0.00172738	-0.0773318
chr12_8240617_8240927	0	0	0.915509	0.469648	0.107222	-0.509179
chr12_8242260_8244089	0	0	0.439462	0.60103	0.313538	0.198832
chr12_8251520_8252278	0	0	0.68179	0.73359	0.29562	0.220114
chr12_8316065_8316334	0	0	0.604839	0.98348	0.423529	0.0183462
chr12_8319804_8321042	0	0	0.975982	0.931709	0.0363192	0.0851278
chr12_8342926_8343421	0	0	0.809813	0.422581	0.253835	0.626716
chr12_8389850_8390903	0	0	0.661064	0.599173	0.249097	-0.256021
chr12_8396269_8397210	0	0	0.590878	0.463643	-0.248807	-0.286241
chr12_8455632_8456194	0	0	0.918339	0.951696	-0.098782	0.0505077
chr12_8537770_8538291	0	0	0.934731	0.952826	0.0838176	-0.0520572
chr12_8544337_8544659	0	0	0.853871	0.983243	0.127696	0.0136697
chr12_8625378_8626139	0	0	0.0144159	0.0170775	1.0894	0.955822
chr12_8629566_8629932	0	-1	0.0127451	0.00240485	-1.8409	-1.98144
chr12_8644405_8645180	-1	-1	2.29078e-05	4.22317e-06	-2.37101	-2.33687
chr12_8681783_8682300	0	0	0.237402	0.0145075	-0.667515	-1.12987
chr12_8696883_8698637	0	0	0.439412	0.0912015	-0.541025	-0.939671
chr12_8788088_8789165	0	0	0.395237	0.533844	-0.649264	-0.442009
chr12_8795432_8795920	0	0	0.898255	0.723603	0.119972	0.257851
chr12_8808583_8808964	0	0	0.829117	0.777746	0.201924	-0.221363
chr12_8890505_8891406	-1	-1	0.00308253	0.00661102	-1.17539	-0.978646
chr12_8914137_8915375	0	0	0.349939	0.213043	-0.520883	-0.593197
chr12_8948786_8950874	0	0	0.402478	0.157501	-0.315638	-0.439592
chr12_8987585_8988076	-1	-1	6.00172e-06	2.77248e-06	-2.8701	-2.70688
chr12_8988323_8988790	-1	-1	0.00166951	0.000250131	-2.08578	-2.17032
chr12_8996715_8997588	0	-1	0.0102509	0.000712057	-1.81214	-2.10365
chr12_9049316_9049950	0	0	0.0110841	0.0133244	-1.26585	-1.11204
chr12_9064101_9065303	0	0	0.734124	0.98348	0.300961	-0.0186744
chr12_9089661_9090389	0	0	0.925816	0.643307	-0.0777627	-0.28418
chr12_9103319_9103627	0	0	0.272768	0.249059	0.949243	0.887524
chr12_9118017_9118741	0	0	0.363211	0.289084	0.770418	0.782979
chr12_9135218_9135701	0	0	0.767463	0.985947	-0.229469	0.0134436
chr12_9239930_9240658	0	0	0.336321	0.406381	-0.770262	-0.60603
chr12_9244110_9245418	0	0	0.265157	0.354233	0.757393	0.579492
chr12_9283413_9286295	0	0	0.121288	0.401439	-0.861564	-0.456203
chr12_9287941_9288641	0	0	0.809399	0.608686	-0.211762	-0.354608
chr12_9308677_9310294	-1	-1	0.00431382	0.000248223	-1.11002	-1.26041
chr12_9319059_9319334	0	0	0.349829	0.0280881	-0.776961	-1.45052
chr12_9331070_9331917	0	-1	0.0193097	0.00754187	-0.910224	-0.92101
chr12_9354285_9354881	0	0	0.323079	0.929401	0.649393	0.0676938
chr12_9361877_9362294	0	0	0.0896547	0.119801	-1.40896	-1.17027
chr12_9362948_9363493	0	0	0.193269	0.167371	-1.24382	-1.17164
chr12_9364070_9365358	0	0	0.248818	0.384523	-0.645093	-0.454285
chr12_9378954_9379241	0	0	0.845758	0.997034	0.192777	-0.00337668
chr12_9388305_9388750	0	0	0.941021	0.722507	-0.0747814	-0.269569
chr12_9421547_9423252	0	-1	0.0159208	0.00174331	-0.953442	-1.08748
chr12_9443054_9443943	0	0	0.707461	0.582444	-0.352862	-0.430289
chr12_9445691_9446097	0	0	0.588775	0.490822	-0.317535	-0.344955
chr12_9446972_9448924	0	0	0.307713	0.104633	-0.346942	-0.462582
chr12_9449846_9450895	0	0	0.723701	0.729478	-0.479946	-0.411021
chr12_9468727_9469675	0	0	0.912811	0.647933	-0.0896332	-0.277613
chr12_9497718_9498458	0	0	0.337334	0.158391	0.920811	1.14229
chr12_9502902_9503840	0	0	0.350695	0.453291	0.973502	0.718843
chr12_9509604_9510874	0	0	0.584134	0.515415	0.962517	0.984773
chr12_9515616_9516562	0	0	0.324228	0.581496	1.15781	0.628087
chr12_9634027_9635197	0	-1	0.0627912	0.00615593	-0.811621	-1.02871
chr12_9642563_9643282	-1	-1	4.22035e-05	3.12917e-06	-2.65028	-2.73149
chr12_9645017_9645317	0	0	0.686665	0.811429	0.442529	0.244011
chr12_9647253_9651624	0	0	0.487784	0.417238	-0.261756	-0.265121
chr12_9667209_9669056	0	0	0.16072	0.0679654	-1.00987	-1.13813
chr12_9670933_9671664	0	0	0.166673	0.0990315	-1.13154	-1.18028
chr12_9673081_9675435	0	0	0.7212	0.764676	0.27018	0.201966
chr12_9685346_9685691	0	0	0.562492	0.318968	-0.506808	-0.71244
chr12_9687295_9687518	0	0	0.439842	0.614825	0.736363	0.45236
chr12_9701517_9702700	0	0	0.102117	0.0170003	-0.889953	-1.11303
chr12_9706242_9706996	0	0	0.160954	0.278938	-1.01593	-0.729478
chr12_9707421_9708683	0	0	0.871377	0.53929	0.0977896	0.273247
chr12_9712980_9714086	0	0	0.150417	0.203023	-0.767057	-0.618765
chr12_9715252_9716028	0	0	0.285277	0.117034	-0.821744	-1.02256
chr12_9716918_9717752	0	0	0.962451	0.894212	0.0575066	0.130584
chr12_9719733_9720098	0	0	0.481212	0.172812	-0.654907	-1.02094
chr12_9721368_9722638	0	0	0.899025	0.934783	0.101555	-0.0575544
chr12_9723602_9724281	0	0	0.41304	0.383059	-0.571254	-0.536715
chr12_9727485_9728482	0	0	0.381705	0.333016	0.651798	0.63311
chr12_9729297_9733375	0	0	0.304783	0.514935	-0.53525	-0.324401
chr12_9737111_9737462	0	0	0.108756	0.0749962	-1.07335	-1.05363
chr12_9738736_9740743	0	0	0.0664991	0.0269289	-1.66157	-1.75732
chr12_9741605_9743549	0	0	0.409374	0.258062	-0.432539	-0.503894
chr12_9748800_9749152	0	0	0.021675	0.0109128	-1.25738	-1.23793
chr12_9750480_9751914	0	-1	0.0768576	0.00170519	-0.731721	-1.09738
chr12_9758278_9759460	-1	-1	0.0013338	0.00021306	-1.88497	-1.94583
chr12_9760590_9761618	-1	-1	8.06883e-07	2.55722e-08	-2.90721	-3.00481
chr12_9764436_9765630	0	0	0.0505244	0.0291714	-1.12391	-1.11026
chr12_9776563_9777034	0	0	0.980516	0.383593	0.0266407	0.618725
chr12_9793886_9794949	-1	-1	0.00556461	0.00352492	-1.62591	-1.53252
chr12_9797926_9798623	0	0	0.012456	0.0972882	-1.45424	-0.908673
chr12_9813830_9814635	0	0	0.0413627	0.0829283	-1.00808	-0.783536
chr12_9868869_9870350	0	0	0.0207071	0.0658849	-1.57349	-1.15355
chr12_9922351_9922912	-1	-1	0.000475661	4.09114e-05	-1.98582	-2.09199
chr12_9925750_9926049	0	0	0.0164801	0.170671	-1.30381	-0.71622
chr12_9936753_9937265	0	0	0.0288983	0.01973	-1.42249	-1.35099
chr12_9943345_9943636	0	-1	0.0108637	0.0029487	-1.91474	-1.98259
chr12_9948143_9949406	0	0	0.103251	0.171923	-0.759819	-0.584283
chr12_9957958_9958472	0	0	0.215126	0.0865943	-0.817905	-0.969655
chr12_9960218_9961392	-1	-1	0.00284324	9.51045e-05	-1.51296	-1.75193
chr12_10010140_10010336	0	0	0.599187	0.872277	-0.428114	-0.130824
chr12_10033918_10034251	0	0	0.147798	0.228633	-1.00135	-0.765315
chr12_10042306_10043624	0	0	0.511944	0.50083	0.51355	0.464575
chr12_10051901_10052929	0	0	0.028967	0.0260316	-1.40942	-1.28515
chr12_10070079_10071126	0	0	0.964225	0.974145	0.0380954	-0.0236196
chr12_10081856_10082974	0	0	0.729289	0.960071	0.2454	0.0355688
chr12_10089215_10090687	0	0	0.976316	0.70065	0.028551	0.266872
chr12_10101165_10102616	0	0	0.864253	0.676869	-0.14492	-0.275097
chr12_10128682_10129052	0	0	0.634809	0.463448	-0.443158	-0.566011
chr12_10129747_10130546	0	0	0.955501	0.64667	-0.0503519	-0.296651
chr12_10139777_10140312	0	0	0.543013	0.634703	-0.355527	-0.253836
chr12_10143144_10143620	0	0	0.466928	0.133813	0.595413	0.98003
chr12_10147660_10148622	1	1	0.000388752	2.0705e-06	1.99757	2.39048
chr12_10153281_10154292	0	0	0.438948	0.113506	0.388727	0.637352
chr12_10158459_10161118	0	1	0.0469392	0.00174109	1.10012	1.48819
chr12_10166416_10168128	0	1	0.0548077	0.00848357	0.973948	1.15736
chr12_10169955_10170617	0	0	0.0624959	0.0208974	1.21798	1.32087
chr12_10172103_10172394	0	0	0.305698	0.155197	0.950023	1.12531
chr12_10182594_10183312	0	0	0.443359	0.639712	0.536161	0.311187
chr12_10186444_10186784	0	0	0.808649	0.755925	0.249412	-0.268672
chr12_10190482_10191412	0	0	0.972265	0.887061	0.0216017	0.0704751
chr12_10196371_10196729	0	0	0.393352	0.378054	-0.674842	-0.617372
chr12_10212088_10214299	1	1	0.00131072	0.000190888	1.27285	1.32137
chr12_10226868_10228382	0	0	0.126126	0.0208619	1.10769	1.42511
chr12_10235516_10236492	0	0	0.514157	0.275253	-0.342465	-0.470768
chr12_10242468_10242857	0	0	0.219842	0.45489	0.851097	0.498471
chr12_10243578_10244561	0	0	0.792855	0.944197	-0.159374	0.0402683
chr12_10252115_10252859	0	0	0.488096	0.98127	-0.504708	-0.0193041
chr12_10364038_10365508	0	0	0.234841	0.66624	-0.517605	-0.193877
chr12_10425187_10425432	0	0	0.90646	0.969412	-0.129299	-0.0381744
chr12_10540751_10541352	0	0	0.24096	0.553108	-0.915643	-0.457528
chr12_10554263_10554928	-1	-1	2.24114e-05	1.27591e-06	-2.58499	-2.67542
chr12_10557292_10558563	0	0	0.735688	0.691872	0.212931	0.213418
chr12_10612796_10614460	0	0	0.822501	0.959589	-0.104403	-0.022214
chr12_10619432_10620296	0	0	0.499033	0.502674	-0.387013	-0.339979
chr12_10668658_10668976	0	0	0.844976	0.749149	-0.172752	-0.230481
chr12_10672345_10672741	0	0	0.484798	0.707884	0.503769	0.259395
chr12_10673722_10674567	0	0	0.915346	0.84266	0.0791981	-0.120366
chr12_10700889_10701980	0	1	0.019903	0.00314959	1.12837	1.25654
chr12_10721526_10723840	0	0	0.922933	0.920541	-0.132712	-0.116293
chr12_10739956_10740593	0	0	0.91548	0.742235	-0.0910551	0.218197
chr12_10749836_10750959	0	0	0.520687	0.736866	0.34623	0.174244
chr12_10772371_10772597	0	0	0.834049	0.639071	0.215659	-0.379305
chr12_10942358_10942556	0	0	0.537695	0.937377	-0.531271	0.0728535
chr12_11075464_11075853	0	0	0.0490375	0.0536415	2.06785	1.82298
chr12_11085364_11085901	0	0	0.489584	0.225045	0.999221	1.4325
chr12_11170953_11172185	0	0	0.685908	0.377931	0.165972	0.284948
chr12_11228195_11228512	0	0	0.971873	0.957195	-0.0362513	0.0463032
chr12_11297678_11298416	0	0	0.386799	0.0665642	0.612517	1.04221
chr12_11393148_11393772	0	0	0.186085	0.211192	0.81072	0.692032
chr12_11432201_11433003	0	0	0.318619	0.303683	0.605182	0.555436
chr12_11446296_11446624	0	0	0.129481	0.110676	1.33455	1.24865
chr12_11482763_11483556	0	0	0.353426	0.332618	0.629112	0.581469
chr12_11486209_11487235	0	0	0.380494	0.30375	-0.391993	-0.400265
chr12_11498762_11499000	0	0	0.558839	0.934784	0.481981	-0.0718748
chr12_11500355_11501042	0	0	0.0506377	0.0307989	-1.42774	-1.39843
chr12_11545562_11547743	0	0	0.467498	0.246023	-0.473018	-0.625292
chr12_11553863_11554407	0	0	0.580888	0.314445	-0.329544	-0.486156
chr12_11555777_11556761	0	0	0.0528055	0.113921	1.43183	1.0749
chr12_11568053_11569535	0	0	0.871387	0.939459	-0.102947	0.0433276
chr12_11576079_11576618	0	0	0.112023	0.204427	1.20544	0.889432
chr12_11578091_11579198	0	0	0.617241	0.307264	-0.359017	-0.583513
chr12_11580210_11580737	0	0	0.974788	0.163414	0.0293403	-0.784164
chr12_11601161_11602493	0	0	0.269565	0.385104	0.666097	0.486243
chr12_11622131_11623690	0	0	0.490146	0.773662	0.388188	0.160332
chr12_11630059_11630510	0	0	0.948747	0.758434	-0.0668196	-0.242928
chr12_11648741_11653730	0	0	0.828473	0.62958	-0.078416	-0.137013
chr12_11675082_11675590	0	0	0.603765	0.33483	-0.40854	-0.611939
chr12_11680171_11680811	0	0	0.636705	0.822044	0.294114	0.134359
chr12_11689878_11690569	0	0	0.522716	0.364726	0.650923	0.775894
chr12_11702236_11703600	0	0	0.381613	0.496265	0.572807	0.411292
chr12_11722285_11723284	0	0	0.150927	0.0581126	0.698546	0.797123
chr12_11728859_11730009	0	0	0.921876	0.802408	-0.0868269	-0.175838
chr12_11730201_11733036	0	0	0.0379454	0.0157713	-0.705016	-0.723133
chr12_11746094_11746338	0	0	0.79339	0.404361	-0.315598	-0.747881
chr12_11749707_11750906	0	0	0.970036	0.87988	-0.0207347	0.0657825
chr12_11752930_11753573	0	0	0.68574	0.965134	0.289787	0.0325067
chr12_11757677_11759727	0	0	0.90631	0.813712	-0.082996	-0.134412
chr12_11762029_11763312	0	0	0.868826	0.997846	0.117753	0.00172393
chr12_11765574_11766649	0	0	0.695092	0.62268	-0.236038	-0.252117
chr12_11771470_11772427	0	0	0.0913937	0.0688174	1.04127	0.997034
chr12_11773870_11774767	0	0	0.162773	0.0194684	-0.809537	-1.13862
chr12_11779425_11779789	0	0	0.661039	0.245065	-0.384689	-0.780821
chr12_11780298_11781877	0	0	0.319631	0.409572	0.411635	0.313226
chr12_11807198_11807997	0	0	0.660123	0.962587	0.363516	0.0405069
chr12_11812337_11813572	0	0	0.57852	0.9482	0.463161	0.0572435
chr12_11821878_11823533	0	0	0.39671	0.670001	0.478827	0.235219
chr12_11824110_11824405	0	0	0.63462	0.32578	-0.501088	-0.822593
chr12_11825466_11825890	0	0	0.862615	0.556746	0.216021	-0.547273
chr12_11827081_11827297	0	0	0.542535	0.934713	0.586894	-0.0846798
chr12_11829951_11831019	0	0	0.23159	0.493469	0.784695	0.436125
chr12_11835997_11837130	0	0	0.498385	0.394968	0.332206	0.357717
chr12_11839170_11839554	0	0	0.913877	0.254969	-0.134229	-0.92311
chr12_11855271_11856380	0	0	0.0469845	0.0459686	-1.10315	-0.993429
chr12_11875299_11875934	0	0	0.0401387	0.014437	1.53637	1.61095
chr12_11877854_11878535	0	0	0.937562	0.744794	-0.0667437	-0.211634
chr12_11882107_11883215	0	0	0.436932	0.850341	0.579248	0.147689
chr12_11894110_11896011	0	0	0.760506	0.802415	-0.345977	-0.252653
chr12_11901517_11902911	0	0	0.793207	0.981766	-0.187047	0.0159053
chr12_11905503_11906951	0	0	0.418784	0.56643	-0.590212	-0.39071
chr12_11958442_11959536	0	0	0.836944	0.672602	0.196414	0.319743
chr12_11969370_11970207	0	0	0.879515	0.668211	0.149414	-0.323979
chr12_11980383_11981810	0	0	0.317004	0.0197153	-0.738928	-1.37707
chr12_11991979_11992709	0	0	0.55666	0.371573	0.400378	0.505966
chr12_12006932_12007364	0	0	0.571743	0.795266	0.490001	0.218732
chr12_12008948_12012289	0	0	0.932257	0.928778	0.0572959	-0.0517377
chr12_12024035_12025774	0	0	0.705783	0.343521	-0.225009	-0.435319
chr12_12028736_12029270	0	0	0.586576	0.923927	0.594055	-0.109225
chr12_12032254_12033613	0	0	0.353453	0.150231	-0.412517	-0.534912
chr12_12036585_12037037	0	0	0.883646	0.694322	0.174381	0.362382
chr12_12047335_12047763	0	0	0.522484	0.245519	-0.473249	-0.697284
chr12_12070708_12072580	0	0	0.445686	0.604406	0.425732	0.271001
chr12_12081909_12082192	0	0	0.846658	0.217966	0.177162	-0.765263
chr12_12092078_12092554	0	0	0.999743	0.778181	-0.000291929	0.230146
chr12_12111084_12111569	0	0	0.88575	0.952654	-0.161244	-0.0593607
chr12_12172101_12172505	0	0	0.85905	0.708783	0.179626	0.298931
chr12_12176229_12176887	0	0	0.0590403	0.153193	0.943245	0.663116
chr12_12190602_12191090	0	0	0.6287	0.690262	0.384948	0.285731
chr12_12265459_12267858	1	0	0.00610506	0.0245057	1.45301	1.09243
chr12_12327751_12328034	0	0	0.0219988	0.0663527	-1.44327	-1.06566
chr12_12334189_12334990	0	0	0.537025	0.184842	-0.280117	-0.476402
chr12_12335819_12336574	0	0	0.659342	0.631812	0.366819	0.346496
chr12_12349704_12350896	0	0	0.954539	0.648777	0.0431599	-0.247668
chr12_12356497_12358646	0	0	0.88957	0.981836	0.0704794	-0.0105773
chr12_12367493_12368035	0	0	0.954852	0.332508	-0.0504932	-0.558927
chr12_12376282_12377317	0	-1	0.0294047	0.00181206	-0.859683	-1.06818
chr12_12379737_12380361	0	0	0.431502	0.0907064	-0.677189	-1.16155
chr12_12413701_12414668	0	0	0.0841114	0.13919	0.816274	0.638599
chr12_12442508_12442739	0	0	0.519437	0.805561	-0.605267	-0.23091
chr12_12474537_12475669	0	0	0.992655	0.502902	0.0113841	-0.569529
chr12_12482918_12483566	0	0	0.359797	0.294119	-0.653116	-0.653776
chr12_12503577_12503944	0	0	0.792498	0.682149	-0.298594	-0.38081
chr12_12505735_12506659	0	0	0.309749	0.376571	0.696877	0.553649
chr12_12560849_12563237	0	0	0.0514892	0.0778744	0.745075	0.612608
chr12_12582352_12583382	0	0	0.589543	0.439542	0.381446	0.458249
chr12_12589799_12590091	0	0	0.483562	0.459692	0.507749	0.470705
chr12_12606643_12607690	0	0	0.0498739	0.0526249	1.2404	1.10127
chr12_12611390_12612647	0	0	0.539714	0.834529	0.248735	0.0851518
chr12_12645439_12646876	0	0	0.323945	0.123242	-0.483164	-0.63292
chr12_12655797_12656476	0	0	0.235132	0.281428	0.484444	0.399596
chr12_12671731_12672109	0	0	0.847538	0.56216	0.198199	0.451226
chr12_12673364_12673672	0	0	0.577825	0.599329	-0.523985	-0.439567
chr12_12676451_12677268	0	0	0.872535	0.717009	0.110311	0.196421
chr12_12689661_12689978	0	0	0.488904	0.505659	-0.64481	-0.551957
chr12_12691333_12692013	0	0	0.376721	0.227908	-0.579797	-0.673599
chr12_12695983_12698523	0	0	0.790449	0.432863	-0.125908	-0.279532
chr12_12704008_12705165	0	0	0.794359	0.882037	0.13835	-0.071228
chr12_12714239_12718458	0	0	0.686078	0.756699	-0.158328	-0.109773
chr12_12719246_12719769	0	0	0.0118496	0.0254047	-1.12498	-0.90887
chr12_12723744_12726993	0	0	0.746073	0.720732	-0.148173	-0.140408
chr12_12736410_12737711	0	0	0.571356	0.641767	-0.247218	-0.184027
chr12_12749221_12750014	0	0	0.623098	0.545187	-0.567516	-0.597515
chr12_12775988_12776327	0	0	0.859434	0.535228	0.188385	-0.489336
chr12_12786546_12787766	0	0	0.491178	0.469496	0.291483	0.26921
chr12_12788285_12789061	0	0	0.260033	0.17347	-0.410047	-0.432249
chr12_12803011_12803771	0	0	0.120805	0.23368	0.847584	0.604216
chr12_12808002_12809047	0	0	0.0695082	0.0208526	-0.818072	-0.907658
chr12_12812856_12813957	0	0	0.171042	0.217399	-0.45559	-0.373111
chr12_12817546_12817878	0	0	0.097767	0.0261829	-1.55078	-1.80114
chr12_12821938_12822261	0	0	0.154555	0.0316037	-1.13601	-1.459
chr12_12836672_12837605	0	0	0.557843	0.377696	0.306557	0.384334
chr12_12864089_12864767	0	0	0.250262	0.209807	-0.575104	-0.555152
chr12_12874356_12874660	0	0	0.802133	0.79815	0.225203	-0.198414
chr12_12890558_12891884	0	0	0.53784	0.294494	0.459757	0.640918
chr12_12899405_12900205	0	0	0.259003	0.171837	0.874735	0.923454
chr12_12909362_12909667	0	0	0.959823	0.487965	-0.0480574	-0.445401
chr12_12915867_12917123	0	0	0.98794	0.986732	-0.00807972	0.0074624
chr12_12927062_12928041	0	0	0.679166	0.642878	-0.508839	-0.492856
chr12_12939988_12940695	0	0	0.497738	0.470969	0.418987	0.390751
chr12_12941201_12941890	0	1	0.0155866	0.00190046	1.49047	1.6824
chr12_12946589_12947195	0	0	0.536754	0.338009	0.509612	0.655812
chr12_12949587_12950376	0	0	0.969926	0.757581	0.0398546	0.241183
chr12_12950899_12952803	0	0	0.704343	0.265253	0.214772	0.475438
chr12_12975468_12976707	0	0	0.641473	0.514395	0.326868	0.384488
chr12_12983662_12983871	0	0	0.729912	0.916386	0.307641	0.0904956
chr12_12985985_12986637	0	0	0.698616	0.111183	-0.240194	-0.710415
chr12_12992360_12993241	0	0	0.853338	0.945323	0.134732	-0.0455813
chr12_12999799_13001600	0	0	0.804013	0.55839	0.123271	-0.225867
chr12_13043915_13045073	0	0	0.495843	0.580399	-0.307439	-0.227463
chr12_13071540_13072198	0	0	0.741238	0.325384	0.297913	0.666787
chr12_13089814_13090494	0	0	0.243035	0.095218	-0.656342	-0.800401
chr12_13093919_13094868	0	0	0.115676	0.101398	0.835676	0.774948
chr12_13097497_13098427	0	0	0.594534	0.985949	-0.309898	-0.0110274
chr12_13100784_13102284	0	0	0.414634	0.278369	0.425457	0.482827
chr12_13126273_13126865	0	0	0.881339	0.996429	0.145724	-0.003973
chr12_13153870_13154731	0	0	0.751232	0.896421	-0.197124	-0.0760116
chr12_13165239_13166126	0	0	0.0778817	0.0577094	0.831974	0.795827
chr12_13172233_13174007	0	0	0.696098	0.989566	0.30146	0.0103184
chr12_13179322_13180268	0	0	0.058612	0.0459576	1.06737	1.00374
chr12_13187191_13187803	0	0	0.153973	0.0892102	0.963044	1.00474
chr12_13189149_13189433	0	0	0.806989	0.342393	-0.217549	-0.612564
chr12_13196022_13197100	0	1	0.018839	0.00276341	1.52381	1.70488
chr12_13202903_13203175	0	0	0.905623	0.443511	-0.105272	-0.473604
chr12_13208387_13208877	0	0	0.671151	0.598776	-0.264393	-0.279381
chr12_13209470_13209699	0	0	0.227453	0.494225	0.951906	0.524139
chr12_13211819_13212626	0	0	0.800227	0.697794	-0.153584	-0.19332
chr12_13227452_13227786	0	0	0.483888	0.524747	-0.501653	-0.409082
chr12_13234023_13234395	0	0	0.864214	0.87792	0.127841	-0.0988812
chr12_13241947_13242234	0	0	0.014796	0.0150368	1.69279	1.51683
chr12_13253861_13254637	0	0	0.0202901	0.0425561	1.7639	1.40476
chr12_13255598_13256352	0	0	0.0629181	0.435994	0.752245	0.319062
chr12_13278099_13278788	0	0	0.608082	0.484276	0.247582	0.284571
chr12_13343095_13343551	0	0	0.179597	0.171056	1.00972	0.920043
chr12_13347325_13347823	0	0	0.499697	0.424444	0.560115	0.573002
chr12_13362206_13362823	1	0	0.00659828	0.0170286	1.30198	1.04113
chr12_13383384_13383803	0	1	0.0498245	0.00238203	1.38547	1.84252
chr12_13396971_13397523	0	0	0.304643	0.204323	0.550579	0.590935
chr12_13436912_13437295	0	0	0.127267	0.472622	1.02877	0.482824
chr12_13455094_13456264	0	0	0.0725164	0.105603	1.14927	0.9406
chr12_13472606_13473252	0	0	0.430252	0.272318	0.624428	0.736516
chr12_13481187_13481440	0	0	0.403874	0.188559	0.749733	0.984278
chr12_13534741_13535215	0	0	0.0832553	0.0286801	0.966461	1.06335
chr12_13536378_13537053	0	0	0.641554	0.566091	-0.434399	-0.457853
chr12_13537565_13538121	0	0	0.185682	0.176119	0.95479	0.871361
chr12_13573793_13574202	0	0	0.198102	0.0909205	0.954663	1.08204
chr12_13598530_13598929	0	0	0.699467	0.461296	0.310393	0.47481
chr12_13661280_13661626	0	0	0.920717	0.80416	-0.0737056	0.146023
chr12_13713613_13714354	0	0	0.0662445	0.0767751	1.26033	1.09431
chr12_13727415_13728245	0	0	0.635153	0.723915	0.491409	0.333208
chr12_13738494_13739245	0	0	0.502057	0.225922	0.480797	0.705162
chr12_13739566_13740146	0	0	0.613406	0.255794	0.393127	0.693599
chr12_13786937_13787676	0	0	0.096868	0.340267	1.32549	0.737384
chr12_13790022_13790996	0	1	0.0334487	0.00271571	1.246	1.5238
chr12_13842101_13842508	0	0	0.673993	0.277306	0.44014	0.873706
chr12_13848843_13849141	0	0	0.320878	0.305971	0.769445	0.70592
chr12_13856317_13856707	0	0	0.770587	0.985114	0.295427	-0.0186091
chr12_13863907_13864771	0	1	0.0536437	0.00369512	1.0585	1.3697
chr12_13880453_13881416	0	0	0.242982	0.100652	0.702478	0.844429
chr12_13886334_13886948	0	0	0.277111	0.0468014	0.996238	1.50617
chr12_13889837_13890312	0	0	0.732262	0.895014	0.330684	0.121311
chr12_13894887_13895722	0	0	0.213919	0.103065	0.928973	1.05157
chr12_13895936_13896288	0	0	0.374903	0.656438	0.712292	0.349898
chr12_13905230_13906259	0	0	0.155817	0.0606031	1.22649	1.40203
chr12_13918188_13919508	0	1	0.018924	0.000727878	1.53613	1.92577
chr12_13941020_13942236	0	1	0.0175107	0.000581891	1.56999	1.98019
chr12_13943095_13943431	0	0	0.590151	0.43699	0.527472	0.637389
chr12_13951340_13952990	1	1	0.00876368	0.000289036	1.57102	1.90743
chr12_13954202_13954612	0	0	0.172327	0.361443	1.2303	0.780243
chr12_13957409_13958519	0	0	0.0939562	0.0100133	1.4068	1.84667
chr12_13959247_13959623	0	0	0.190354	0.149952	1.21947	1.18391
chr12_13960515_13961158	0	0	0.184595	0.0595736	1.07971	1.31253
chr12_13962160_13962930	0	0	0.933674	0.755394	0.0855804	0.246295
chr12_13980311_13982423	0	0	0.0769469	0.0195438	1.49521	1.71198
chr12_14066169_14066764	0	0	0.68854	0.712028	0.353155	0.287247
chr12_14100078_14100392	0	0	0.674819	0.77038	-0.425568	0.271359
chr12_14110969_14111903	-1	0	0.00822584	0.106574	-1.31023	-0.761018
chr12_14131068_14131377	0	0	0.5374	0.293437	-0.528496	-0.73725
chr12_14148592_14148895	0	0	0.502912	0.835449	-0.606189	-0.191632
chr12_14153668_14154085	0	0	0.284981	0.174663	-0.789473	-0.867221
chr12_14156825_14157785	0	0	0.0856045	0.514999	-1.25917	-0.489915
chr12_14167008_14167339	0	0	0.498883	0.203105	-0.473399	-0.720152
chr12_14170862_14171558	0	0	0.111853	0.0825836	-0.973293	-0.941416
chr12_14185371_14186333	0	0	0.970962	0.61525	0.0248645	0.240358
chr12_14190674_14191337	0	0	0.987549	0.996959	0.0133343	0.00271383
chr12_14216057_14217521	0	0	0.0885889	0.0290128	0.973948	1.08602
chr12_14220938_14221729	1	1	0.000292769	0.000523216	1.9456	1.69184
chr12_14238360_14238781	0	0	0.0698525	0.0343389	-0.968805	-0.995653
chr12_14239087_14240654	0	0	0.144509	0.392704	-0.54083	-0.306336
chr12_14256270_14258611	0	0	0.226198	0.323499	0.472717	0.355877
chr12_14273422_14274349	0	0	0.622503	0.249152	0.367943	0.671588
chr12_14278459_14278927	0	0	0.211585	0.0352735	-1.06155	-1.49805
chr12_14280601_14281429	0	0	0.126513	0.117408	-0.832926	-0.761818
chr12_14307088_14308019	0	0	0.979198	0.868202	-0.0328434	-0.165171
chr12_14362419_14362886	0	0	0.981911	0.95094	0.0277708	-0.0630169
chr12_14365188_14367559	0	0	0.609212	0.403749	-0.227409	-0.305235
chr12_14372809_14373516	0	0	0.822131	0.87788	0.181256	-0.109812
chr12_14384354_14385644	0	0	0.953733	0.879298	0.0383566	0.0807075
chr12_14387131_14387386	0	0	0.468283	0.770316	-0.556269	-0.223263
chr12_14394102_14396598	0	0	0.730195	0.97399	0.161104	0.0155419
chr12_14400038_14400832	0	0	0.080323	0.0205032	-1.19606	-1.37338
chr12_14403488_14404378	0	0	0.997764	0.687941	-0.00201097	0.231024
chr12_14408147_14408662	0	0	0.630127	0.601718	0.392501	0.370092
chr12_14416563_14418796	0	0	0.713084	0.467038	0.234223	0.369506
chr12_14453512_14454480	0	0	0.0929616	0.010837	-1.0318	-1.33793
chr12_14540857_14541681	0	1	0.096868	0.000932698	1.04816	1.74684
chr12_14567388_14568224	0	0	0.259319	0.0397812	-0.853518	-1.28778
chr12_14589388_14589801	0	0	0.559329	0.706019	0.477044	0.287327
chr12_14613638_14615114	0	0	0.708169	0.578659	-0.263931	-0.325376
chr12_14619659_14620422	0	0	0.987513	0.983695	-0.0166825	-0.0185969
chr12_14621847_14622279	0	0	0.0527969	0.0825473	-1.34148	-1.0932
chr12_14629879_14630662	0	0	0.481344	0.174364	-0.313364	-0.487112
chr12_14643970_14644635	0	0	0.628494	0.185523	-0.314882	-0.657237
chr12_14654560_14655142	0	0	0.41386	0.215474	0.632536	0.803284
chr12_14665563_14666072	0	0	0.0861204	0.130808	-1.11772	-0.895945
chr12_14707858_14707975	0	0	0.539393	0.980756	0.511167	0.022258
chr12_14714600_14715189	1	1	0.00202181	0.000614477	1.95101	1.93795
chr12_14716417_14717111	0	0	0.62531	0.654022	-0.253937	-0.207255
chr12_14723777_14724632	0	0	0.946445	0.557332	-0.0409814	-0.251292
chr12_14756248_14756769	0	0	0.292738	0.129231	-0.835083	-1.02282
chr12_14768926_14771263	0	0	0.287749	0.190875	0.434117	0.464196
chr12_14773785_14775483	0	0	0.469188	0.452546	0.345762	0.316015
chr12_14782101_14783017	0	0	0.772187	0.448091	-0.212449	-0.42504
chr12_14784408_14784702	0	0	0.668677	0.541294	0.427574	-0.510084
chr12_14795058_14795599	0	0	0.354233	0.395155	-0.769276	-0.63711
chr12_14802615_14804294	0	0	0.703043	0.695417	0.1619	0.144746
chr12_14828812_14829172	0	0	0.110057	0.0358002	1.18837	1.35231
chr12_14836161_14837364	0	1	0.0116223	0.00169542	1.57131	1.72551
chr12_14845241_14845945	0	0	0.913758	0.319038	-0.0710599	-0.435299
chr12_14850956_14851892	0	0	0.88431	0.613142	0.115792	0.302096
chr12_14854619_14855168	0	0	0.44266	0.273666	0.710821	0.855072
chr12_14866768_14867463	0	0	0.115556	0.527377	1.09611	0.448769
chr12_14878295_14878795	0	0	0.682213	0.54784	-0.358493	0.438332
chr12_14884325_14885105	1	1	0.00221631	0.00321333	1.22251	1.06372
chr12_14902390_14903745	0	0	0.0113169	0.0142731	1.37072	1.19616
chr12_14910245_14910992	0	0	0.826513	0.677353	0.216564	0.328591
chr12_14920300_14921532	0	0	0.229818	0.420532	0.973743	0.619992
chr12_14948641_14949965	0	0	0.714611	0.616192	0.192266	0.221435
chr12_14952314_14953000	0	0	0.607314	0.964042	0.326989	-0.0307281
chr12_14954164_14954521	0	0	0.560255	0.153673	-0.444898	-0.84592
chr12_14956101_14957051	0	0	0.757985	0.938308	0.194887	0.0474252
chr12_14958817_14960087	0	0	0.544189	0.191674	-0.373285	-0.636589
chr12_14960698_14962403	0	0	0.458491	0.571594	-0.347135	-0.24404
chr12_14983057_14983362	0	0	0.077803	0.0281014	-1.30449	-1.41802
chr12_14989538_14990214	0	0	0.0671462	0.0387453	-1.06467	-1.06228
chr12_14993609_14994339	0	0	0.954255	0.933932	-0.0597154	0.0724537
chr12_14995294_14996072	0	0	0.114577	0.040036	-0.73039	-0.824006
chr12_15002837_15003359	0	0	0.916184	0.529128	-0.107146	0.455431
chr12_15013548_15014319	0	0	0.486796	0.498996	0.394627	0.341083
chr12_15035421_15035784	0	0	0.830526	0.768258	-0.202833	-0.232404
chr12_15077158_15078345	0	0	0.149189	0.0602312	0.870422	0.982451
chr12_15088069_15088779	0	0	0.0821733	0.26241	1.11303	0.682659
chr12_15122382_15122855	0	0	0.564109	0.347837	0.463714	0.621503
chr12_15150877_15151758	0	0	0.355994	0.195586	0.612892	0.729389
chr12_15152501_15152996	0	0	0.705799	0.694707	0.368819	0.333325
chr12_15196298_15196949	0	0	0.195055	0.358196	0.94815	0.632228
chr12_15220765_15221955	0	0	0.411285	0.624806	0.532483	0.303217
chr12_15225392_15226116	0	0	0.342319	0.184639	0.664786	0.789193
chr12_15227192_15227479	0	0	0.593311	0.89347	0.418345	0.106457
chr12_15253647_15254136	0	0	0.42195	0.639499	0.561706	0.313963
chr12_15255463_15255748	0	0	0.931932	0.973127	0.082572	0.0289738
chr12_15268602_15269389	0	0	0.568513	0.861282	0.353307	0.109064
chr12_15273856_15275699	1	1	0.00346239	0.00398288	1.72527	1.53222
chr12_15279316_15279720	0	0	0.619757	0.96781	-0.436211	-0.0381196
chr12_15289312_15289557	0	0	0.9441	0.652447	0.0742156	0.347675
chr12_15306615_15307433	0	0	0.200429	0.336609	0.759615	0.532016
chr12_15330415_15330933	0	0	0.794956	0.928315	0.220555	-0.07193
chr12_15415940_15416670	1	1	0.00289933	0.00623655	1.73906	1.44899
chr12_15446926_15447231	0	0	0.202005	0.120924	0.898774	0.952204
chr12_15453445_15453803	0	0	0.956789	0.762042	-0.0539337	0.226536
chr12_15479739_15480023	0	0	0.995385	0.871116	0.00555496	0.130062
chr12_15494419_15495079	0	0	0.233472	0.212634	0.697426	0.649371
chr12_15508113_15508698	0	0	0.750564	0.737256	0.259796	0.236698
chr12_15517801_15518142	0	0	0.513023	0.646219	-0.471869	-0.307384
chr12_15525810_15527674	0	0	0.081908	0.104228	0.852755	0.71929
chr12_15532466_15533087	0	0	0.531121	0.442009	0.344967	0.363516
chr12_15534187_15534723	0	0	0.784005	0.598833	0.16888	0.258786
chr12_15544921_15547280	0	0	0.321616	0.652447	0.465957	0.211048
chr12_15558989_15559275	0	0	0.282856	0.58792	0.955144	0.47572
chr12_15563457_15564462	0	0	0.209991	0.101758	-0.938455	-1.05784
chr12_15570684_15571769	0	0	0.448735	0.391993	0.329768	0.325211
chr12_15580345_15581478	0	0	0.963786	0.625244	0.0549233	0.415999
chr12_15583818_15584899	0	0	0.361418	0.224581	-0.485506	-0.552152
chr12_15590024_15590981	0	0	0.278248	0.859159	-0.447961	-0.082026
chr12_15601108_15601835	0	0	0.357319	0.312042	0.632528	0.610496
chr12_15628327_15629606	1	1	9.1625e-07	1.26299e-06	2.66866	2.40732
chr12_15631273_15631489	0	0	0.822895	0.777353	0.25864	0.275053
chr12_15687789_15689188	1	1	0.00333004	0.00551332	1.63688	1.40015
chr12_15692516_15693605	0	0	0.493203	0.160688	0.623945	1.02025
chr12_15700089_15702130	1	1	0.0019813	0.00543026	1.60892	1.31505
chr12_15712967_15713417	0	0	0.309538	0.310629	0.743083	0.663387
chr12_15718195_15718618	0	0	0.499344	0.488095	0.658624	0.596019
chr12_15771304_15773019	0	0	0.933674	0.936383	0.0552097	0.045411
chr12_15788261_15790163	0	1	0.0192914	0.00838365	0.947596	0.946956
chr12_15796845_15797184	0	0	0.558162	0.983249	0.499496	-0.0197817
chr12_15852137_15852629	0	0	0.720722	0.60075	0.302268	0.368155
chr12_15855899_15856811	0	0	0.684434	0.213304	-0.250249	-0.574495
chr12_15863623_15864407	0	0	0.68324	0.875123	-0.227004	-0.0843106
chr12_15881589_15883230	0	0	0.899025	0.660496	0.064921	0.169808
chr12_15898306_15899566	0	0	0.556199	0.597311	-0.292644	-0.235371
chr12_15910622_15912333	0	0	0.695455	0.631812	0.163657	0.170945
chr12_15942624_15943365	0	0	0.158544	0.0857857	1.11285	1.18399
chr12_15985099_15986354	0	1	0.0425198	0.00636539	1.07513	1.25745
chr12_16011920_16012622	0	1	0.0315864	0.00341174	1.73194	2.05265
chr12_16016661_16017594	0	1	0.0360899	0.00205617	1.73469	2.20521
chr12_16076332_16076742	0	0	0.571771	0.772404	0.396008	0.194292
chr12_16084619_16085037	0	0	0.808858	0.936778	-0.240259	0.0737249
chr12_16094086_16094912	0	0	0.397468	0.0497879	0.497447	0.91465
chr12_16112578_16113378	0	0	0.179909	0.0265044	0.890389	1.23834
chr12_16140707_16142298	0	1	0.0881865	0.00337869	0.800475	1.16368
chr12_16165111_16165618	0	0	0.0211562	0.07511	1.39587	0.997048
chr12_16184314_16184718	0	0	0.0928148	0.0144099	1.07064	1.33797
chr12_16189962_16190313	0	0	0.068202	0.0125735	1.25776	1.49058
chr12_16198589_16199568	1	1	0.000441364	2.4285e-06	2.81937	3.3829
chr12_16227466_16228682	1	1	4.52387e-05	3.60403e-08	2.50346	3.06186
chr12_16233555_16233888	0	0	0.510705	0.186015	0.553549	0.890801
chr12_16238691_16239045	0	0	0.712744	0.347634	0.37153	0.728895
chr12_16297988_16298339	0	0	0.714416	0.158631	0.319501	0.89229
chr12_16325074_16325435	0	0	0.3476	0.0745405	0.706287	1.09379
chr12_16347294_16349423	0	0	0.582733	0.635569	0.404581	0.313958
chr12_16359736_16360142	0	0	0.927756	0.504807	0.0959336	0.492315
chr12_16382537_16383243	0	0	0.231141	0.166368	0.797935	0.80925
chr12_16386053_16386438	0	0	0.0524325	0.0110342	1.19105	1.35919
chr12_16520522_16520747	0	0	0.933837	0.837038	-0.0846779	0.168514
chr12_16523668_16524076	0	0	0.0316456	0.0514509	1.40574	1.15599
chr12_16531505_16532341	0	0	0.25212	0.156476	0.993728	1.06863
chr12_16568372_16569555	0	0	0.115521	0.011362	1.0522	1.43441
chr12_16605704_16607158	1	1	5.81782e-05	8.57648e-07	2.24822	2.48495
chr12_16608098_16608475	0	0	0.49213	0.849176	0.58306	0.165997
chr12_16608985_16610535	1	1	0.00869649	0.000570449	1.32043	1.5278
chr12_16610594_16611686	1	1	0.00439881	0.000607566	1.52241	1.62789
chr12_16622220_16622829	0	0	0.0652266	0.0286982	1.10633	1.15379
chr12_16636195_16637290	1	1	4.42082e-08	2.56647e-11	2.91754	3.28332
chr12_16641658_16642475	0	1	0.4094	0.00607984	0.541841	1.37402
chr12_16669684_16670160	0	0	0.240376	0.20988	0.906073	0.859374
chr12_16675078_16675902	1	1	0.000895048	8.61053e-05	1.85157	1.9574
chr12_16757017_16757622	0	0	0.118879	0.0121185	0.956647	1.30424
chr12_16789322_16789642	0	0	0.479726	0.0933155	0.648793	1.20758
chr12_16805442_16805734	0	0	0.86921	0.325387	0.165618	0.682562
chr12_16833008_16833870	1	1	0.00124165	4.50774e-05	1.97307	2.2199
chr12_16857017_16858424	1	1	2.88842e-10	5.49263e-14	3.57535	3.97669
chr12_16939737_16940907	1	1	2.29848e-05	9.71726e-07	1.8452	1.93344
chr12_16955257_16955506	0	0	0.943702	0.969445	-0.0697228	0.0333824
chr12_16969243_16969490	0	0	0.614203	0.813983	-0.476057	0.214515
chr12_16984394_16985741	1	1	6.82986e-05	3.85326e-07	2.6897	3.09364
chr12_16998531_16999179	0	0	0.939896	0.698447	0.0755908	0.288634
chr12_17028405_17028827	0	0	0.993703	0.929649	0.00868535	0.0845726
chr12_17062788_17063046	0	0	0.942741	0.996459	0.101066	0.00537671
chr12_17134387_17134729	0	0	0.631241	0.432863	0.399856	0.536705
chr12_17148531_17148861	0	0	0.829666	0.55643	0.21439	0.44714
chr12_17167440_17167855	0	0	0.51138	0.130175	0.491008	0.888437
chr12_17169683_17170499	1	1	6.02777e-05	1.23905e-06	2.22238	2.42497
chr12_17297678_17297982	0	1	0.0173509	0.00729353	1.54581	1.5475
chr12_17411590_17411907	0	0	0.643304	0.565715	0.379556	0.402066
chr12_17459267_17459510	0	0	0.405766	0.1017	0.780279	1.24157
chr12_17507149_17507956	0	0	0.302693	0.216295	0.549475	0.574581
chr12_17518385_17519211	0	1	0.133897	0.00949501	1.04759	1.52284
chr12_17528385_17529285	1	1	0.00687659	0.000203402	1.7574	2.12309
chr12_17539815_17540159	0	0	0.884323	0.851683	0.138725	0.149288
chr12_17541338_17541774	0	0	0.328607	0.409653	0.759946	0.586926
chr12_17579340_17579858	0	0	0.04856	0.0301892	1.2471	1.21518
chr12_17588865_17589423	0	0	0.0303272	0.0152204	1.59936	1.58742
chr12_17592405_17592840	0	0	0.634234	0.398446	0.3631	0.522951
chr12_17640570_17640851	1	1	0.00297782	3.68391e-05	1.84239	2.26011
chr12_17641753_17642287	1	1	0.000100973	3.20649e-06	1.70825	1.84491
chr12_17666043_17666489	0	0	0.743984	0.833144	-0.264108	-0.15534
chr12_17793989_17794343	0	0	0.942822	0.982873	0.0811816	0.0214084
chr12_17802754_17803384	0	0	0.144746	0.123412	0.858405	0.805889
chr12_17954106_17955193	0	1	0.086074	0.00813954	1.16299	1.53097
chr12_17991746_17992338	0	1	0.0188182	0.00319179	1.5022	1.65747
chr12_18024010_18024353	0	0	0.25068	0.0569895	0.827175	1.14847
chr12_18040044_18040900	0	0	0.687827	0.381738	0.312214	0.535178
chr12_18045539_18046448	0	0	0.775653	0.642946	0.290402	0.385541
chr12_18068142_18068960	0	0	0.072776	0.110151	0.902852	0.731317
chr12_18096911_18097181	0	0	0.486938	0.401117	-0.704989	-0.734272
chr12_18121083_18121909	0	0	0.053455	0.020226	1.24622	1.31528
chr12_18123191_18124084	0	0	0.0972432	0.260659	0.996304	0.639026
chr12_18130423_18131523	1	1	0.000555582	2.48849e-06	2.1844	2.65976
chr12_18139427_18140606	1	1	0.00637667	0.00234166	1.33928	1.33208
chr12_18158927_18159837	1	1	0.00023314	4.61257e-05	1.75079	1.74567
chr12_18165231_18166180	1	1	0.00391973	2.52096e-05	1.53991	1.97898
chr12_18319864_18320281	0	0	0.038568	0.0301778	1.39053	1.29963
chr12_18422818_18423056	0	0	0.647755	0.696349	-0.361785	-0.276379
chr12_18467671_18468397	0	0	0.0366062	0.0107938	1.44876	1.5521
chr12_18785234_18786149	0	0	0.32888	0.336956	0.762431	0.671021
chr12_18841136_18841862	0	0	0.151428	0.0169376	0.945965	1.32565
chr12_18865074_18865499	0	0	0.117379	0.216132	1.2266	0.896307
chr12_18868830_18869350	0	0	0.445686	0.403935	0.635416	0.609669
chr12_18887024_18887447	0	0	0.720055	0.922602	-0.317059	-0.0843259
chr12_18981864_18982906	1	1	0.00922945	0.000146283	1.61909	2.06576
chr12_18990028_18990606	0	1	0.0475174	0.00842609	1.26227	1.46001
chr12_19055309_19055974	0	0	0.0143965	0.0132762	1.60079	1.45349
chr12_19082382_19082853	0	1	0.0191872	0.000233432	1.39468	1.89618
chr12_19125439_19126030	0	0	0.888704	0.274237	0.158567	0.832453
chr12_19129395_19131368	0	0	0.198994	0.117671	1.06098	1.12608
chr12_19140396_19140981	0	0	0.284227	0.393899	0.704268	0.519126
chr12_19148924_19149334	0	1	0.0401698	0.00795926	1.14458	1.29222
chr12_19186887_19187800	0	1	0.0128919	0.000792938	1.56742	1.8548
chr12_19190599_19191141	0	0	0.536484	0.631913	0.51313	0.363756
chr12_19197622_19197722	0	0	0.440186	0.181958	0.649314	0.921281
chr12_19214402_19215057	0	0	0.119195	0.0726975	1.00701	1.02086
chr12_19220315_19220889	0	0	0.102405	0.0137483	1.23829	1.59564
chr12_19382096_19382819	0	0	0.245191	0.160303	0.722538	0.761461
chr12_19439203_19440854	0	0	0.870598	0.928765	0.0947611	-0.0466115
chr12_19457295_19458674	0	0	0.51447	0.119681	-0.476717	-0.889499
chr12_19478043_19478350	-1	-1	2.6472e-05	1.22412e-05	-2.93373	-2.77283
chr12_19482260_19483199	0	0	0.195326	0.0558325	-0.988955	-1.24292
chr12_19552219_19552976	0	0	0.581803	0.912415	0.438927	0.0906418
chr12_19675406_19675723	0	0	0.219097	0.0942909	1.06572	1.24586
chr12_19678507_19679221	0	0	0.0980325	0.0253459	1.27653	1.49103
chr12_19694587_19695751	0	1	0.032038	0.00327088	1.44318	1.72163
chr12_19725920_19726480	0	0	0.948649	0.924577	-0.0537802	-0.066446
chr12_19801022_19801257	0	0	0.348145	0.182303	0.782506	0.942423
chr12_19833905_19834373	1	1	0.00694223	0.00152011	1.8344	1.91397
chr12_19847329_19847915	0	0	0.0567887	0.0208725	1.14197	1.21431
chr12_19893756_19895788	0	1	0.0108062	0.00451376	1.8055	1.79169
chr12_19915583_19916611	0	0	0.0907247	0.0422184	1.15369	1.21456
chr12_19917083_19917283	0	0	0.804894	0.831482	0.248529	0.187526
chr12_19950445_19950941	0	1	0.0158898	0.00189269	1.35284	1.53151
chr12_19963869_19964374	0	1	0.0212336	0.00303295	1.60063	1.80535
chr12_19972458_19972904	0	0	0.977637	0.513568	0.0256155	0.402379
chr12_20040998_20041280	0	0	0.15968	0.0290056	0.913077	1.20201
chr12_20090671_20090948	0	0	0.879729	0.476386	0.142238	0.479252
chr12_20091233_20091396	0	0	0.675771	0.649766	-0.371636	-0.349902
chr12_20097407_20098199	0	0	0.0721722	0.0690196	1.28535	1.16454
chr12_20101100_20101518	0	0	0.257761	0.481057	0.829538	0.495607
chr12_20122051_20123033	0	0	0.0926197	0.0314684	0.949434	1.0566
chr12_20133153_20133846	0	0	0.637288	0.466277	0.369853	0.472961
chr12_20140808_20141483	1	1	0.000683495	4.06581e-05	3.18619	3.44546
chr12_20143028_20145189	1	1	2.69017e-10	3.10045e-11	3.5835	3.47421
chr12_20150494_20151227	1	1	0.009115	0.00617939	1.87759	1.76561
chr12_20154142_20154916	1	1	2.62202e-08	3.94588e-09	3.10584	3.02123
chr12_20160857_20161865	0	0	0.0561741	0.0711515	1.11457	0.951548
chr12_20164289_20164615	0	0	0.558619	0.172804	0.477958	0.87117
chr12_20194125_20194362	0	0	0.0132922	0.0182847	1.87213	1.61004
chr12_20211265_20212986	1	1	9.7967e-06	5.47698e-06	2.50766	2.34604
chr12_20220096_20220783	1	1	0.00275289	0.000254946	1.60883	1.74675
chr12_20368016_20370508	0	0	0.0276405	0.0621354	1.54065	1.19372
chr12_20421569_20421819	1	1	0.00935782	0.00142902	1.93577	2.10134
chr12_20445678_20445879	0	0	0.127334	0.117914	1.28735	1.17807
chr12_20468601_20468808	0	0	0.625609	0.369661	0.41952	0.622809
chr12_20486698_20486952	0	0	0.0721245	0.0481684	1.29253	1.25938
chr12_20492029_20492723	1	1	0.00605944	0.000896042	1.69528	1.81836
chr12_20507211_20507715	0	0	0.703093	0.385745	0.322916	0.574944
chr12_20540594_20542032	1	1	0.00155883	0.000885457	1.84239	1.74159
chr12_20584705_20585514	1	1	0.00301548	0.000632952	1.77577	1.8247
chr12_20587735_20588676	1	1	3.61633e-06	1.32144e-06	2.89008	2.74741
chr12_20597353_20597813	1	1	1.34557e-05	3.81509e-07	2.56655	2.71896
chr12_20627909_20629031	0	1	0.0202428	9.10575e-05	1.3688	1.98813
chr12_20646109_20646837	0	0	0.0269854	0.0289572	1.18235	1.04853
chr12_20667876_20668588	0	0	0.47233	0.891383	-0.548402	0.110603
chr12_20715842_20716583	1	1	0.00335707	0.00259528	2.26477	2.0899
chr12_20783762_20783895	0	0	0.896854	0.992556	-0.145248	-0.00951289
chr12_20800107_20800578	1	1	0.00913096	0.00132335	1.77266	1.93098
chr12_20868379_20868938	0	0	0.2108	0.402239	0.846547	0.538238
chr12_20946881_20947155	1	0	0.00860087	0.0578575	1.62909	1.09638
chr12_20950048_20950701	0	1	0.0149021	0.000572483	1.14958	1.42047
chr12_20985155_20986145	1	1	0.000619448	2.78075e-05	2.03197	2.22654
chr12_21087828_21088779	0	0	0.121084	0.121699	1.09527	0.979611
chr12_21137380_21137741	0	0	0.257879	0.265436	0.811553	0.717771
chr12_21151667_21152002	0	0	0.733651	0.148199	0.287944	0.874351
chr12_21214305_21215356	0	0	0.633976	0.513164	0.409868	0.47363
chr12_21234191_21234466	0	0	0.557477	0.27838	0.51952	0.776365
chr12_21239683_21240321	0	0	0.666836	0.359486	0.421454	0.707982
chr12_21248295_21248893	0	0	0.34082	0.0555525	0.537412	0.875774
chr12_21296730_21297193	0	0	0.86798	0.70348	-0.116407	-0.209091
chr12_21313426_21313947	0	0	0.248614	0.077239	0.674629	0.874116
chr12_21360497_21361115	0	0	0.157227	0.103442	0.936677	0.947933
chr12_21394957_21395720	0	0	0.805557	0.637292	0.199727	0.306082
chr12_21418381_21419968	0	0	0.946851	0.852537	-0.0743139	0.165612
chr12_21429945_21430764	0	0	0.732917	0.83944	-0.279122	-0.152696
chr12_21437247_21438424	0	0	0.886365	0.823398	0.074294	-0.095842
chr12_21453353_21453814	0	0	0.254694	0.501662	-0.843432	-0.480934
chr12_21471006_21472726	0	0	0.370964	0.15258	0.523625	0.697086
chr12_21482817_21484304	0	0	0.994345	0.608337	-0.00590066	0.31361
chr12_21500873_21502425	0	0	0.734813	0.622479	0.15263	0.184707
chr12_21509602_21510322	0	0	0.0124152	0.0212884	-1.15827	-0.966021
chr12_21527421_21528365	0	0	0.200959	0.227319	-0.745077	-0.634807
chr12_21528946_21529821	0	0	0.210532	0.0722822	1.02835	1.26072
chr12_21559835_21560174	0	0	0.97734	0.679389	0.0303354	0.315818
chr12_21583510_21584007	0	0	0.877249	0.645652	0.14229	0.322774
chr12_21608103_21608645	0	0	0.502878	0.525582	0.546019	0.461196
chr12_21627518_21628442	0	0	0.942822	0.447582	0.0915858	0.657795
chr12_21642776_21643627	0	0	0.410519	0.111196	0.611245	0.958024
chr12_21656738_21658280	0	0	0.936084	0.782235	0.0409153	0.11004
chr12_21677781_21678060	0	0	0.954301	0.766576	-0.050048	-0.196122
chr12_21680316_21680830	0	0	0.719467	0.545913	-0.225985	-0.310324
chr12_21694118_21695071	0	0	0.883449	0.939834	0.089361	0.0408786
chr12_21710611_21711300	0	0	0.68828	0.317634	0.300898	0.578837
chr12_21774395_21775498	0	0	0.155258	0.0994351	1.22509	1.24706
chr12_21794812_21796092	0	0	0.0248398	0.0197971	1.38375	1.28302
chr12_21839110_21839594	0	0	0.818098	0.846676	0.188215	0.138116
chr12_21899376_21900137	0	0	0.0637282	0.111779	1.14586	0.898521
chr12_22018878_22019132	0	0	0.563111	0.689207	0.451229	0.288806
chr12_22045915_22047179	0	0	0.889585	0.801999	0.0618177	0.0911456
chr12_22101083_22101538	0	0	0.662999	0.524599	-0.346664	-0.422077
chr12_22121384_22121669	0	0	0.723855	0.723414	0.277276	0.24222
chr12_22122258_22122612	0	0	0.561198	0.89974	0.43143	0.0964495
chr12_22136538_22137153	0	0	0.913665	0.99629	-0.0984473	0.00378152
chr12_22146491_22146894	0	0	0.729062	0.259645	0.262074	0.63347
chr12_22225136_22225595	0	0	0.948754	0.422804	-0.062947	-0.526202
chr12_22255865_22257017	0	0	0.0663673	0.230803	1.32555	0.821036
chr12_22268222_22268800	0	0	0.266153	0.474439	0.869449	0.533747
chr12_22287890_22288768	0	0	0.443578	0.516473	0.478915	0.36862
chr12_22334123_22334393	0	0	0.705738	0.966679	0.375033	-0.0425391
chr12_22334612_22336060	0	0	0.870062	0.643874	-0.169752	-0.367646
chr12_22358440_22358805	0	0	0.0992824	0.201908	1.2762	0.916997
chr12_22409285_22410074	0	0	0.336682	0.048579	-0.642326	-1.06675
chr12_22424071_22424811	0	0	0.491471	0.387586	0.495724	0.533938
chr12_22430651_22431992	0	0	0.361341	0.55853	0.575548	0.350009
chr12_22442974_22444192	0	0	0.885976	0.538798	-0.0722263	-0.22609
chr12_22459582_22460527	0	0	0.59436	0.812781	-0.267484	-0.115758
chr12_22473267_22473976	0	0	0.86726	0.848882	0.135653	0.130514
chr12_22477723_22478336	0	0	0.863987	0.807504	-0.154943	-0.183042
chr12_22529442_22529959	0	0	0.973509	0.856072	-0.0288926	-0.123784
chr12_22543243_22544928	0	0	0.353207	0.22482	0.384838	0.431137
chr12_22562366_22562863	0	0	0.848986	0.479007	-0.157982	0.430666
chr12_22617888_22619636	0	1	0.0724961	0.00442133	0.951264	1.28751
chr12_22624779_22627053	0	0	0.892069	0.444819	0.0637637	0.25273
chr12_22631632_22632062	-1	-1	0.00594534	0.00209699	-1.58919	-1.58411
chr12_22657936_22658585	0	0	0.858519	0.54269	-0.153442	0.390071
chr12_22666135_22666903	0	0	0.200791	0.527865	0.960311	0.469601
chr12_22682811_22683313	0	0	0.351156	0.695101	0.634455	0.267289
chr12_22684312_22684992	0	0	0.912366	0.63585	-0.0864633	0.275314
chr12_22687007_22688042	0	0	0.544454	0.985382	-0.438668	-0.0145685
chr12_22694824_22695405	0	0	0.331705	0.0348118	-0.707677	-1.23746
chr12_22699651_22700358	0	0	0.952393	0.910338	-0.0555341	-0.0861955
chr12_22703571_22703969	0	0	0.554415	0.793309	-0.438834	-0.190446
chr12_22709274_22709897	0	0	0.544328	0.890054	-0.433076	0.101978
chr12_22725273_22726195	0	0	0.257879	0.1161	0.684673	0.814057
chr12_22729902_22730414	0	0	0.0975768	0.0627347	1.09894	1.09103
chr12_22731258_22731564	0	0	0.0949953	0.111728	1.17165	1.00636
chr12_22731810_22732151	0	0	0.374406	0.232005	0.673335	0.772729
chr12_22733493_22734173	0	0	0.820997	0.663179	-0.236347	-0.363003
chr12_22828053_22828502	0	0	0.935657	0.832595	0.0880788	0.184604
chr12_22856252_22856709	0	0	0.608467	0.0135913	0.365694	1.25522
chr12_22858937_22859215	0	0	0.487028	0.226855	0.583945	0.83024
chr12_22880933_22881169	0	0	0.980426	0.986025	-0.0217677	-0.0131848
chr12_22919703_22920273	0	0	0.271684	0.140321	0.702115	0.809451
chr12_22931423_22932129	0	0	0.193379	0.095215	0.769492	0.854263
chr12_22935047_22935836	0	0	0.448858	0.671274	0.608782	0.327375
chr12_22963385_22964493	0	1	0.0312975	0.00125166	1.31832	1.70762
chr12_22965704_22965973	0	0	0.92881	0.860236	-0.0985941	-0.158315
chr12_22966614_22967107	1	1	0.00559237	1.28121e-05	1.97924	2.72806
chr12_22969723_22971315	1	1	0.00393908	8.64417e-05	1.74705	2.09796
chr12_22982722_22982931	0	0	0.373964	0.186903	0.738659	0.923078
chr12_22993488_22993985	0	0	0.177758	0.143876	0.810964	0.778559
chr12_23024963_23026295	1	1	0.00362375	4.08251e-05	1.5965	1.9843
chr12_23049157_23049813	0	1	0.0233409	0.00424362	1.11272	1.23146
chr12_23054822_23055537	0	1	0.252898	0.00134183	0.610768	1.36284
chr12_23075797_23076614	0	0	0.547315	0.332032	0.503032	0.669397
chr12_23084628_23084811	0	0	0.0993219	0.187286	1.09465	0.809049
chr12_23119776_23120256	0	0	0.0443223	0.0239062	1.12978	1.12234
chr12_23145674_23146607	0	0	0.949189	0.833665	-0.0709506	0.184864
chr12_23204924_23205616	0	0	0.694888	0.903817	0.210974	0.0633709
chr12_23207193_23207725	0	0	0.72628	0.477625	-0.273133	-0.440557
chr12_23222760_23223171	0	0	0.698269	0.819212	0.423113	0.231909
chr12_23236995_23237665	0	0	0.300021	0.282126	0.776295	0.717376
chr12_23238856_23239218	0	0	0.28129	0.170551	0.755096	0.830969
chr12_23350690_23351044	0	0	0.455897	0.540787	0.569565	0.426153
chr12_23388531_23389551	0	0	0.914342	0.961318	-0.1028	0.0409794
chr12_23488090_23488807	1	1	0.00866954	0.000347942	1.46782	1.75732
chr12_23555329_23556006	0	0	0.368132	0.60987	-0.662807	-0.362833
chr12_23559319_23559581	0	0	0.499885	0.698843	-0.553305	-0.301998
chr12_23560579_23561369	0	0	0.425379	0.939428	-0.675758	-0.0723302
chr12_23576057_23576655	0	0	0.976676	0.878425	-0.0294077	0.121238
chr12_23595375_23595987	0	0	0.91312	0.576706	-0.12696	0.469736
chr12_23617691_23619368	0	0	0.899401	0.85862	-0.130168	-0.152619
chr12_23624263_23624730	0	0	0.889564	0.760888	-0.158473	-0.276763
chr12_23631859_23632418	0	0	0.462898	0.818235	0.588708	0.189088
chr12_23670434_23670859	0	0	0.761255	0.555432	-0.268344	0.415678
chr12_23771737_23772008	0	0	0.576832	0.492737	0.412057	0.433967
chr12_23792586_23793087	0	0	0.273574	0.0780569	0.780938	1.05554
chr12_23855615_23856076	0	0	0.844976	0.584813	-0.173878	0.370441
chr12_23890713_23891633	0	0	0.137633	0.0350379	0.844845	1.02792
chr12_23920802_23922202	0	0	0.23156	0.694846	-0.744333	-0.254951
chr12_23949382_23951071	0	0	0.878861	0.800997	-0.176477	0.239025
chr12_23954438_23955279	0	0	0.32543	0.0572057	0.754833	1.19204
chr12_24045956_24046316	0	0	0.918919	0.841341	-0.117322	0.18692
chr12_24108808_24110083	0	0	0.34058	0.0378346	0.536004	0.93752
chr12_24127865_24128868	0	0	0.250678	0.379506	-0.708977	-0.505237
chr12_24171735_24173307	0	0	0.0653581	0.0609072	0.797128	0.726163
chr12_24177798_24178616	0	0	0.154596	0.0123059	0.75102	1.10612
chr12_24198963_24199213	0	0	0.763392	0.554263	-0.260133	-0.407115
chr12_24201458_24201901	0	0	0.166335	0.122438	0.876714	0.863164
chr12_24227074_24228097	0	0	0.743221	0.667196	0.240447	0.265455
chr12_24351981_24352513	-1	-1	7.18113e-05	0.000617028	-2.15295	-1.70036
chr12_24355240_24356641	-1	-1	4.16817e-05	7.54521e-05	-2.08388	-1.8313
chr12_24360474_24362200	0	0	0.0766281	0.0252376	-0.905256	-0.997196
chr12_24378490_24379505	0	0	0.739834	0.985119	-0.218367	-0.0123248
chr12_24398488_24399101	0	0	0.12794	0.0964413	-0.891201	-0.861192
chr12_24408165_24409123	-1	0	0.00405374	0.0698929	-1.44517	-0.861866
chr12_24414393_24415049	0	0	0.0398296	0.0344656	-1.04691	-0.962499
chr12_24527731_24528197	0	0	0.399632	0.146608	-0.772722	-1.09548
chr12_24534643_24536363	0	0	0.736307	0.885807	-0.234249	-0.093978
chr12_24551329_24551573	0	0	0.890743	0.708672	-0.138629	0.292142
chr12_24561068_24564217	0	0	0.969496	0.866362	0.0258529	0.0887604
chr12_24599754_24601325	0	0	0.271232	0.124518	-0.648904	-0.774379
chr12_24617389_24618140	0	0	0.724024	0.174854	0.294831	0.82182
chr12_24661681_24662074	0	0	0.923577	0.667429	-0.0997715	-0.33136
chr12_24693159_24693437	0	0	0.652762	0.778318	-0.447298	-0.260574
chr12_24697303_24698624	0	0	0.460719	0.734042	0.591327	0.267596
chr12_24698937_24699368	0	0	0.970374	0.610336	-0.0469706	0.44866
chr12_24704528_24706410	0	0	0.742174	0.508236	0.154397	0.246777
chr12_24708922_24709576	0	0	0.67661	0.906411	0.319532	0.0889515
chr12_24718712_24720156	0	0	0.853643	0.90362	0.146342	-0.0846514
chr12_24728497_24730966	0	0	0.850078	0.926072	0.118115	0.0525086
chr12_24740322_24741683	0	0	0.143036	0.0155165	-0.819129	-1.14027
chr12_24742205_24742836	0	0	0.898601	0.869494	-0.104423	-0.112898
chr12_24778722_24779336	0	0	0.268822	0.488581	-0.517884	-0.310804
chr12_24793059_24793479	0	0	0.142948	0.123329	0.85537	0.799875
chr12_24795643_24796410	0	0	0.21043	0.237378	-0.676775	-0.576616
chr12_24798005_24798846	0	0	0.324258	0.0556678	0.720928	1.14238
chr12_24813976_24815296	0	0	0.831944	0.689597	-0.102448	-0.15447
chr12_24821671_24822776	0	0	0.453643	0.114311	0.51625	0.868321
chr12_24838243_24839800	0	0	0.391578	0.633081	-0.658032	-0.354181
chr12_24856667_24857483	0	0	0.971873	0.819358	0.0298791	-0.149087
chr12_24861775_24862747	0	0	0.171668	0.170333	0.824554	0.740404
chr12_24900530_24901458	0	0	0.406163	0.588982	0.474772	0.291977
chr12_24902654_24903609	0	0	0.133694	0.0174091	-0.897367	-1.20487
chr12_24909541_24910049	0	0	0.927873	0.893555	0.0774403	-0.0948785
chr12_24919728_24919936	0	0	0.153374	0.577357	1.11806	0.447128
chr12_24931581_24932191	0	0	0.50407	0.1357	-0.454985	-0.801232
chr12_24948024_24949458	0	0	0.529374	0.123868	-0.294414	-0.560311
chr12_24950360_24950919	0	0	0.135412	0.0177141	-0.996038	-1.33914
chr12_24951335_24952618	0	0	0.261122	0.281495	0.709811	0.613617
chr12_24959973_24960860	0	0	0.961855	0.54403	-0.0310702	-0.270341
chr12_24987412_24988167	0	0	0.740217	0.946614	-0.255906	-0.0505905
chr12_24991417_24991729	0	0	0.555007	0.923108	0.289799	0.0501923
chr12_24995530_24998739	0	0	0.0651671	0.094767	0.736812	0.606011
chr12_25005297_25006190	0	0	0.580374	0.237421	-0.482544	-0.815679
chr12_25020304_25021808	0	0	0.861381	0.98285	0.14081	-0.0161978
chr12_25025114_25026387	0	0	0.901786	0.343039	-0.105874	-0.551956
chr12_25041007_25041650	0	0	0.594458	0.956144	-0.358406	0.0391846
chr12_25051349_25053123	0	0	0.685754	0.764623	-0.177924	-0.119566
chr12_25054175_25055133	0	0	0.967031	0.777987	-0.0309535	0.157521
chr12_25056345_25057177	0	0	0.136557	0.248996	-0.645506	-0.463751
chr12_25058141_25059087	0	0	0.40503	0.47245	-0.509396	-0.399206
chr12_25060902_25061381	0	0	0.485458	0.260816	0.561646	0.748533
chr12_25063979_25064496	0	0	0.0751924	0.0538431	-1.35861	-1.30716
chr12_25074260_25076174	0	0	0.811534	0.410193	-0.193847	-0.493288
chr12_25089653_25090970	0	0	0.556352	0.320762	0.483237	0.668315
chr12_25100302_25101502	0	0	0.232287	0.223028	0.644795	0.5875
chr12_25107698_25108751	0	0	0.0728778	0.0134301	-1.02007	-1.21607
chr12_25130818_25131157	0	-1	0.0343061	0.00227112	-1.34825	-1.68378
chr12_25154836_25155781	0	0	0.157462	0.192483	-0.727211	-0.607613
chr12_25156969_25158462	0	0	0.635241	0.406886	-0.268134	-0.381215
chr12_25186512_25187434	0	0	0.760437	0.330511	0.161584	0.383391
chr12_25194762_25196090	0	0	0.598365	0.910625	0.21572	0.0471796
chr12_25210847_25211551	0	0	0.269941	0.307811	-0.63477	-0.531801
chr12_25240937_25241956	0	0	0.3001	0.162582	-0.483604	-0.558944
chr12_25249870_25251923	0	0	0.204449	0.400096	0.422549	0.266335
chr12_25253500_25253999	0	0	0.256853	0.0771086	-0.54007	-0.710504
chr12_25262814_25264635	0	0	0.65507	0.922399	-0.210554	0.0465236
chr12_25269549_25270187	0	0	0.663975	0.851428	0.351355	-0.145368
chr12_25276143_25276949	1	1	7.57284e-05	9.92222e-05	2.6746	2.38924
chr12_25282315_25283590	1	0	0.00825169	0.015356	1.67074	1.38996
chr12_25292530_25293925	0	0	0.116997	0.493576	0.889905	0.391605
chr12_25319797_25321136	0	-1	0.0425296	0.00155358	-0.935472	-1.25458
chr12_25322910_25323116	0	0	0.533038	0.735916	-0.500167	-0.259069
chr12_25323620_25323861	0	0	0.829085	0.53061	-0.224437	-0.493159
chr12_25324684_25325123	-1	-1	0.00248074	0.00113554	-1.71844	-1.65712
chr12_25328019_25328318	0	0	0.131994	0.35001	0.918802	0.546348
chr12_25332068_25332887	0	0	0.841897	0.918629	0.0996416	0.0459487
chr12_25333454_25334485	0	0	0.350077	0.507866	0.411692	0.273003
chr12_25351792_25352850	0	0	0.439484	0.57476	0.469891	0.316812
chr12_25364236_25365719	0	0	0.54995	0.0522184	-0.304266	-0.741796
chr12_25372729_25373676	0	0	0.298361	0.456118	-0.590985	-0.397562
chr12_25382228_25383069	0	0	0.326536	0.512464	0.594316	0.375336
chr12_25385332_25387703	0	0	0.593862	0.638224	0.233464	0.184553
chr12_25412827_25413244	0	0	0.711864	0.888015	-0.325294	0.11835
chr12_25413830_25414194	0	0	0.968528	0.824209	-0.0360477	0.155117
chr12_25429683_25430320	1	0	0.00455083	0.0129505	1.2837	1.02434
chr12_25433374_25434078	0	0	0.274034	0.30981	0.782749	0.658381
chr12_25435863_25436560	0	0	0.0125046	0.0723863	0.990339	0.664594
chr12_25459520_25460125	0	0	0.494054	0.511121	-0.451823	-0.386349
chr12_25489063_25489664	0	0	0.363215	0.311318	0.782957	0.764891
chr12_25595538_25595841	0	0	0.378868	0.864306	-0.692651	-0.145876
chr12_25614888_25615683	0	0	0.344363	0.722904	0.605833	0.231054
chr12_25688870_25689601	0	0	0.248143	0.0934227	0.763172	0.943583
chr12_25712288_25713755	0	0	0.058804	0.0304059	0.750613	0.75881
chr12_25730893_25731430	0	0	0.912179	0.334844	0.0828692	-0.485368
chr12_25734638_25735026	0	0	0.0666201	0.0906651	1.32219	1.10453
chr12_25772563_25772909	0	0	0.244401	0.452293	0.906118	0.558136
chr12_25796570_25796944	0	0	0.310509	0.313596	0.728667	0.648332
chr12_25806204_25806839	0	0	0.471004	0.362155	0.557974	0.604
chr12_25809807_25810114	0	0	0.153053	0.133547	1.14612	1.07049
chr12_25811183_25812634	0	1	0.0426225	0.00172403	1.3017	1.73084
chr12_25859910_25860173	0	0	0.762387	0.655296	0.279383	0.341382
chr12_25890875_25891548	0	0	0.370417	0.120578	0.60524	0.864312
chr12_25937405_25937816	0	0	0.749235	0.956092	0.26776	-0.0451597
chr12_25950577_25951305	0	0	0.119462	0.0784438	0.817386	0.814737
chr12_25957559_25960429	1	1	0.000856455	5.00959e-05	1.12381	1.22097
chr12_25973363_25974311	0	0	0.0312975	0.0216454	1.37412	1.30396
chr12_25976217_25977349	0	0	0.0797708	0.0953572	1.11875	0.959931
chr12_25977942_25979317	1	1	0.00284305	0.0013463	1.68408	1.62185
chr12_25982351_25982948	1	1	0.00718459	0.00133126	1.42921	1.51376
chr12_25985472_25986713	0	0	0.0764753	0.0109043	1.14208	1.41236
chr12_25992202_25992830	0	1	0.011128	0.00394046	1.84605	1.86357
chr12_25996549_25998381	1	1	2.38466e-06	5.62806e-07	2.62123	2.53445
chr12_26004900_26005765	1	1	9.28413e-06	9.35369e-07	2.54516	2.55796
chr12_26017407_26018024	1	1	2.43632e-05	1.3066e-05	1.87577	1.76034
chr12_26020176_26020591	1	1	6.38969e-05	2.08681e-05	2.34416	2.25997
chr12_26028737_26029478	0	0	0.37466	0.260414	0.499687	0.545377
chr12_26036007_26036372	0	1	0.277544	0.00337281	0.781438	1.67609
chr12_26037710_26038426	0	0	0.804618	0.336539	0.172922	0.486356
chr12_26052838_26053772	0	0	0.489301	0.501466	0.473774	0.409469
chr12_26058424_26059107	0	0	0.966391	0.639564	-0.0478698	-0.372842
chr12_26088629_26089542	0	0	0.44922	0.0844144	0.406206	0.732565
chr12_26096832_26097878	0	0	0.974529	0.579746	-0.0204725	0.245506
chr12_26113419_26114800	0	0	0.0267615	0.0434695	0.764414	0.63178
chr12_26116781_26117769	0	0	0.861998	0.873498	0.105592	0.0832001
chr12_26119473_26120093	0	0	0.523165	0.648951	0.352016	0.232244
chr12_26121855_26122250	0	0	0.72706	0.348732	-0.181184	-0.371448
chr12_26122787_26123740	0	0	0.872556	0.630975	-0.0858289	-0.195875
chr12_26124487_26126792	0	0	0.120662	0.102541	0.601957	0.563408
chr12_26130795_26131378	0	0	0.862439	0.881024	-0.162263	-0.121164
chr12_26134714_26135979	0	0	0.791083	0.819141	-0.148574	0.112661
chr12_26153433_26153992	0	0	0.23278	0.0647717	0.782666	1.02422
chr12_26155844_26157293	0	0	0.350985	0.177068	0.373373	0.45658
chr12_26158429_26158805	0	0	0.366658	0.625878	0.620516	0.325704
chr12_26162500_26164567	0	0	0.461702	0.369637	0.500078	0.524975
chr12_26167443_26167782	0	0	0.82666	0.990921	0.248412	0.0123053
chr12_26177248_26177979	0	0	0.0960616	0.0349197	1.31464	1.45107
chr12_26187194_26188736	0	0	0.0321141	0.0121436	1.19149	1.23013
chr12_26195117_26196756	1	1	0.00746363	0.000992711	0.863135	0.940336
chr12_26213509_26214573	1	1	0.00857849	0.00214835	1.69352	1.75642
chr12_26226206_26227392	0	0	0.33873	0.77841	0.621857	0.191953
chr12_26247836_26248290	0	0	0.184097	0.428016	0.847481	0.488012
chr12_26271717_26272324	0	0	0.035384	0.0918957	1.85314	1.36703
chr12_26274409_26275288	1	1	1.11808e-05	6.19463e-06	1.8928	1.77291
chr12_26278313_26278494	0	0	0.93862	0.901849	-0.0837905	0.111077
chr12_26282496_26283921	1	1	0.00190931	0.000238012	1.32554	1.39926
chr12_26288015_26288698	0	0	0.820288	0.854838	-0.244741	-0.17271
chr12_26298410_26299822	1	1	0.000245984	8.94931e-05	1.2292	1.18473
chr12_26318027_26319820	0	0	0.110705	0.0676754	1.13085	1.14121
chr12_26327788_26328595	0	0	0.883776	0.906245	0.114866	-0.0801707
chr12_26331678_26332596	0	0	0.345874	0.337021	0.91439	0.827866
chr12_26340770_26341246	0	0	0.311972	0.381118	-0.655728	-0.518716
chr12_26369481_26370115	0	0	0.483761	0.580399	0.54975	0.397312
chr12_26379756_26380668	0	0	0.382284	0.34223	0.738056	0.705954
chr12_26402533_26403571	0	0	0.0814741	0.0286242	0.814455	0.891757
chr12_26422582_26424838	0	0	0.982211	0.67042	-0.014021	-0.193291
chr12_26425436_26426170	0	0	0.623388	0.32127	0.412063	0.663157
chr12_26434342_26434920	0	0	0.328774	0.325832	0.45622	0.409538
chr12_26471333_26472122	0	0	0.456293	0.106277	-0.526388	-0.906893
chr12_26473029_26473848	0	0	0.688339	0.593139	0.32187	0.361907
chr12_26514344_26515185	0	1	0.0147032	0.00594817	1.42372	1.42573
chr12_26517215_26517911	0	0	0.0502066	0.0924226	1.20029	0.94219
chr12_26554128_26555188	0	0	0.213741	0.017826	-0.774336	-1.21801
chr12_26614228_26614470	0	0	0.216826	0.274248	0.767873	0.619891
chr12_26651609_26652266	0	0	0.882219	0.791478	-0.0947036	0.137663
chr12_26701636_26702044	0	0	0.234118	0.623269	-0.658167	-0.276104
chr12_26713385_26714439	0	0	0.843166	0.681787	0.14702	0.241302
chr12_26723031_26723933	0	0	0.124889	0.330124	-1.31382	-0.79649
chr12_26728853_26729663	0	0	0.0321471	0.0226342	-1.27319	-1.2055
chr12_26731667_26732859	0	-1	0.0365814	0.00444782	-0.927195	-1.09721
chr12_26737509_26738030	-1	-1	3.09012e-05	2.8919e-06	-3.08682	-3.1413
chr12_26746383_26746704	0	0	0.79553	0.948335	-0.242514	-0.0571546
chr12_26748660_26749327	0	0	0.82709	0.892161	-0.228501	-0.126383
chr12_26749813_26751205	-1	-1	0.00877714	0.000693711	-1.39224	-1.58906
chr12_26768830_26770039	0	0	0.0396323	0.116893	-0.959431	-0.677875
chr12_26780759_26781133	0	0	0.849036	0.944702	0.201099	0.0670015
chr12_26785337_26785822	0	0	0.171826	0.233695	0.757988	0.602861
chr12_26791413_26791730	0	0	0.0518461	0.0402443	-1.32763	-1.24845
chr12_26797771_26798891	0	0	0.895226	0.673208	-0.141954	0.346314
chr12_26799474_26800453	0	0	0.955452	0.530256	-0.0565396	0.436883
chr12_26808111_26809520	0	0	0.773215	0.670135	0.223489	0.272711
chr12_26816594_26817922	0	0	0.0449679	0.0219746	0.769153	0.775604
chr12_26832091_26834219	0	0	0.449036	0.608306	0.296245	0.188044
chr12_26845210_26847105	0	0	0.15538	0.0605377	-0.698225	-0.797545
chr12_26853275_26854662	0	0	0.204977	0.0914409	-0.503986	-0.578056
chr12_26867105_26867836	0	0	0.533384	0.434864	-0.424509	-0.455663
chr12_26870024_26871675	0	0	0.461637	0.116766	0.399522	0.677552
chr12_26878151_26879265	0	0	0.0700289	0.598046	-0.951212	-0.294947
chr12_26884588_26885554	0	0	0.484706	0.340978	-0.257075	-0.296713
chr12_26906642_26907450	0	0	0.972873	0.303453	-0.030185	0.579464
chr12_26932052_26932784	0	0	0.461075	0.456826	-0.629145	-0.561962
chr12_26935847_26936257	0	0	0.411066	0.442973	-0.544697	0.456749
chr12_26936714_26940138	0	0	0.959682	0.947633	0.024257	0.0262984
chr12_26940766_26941427	0	0	0.33188	0.645753	-0.429147	-0.201383
chr12_26971688_26972536	0	0	0.698557	0.77102	-0.31958	-0.217391
chr12_26987371_26988099	0	0	0.209408	0.209296	1.03544	0.92766
chr12_27003060_27004148	0	0	0.97836	0.837106	0.0219287	0.128597
chr12_27013705_27015739	0	0	0.453302	0.707441	0.282999	0.13762
chr12_27021651_27023215	0	0	0.858022	0.914401	-0.0843347	-0.0449468
chr12_27064569_27064940	0	0	0.59072	0.193342	-0.389611	-0.732777
chr12_27094515_27094957	0	0	0.705774	0.927892	0.249281	0.0594802
chr12_27131628_27132111	0	0	0.32865	0.303889	-0.687937	-0.641828
chr12_27141868_27143912	0	0	0.821943	0.964767	-0.148344	0.0277486
chr12_27145607_27146157	0	0	0.1065	0.2391	-1.17171	-0.799176
chr12_27148590_27150038	0	0	0.0568732	0.0292662	-0.977597	-0.987787
chr12_27161163_27162355	0	0	0.868562	0.980243	-0.138831	-0.0191992
chr12_27164114_27165215	0	0	0.60289	0.570721	-0.414738	-0.393354
chr12_27178865_27180383	0	0	0.0819408	0.0274317	0.71387	0.787909
chr12_27185391_27186131	0	0	0.25253	0.0577037	0.862763	1.19877
chr12_27207349_27208682	0	0	0.167172	0.135808	0.975817	0.933233
chr12_27220189_27222785	0	0	0.560342	0.352861	0.244664	0.322274
chr12_27237732_27239020	0	0	0.0315864	0.0155845	-0.994963	-0.990607
chr12_27243776_27245463	0	0	0.496382	0.511659	0.249316	0.213929
chr12_27260892_27261780	0	0	0.0284563	0.0369158	1.14383	0.9824
chr12_27272373_27273018	0	0	0.930333	0.914818	-0.0908606	0.0935181
chr12_27277762_27278313	0	0	0.617733	0.930322	0.410974	-0.074769
chr12_27289527_27291725	0	1	0.0426888	0.00305647	0.918064	1.15814
chr12_27297139_27298385	0	0	0.187248	0.0689337	0.721938	0.854888
chr12_27304747_27305071	0	0	0.0815445	0.154324	-1.16782	-0.877876
chr12_27309197_27310388	0	0	0.371841	0.858312	-0.497488	-0.107551
chr12_27331097_27334265	0	0	0.906613	0.803419	-0.0830345	-0.14162
chr12_27383552_27384575	0	0	0.995791	0.884817	-0.0031063	-0.0728026
chr12_27434832_27435478	0	0	0.472735	0.111934	-0.362776	-0.635492
chr12_27460289_27461116	0	0	0.531711	0.514214	0.421515	0.386305
chr12_27508553_27508845	0	0	0.503249	0.785419	0.519873	0.21018
chr12_27523366_27525029	0	0	0.972072	0.988796	0.0215305	0.0072991
chr12_27530162_27531043	0	0	0.971944	0.966421	-0.0302584	0.0308225
chr12_27541291_27541603	0	0	0.336716	0.436158	0.760889	0.567042
chr12_27553157_27553525	0	0	0.191468	0.314543	0.904665	0.647413
chr12_27587800_27588584	0	0	0.083295	0.062696	1.05132	1.00381
chr12_27643689_27644227	0	0	0.670779	0.983352	-0.323556	0.0166983
chr12_27653553_27654299	0	0	0.824032	0.857587	0.163756	-0.115763
chr12_27667567_27667878	0	0	0.954103	0.929403	-0.0684484	0.0883939
chr12_27703416_27704311	0	0	0.873801	0.98612	0.0729608	0.00729143
chr12_27709891_27711593	0	0	0.686279	0.415653	-0.151587	-0.243297
chr12_27733018_27733252	0	0	0.598153	0.351652	-0.368124	-0.528631
chr12_27766668_27767067	0	0	0.91548	0.929168	0.0985024	0.0716025
chr12_27779603_27781181	0	0	0.74458	0.975308	0.146294	-0.0140578
chr12_27814413_27815217	0	0	0.614501	0.674575	0.395747	0.29683
chr12_27821331_27822689	0	0	0.177374	0.197889	0.79297	0.682442
chr12_27823560_27824854	0	0	0.940383	0.899346	0.0740962	-0.103429
chr12_27844052_27844831	0	0	0.940148	0.37489	-0.0724857	-0.569199
chr12_27860080_27860447	0	0	0.875357	0.59602	-0.174931	-0.442947
chr12_27861478_27862699	0	0	0.839912	0.929824	0.147357	0.0587008
chr12_27893375_27893962	0	0	0.835727	0.605994	-0.207272	-0.399129
chr12_27896421_27897077	0	0	0.953936	0.98692	0.0695009	0.0169236
chr12_27901155_27901759	0	0	0.667689	0.860731	0.366741	0.144379
chr12_27906756_27907562	0	0	0.935609	0.806549	-0.07707	-0.184743
chr12_27912942_27913432	0	0	0.572492	0.598819	0.489676	0.406418
chr12_27913727_27914904	0	0	0.955223	0.931138	-0.0486306	-0.0626285
chr12_27918824_27920305	0	0	0.673803	0.36518	0.266409	0.451794
chr12_27922587_27923026	0	0	0.176665	0.653237	0.975388	0.338949
chr12_27940503_27941046	0	0	0.868682	0.885434	0.095521	-0.0716761
chr12_27952327_27953000	0	0	0.53413	0.817645	-0.414751	-0.153684
chr12_27964042_27964384	0	0	0.317437	0.344651	-0.77058	-0.656378
chr12_27969021_27971127	0	0	0.684271	0.359801	0.326103	0.575147
chr12_27974876_27976100	0	0	0.338801	0.623136	0.62871	0.316466
chr12_27979111_27979368	0	0	0.816949	0.5085	0.210096	0.454169
chr12_28023203_28023785	0	0	0.449006	0.471621	0.595924	0.506434
chr12_28024423_28024792	0	0	0.712078	0.36994	0.317431	0.596959
chr12_28064874_28065936	0	0	0.684162	0.524705	0.333808	0.430826
chr12_28084007_28084478	0	0	0.516252	0.173939	0.581447	0.969142
chr12_28086037_28087539	0	0	0.59415	0.217939	0.42351	0.765864
chr12_28087634_28089098	0	0	0.188302	0.0108956	0.914083	1.46196
chr12_28107782_28108863	0	0	0.0422092	0.0556231	1.04143	0.886424
chr12_28136367_28137111	0	0	0.547193	0.442009	0.453403	0.494324
chr12_28147914_28148814	0	0	0.538268	0.761584	0.447601	0.213372
chr12_28154341_28155316	0	0	0.644068	0.187688	0.352647	0.762447
chr12_28158266_28158796	0	0	0.185966	0.0567294	1.4489	1.78352
chr12_28190095_28191972	0	1	0.0185551	0.00974691	0.793081	0.774601
chr12_28222999_28224071	0	0	0.761255	0.647543	0.250848	0.31183
chr12_28248172_28249220	0	0	0.616684	0.0687157	0.309381	0.82734
chr12_28253000_28253986	0	1	0.0692422	0.00750466	0.807431	1.02164
chr12_28277652_28278649	1	1	0.00587621	6.45787e-05	1.59536	2.02886
chr12_28340287_28340662	0	0	0.938718	0.771307	0.0805541	-0.23498
chr12_28378889_28379231	0	0	0.990735	0.463491	0.0125591	0.545601
chr12_28413588_28414167	1	1	0.00257898	0.00030839	1.70241	1.81432
chr12_28460174_28461281	0	1	0.0268523	0.00179628	1.84423	2.26144
chr12_28497724_28498676	1	1	0.00371384	0.000132809	1.94634	2.26539
chr12_28513923_28514218	0	0	0.509101	0.0680194	0.498386	1.05784
chr12_28525102_28525293	0	0	0.679898	0.725258	0.433462	-0.329825
chr12_28540205_28540607	0	0	0.348434	0.103946	-0.727688	-1.04064
chr12_28542853_28543937	0	1	0.0907247	0.00888087	0.722233	0.953369
chr12_28585210_28585447	0	0	0.654668	0.546824	0.414032	0.470674
chr12_28632559_28632930	0	0	0.134994	0.0713097	1.15196	1.21564
chr12_28698557_28699611	1	1	0.00406585	0.000653411	1.57822	1.66532
chr12_28745357_28745875	0	1	0.0358306	0.00174906	1.52019	1.95819
chr12_28759385_28760995	0	0	0.734036	0.617109	0.36308	0.444251
chr12_28777374_28778387	1	1	0.0050045	6.1753e-05	1.64898	2.06809
chr12_28779990_28780336	0	1	0.0496316	0.00551463	1.4082	1.72195
chr12_28796725_28797235	0	1	0.153177	0.00591805	1.01162	1.61908
chr12_28871024_28871372	0	0	0.829341	0.650207	0.189499	0.314884
chr12_28872605_28873117	1	1	0.00234571	0.000115783	1.41195	1.58723
chr12_28879473_28879710	0	0	0.148708	0.082741	1.06447	1.11855
chr12_28962092_28962507	1	1	0.00794164	0.00108343	1.63912	1.78552
chr12_28963336_28963695	0	0	0.145823	0.256755	0.954202	0.690018
chr12_29040134_29040447	1	1	0.00256885	8.31088e-05	1.86784	2.15996
chr12_29048688_29049080	0	0	0.191519	0.0344656	1.06097	1.44564
chr12_29050434_29051457	0	0	0.494791	0.0738854	0.378165	0.766085
chr12_29066111_29066565	0	0	0.134593	0.165069	0.861372	0.722888
chr12_29073421_29074060	0	0	0.829326	0.608275	-0.133775	0.247453
chr12_29082562_29083356	0	0	0.0499398	0.0129059	1.21685	1.34868
chr12_29086390_29087346	0	0	0.670122	0.708694	0.360261	0.280952
chr12_29094586_29095511	0	0	0.883455	0.902716	-0.145625	-0.104769
chr12_29102560_29104609	0	0	0.0770004	0.0272228	0.590739	0.643852
chr12_29110587_29111296	0	-1	0.0139847	0.00278656	-1.67073	-1.7943
chr12_29139740_29140252	0	0	0.50413	0.562417	0.585845	0.458602
chr12_29148388_29150198	0	1	0.0113648	0.000370503	1.11689	1.37491
chr12_29152338_29153708	0	0	0.170917	0.144114	0.50465	0.477699
chr12_29160234_29160838	0	0	0.245283	0.670909	-0.83884	-0.316079
chr12_29164454_29165455	0	0	0.137105	0.0188971	0.592548	0.792116
chr12_29187737_29188179	1	1	0.00077612	0.00311264	2.58651	2.0746
chr12_29191116_29192385	0	0	0.210659	0.148158	0.760247	0.770839
chr12_29195931_29197117	0	0	0.56618	0.113519	0.432156	0.910972
chr12_29208289_29209245	0	0	0.71186	0.792971	0.281037	0.181962
chr12_29223515_29224281	0	0	0.389497	0.17645	0.531565	0.696638
chr12_29233878_29235296	1	1	0.00668631	0.00195919	1.45648	1.48012
chr12_29241919_29243120	0	0	0.0651388	0.0363347	1.2929	1.29636
chr12_29250041_29250296	0	0	0.969946	0.79533	0.0456545	0.237586
chr12_29317338_29318494	1	1	0.00126629	0.00160537	1.12172	0.993334
chr12_29375806_29376499	1	1	0.0091129	5.41432e-05	1.34694	1.81841
chr12_29380360_29381770	0	0	0.599313	0.74371	-0.226179	-0.131682
chr12_29389329_29390789	0	0	0.425238	0.483015	-0.669863	-0.533355
chr12_29427548_29428993	0	0	0.0547465	0.0256734	1.0523	1.07721
chr12_29447557_29448091	0	0	0.300072	0.512615	0.752518	0.454474
chr12_29516371_29516940	0	0	0.873991	0.832441	0.171142	-0.190622
chr12_29544297_29545812	0	1	0.0758483	0.00942948	1.2036	1.51218
chr12_29552316_29552933	0	0	0.298615	0.250405	0.564453	0.550483
chr12_29559188_29559672	0	0	0.178338	0.12556	0.945229	0.946312
chr12_29563588_29564133	0	1	0.130573	0.00452357	0.95985	1.50382
chr12_29573269_29573700	0	0	0.997307	0.978051	-0.00288543	-0.0223931
chr12_29591071_29591969	0	0	0.0852853	0.0635735	1.21802	1.16622
chr12_29640817_29641221	0	0	0.476635	0.892091	-0.498376	-0.10077
chr12_29750481_29751144	0	0	0.0208226	0.0664711	1.57051	1.15009
chr12_29762807_29763398	0	0	0.799206	0.720435	0.210578	0.245633
chr12_29782031_29784437	0	0	0.118314	0.162582	1.23982	1.00778
chr12_29807266_29807582	0	0	0.850458	0.965311	-0.179155	0.0385941
chr12_29809771_29810349	0	0	0.980053	0.91519	0.0246149	0.0855486
chr12_29854396_29854761	0	0	0.492362	0.608903	0.423202	0.290924
chr12_30179415_30180825	0	1	0.0327789	0.00215639	1.2149	1.51273
chr12_30191918_30192872	1	1	0.00298715	8.0807e-05	1.55823	1.82982
chr12_30197526_30198205	0	1	0.0193408	0.000390284	1.31904	1.7344
chr12_30320439_30321000	0	0	0.862034	0.834147	0.156663	-0.159234
chr12_30447420_30448147	0	1	0.102047	0.0034919	0.947376	1.42368
chr12_30604469_30604787	0	0	0.825913	0.897371	0.214413	-0.112597
chr12_30651235_30651585	0	0	0.249812	0.0427642	-0.941174	-1.37801
chr12_30694363_30696348	0	0	0.769396	0.89245	-0.120057	0.0511845
chr12_30754148_30755459	0	0	0.162819	0.193537	0.513276	0.432651
chr12_30795317_30796839	0	0	0.238745	0.32693	0.639444	0.490008
chr12_30806938_30807872	0	0	0.831705	0.767562	0.119103	-0.137668
chr12_30813652_30814425	0	0	0.0217777	0.0180853	1.26131	1.16185
chr12_30822194_30823592	1	1	0.00958589	0.000929086	1.05791	1.19296
chr12_30836746_30837447	1	0	0.00198878	0.0151719	1.74233	1.25935
chr12_30839055_30841566	0	0	0.088214	0.0657792	0.903212	0.865731
chr12_30843832_30844782	0	0	0.260461	0.2034	0.64644	0.643584
chr12_30851013_30852012	0	0	0.0742992	0.0233674	0.5966	0.660441
chr12_30870458_30871085	0	0	0.535104	0.853248	0.512863	0.155143
chr12_30913242_30913618	0	0	0.271811	0.284044	0.770687	0.675848
chr12_30939080_30939960	0	0	0.412551	0.154156	0.660696	0.943832
chr12_30975628_30975868	0	0	0.777244	0.376585	-0.273691	-0.637687
chr12_30989598_30990217	0	0	0.839538	0.736174	0.18463	0.249864
chr12_31012224_31012680	0	0	0.758508	0.439385	-0.271064	-0.524725
chr12_31052733_31052985	0	0	0.158338	0.603913	1.05713	0.401511
chr12_31057666_31057947	0	0	0.0880988	0.139463	1.1768	0.930457
chr12_31073298_31075279	0	0	0.842122	0.738121	0.0861626	0.117665
chr12_31076098_31076363	0	0	0.863393	0.855011	-0.184445	0.166665
chr12_31095974_31096472	0	0	0.258892	0.141922	-0.73579	-0.826207
chr12_31099380_31101218	0	0	0.0729182	0.0514357	-0.961701	-0.927582
chr12_31116980_31120122	0	0	0.32901	0.162997	0.505925	0.613279
chr12_31144853_31145530	0	0	0.0597238	0.0685046	1.00023	0.871854
chr12_31150873_31151700	0	0	0.483788	0.26574	0.701431	0.923755
chr12_31163081_31163712	0	0	0.874394	0.679502	0.133305	-0.269451
chr12_31174057_31175081	0	0	0.158173	0.178987	1.01865	0.875
chr12_31179763_31180167	0	0	0.377949	0.160303	0.772529	1.0249
chr12_31182367_31183470	0	0	0.165744	0.259876	0.866703	0.649821
chr12_31187908_31188704	1	1	0.00127544	0.000129505	1.69604	1.80008
chr12_31192780_31193292	0	0	0.346205	0.98127	-0.664404	0.0196756
chr12_31204723_31205432	0	0	0.35423	0.66819	-0.426265	-0.195278
chr12_31215756_31216176	0	0	0.774322	0.906507	-0.263717	-0.100724
chr12_31222674_31223031	0	0	0.832044	0.696349	-0.20669	-0.305252
chr12_31231732_31232053	0	0	0.668187	0.0323285	-0.350813	-1.23319
chr12_31235256_31236020	0	0	0.189956	0.30475	0.743364	0.539861
chr12_31238435_31239258	0	0	0.364063	0.769476	0.357937	0.119617
chr12_31251813_31252623	0	0	0.475397	0.590544	-0.705787	-0.490532
chr12_31271786_31272753	0	0	0.719211	0.0567178	-0.178588	-0.658923
chr12_31297183_31299259	0	0	0.657103	0.575876	-0.321405	-0.345017
chr12_31316983_31318514	0	0	0.0288564	0.0247398	-0.97676	-0.897139
chr12_31323072_31326558	0	0	0.900584	0.523978	-0.0561507	-0.205798
chr12_31353826_31354571	0	0	0.802694	0.93459	0.196352	-0.0605707
chr12_31362159_31364072	0	0	0.44357	0.409075	-0.297844	-0.281902
chr12_31403112_31404099	0	0	0.968837	0.884783	-0.0178826	-0.0522315
chr12_31406070_31406928	-1	-1	0.000795023	4.73649e-05	-1.50159	-1.62752
chr12_31423618_31423866	0	0	0.786237	0.741935	0.306626	0.31496
chr12_31461964_31462500	0	0	0.307078	0.0930754	0.716688	0.983473
chr12_31477450_31478100	0	0	0.428662	0.378186	0.522722	0.509208
chr12_31479034_31480457	0	0	0.052898	0.0495181	0.868166	0.788869
chr12_31498100_31498700	0	0	0.653732	0.717548	-0.327826	-0.238169
chr12_31508157_31509255	0	0	0.0186534	0.0177311	1.17511	1.06181
chr12_31517221_31519624	1	1	0.0029193	0.00149933	1.37273	1.31345
chr12_31524556_31526161	0	0	0.673377	0.401497	0.181937	0.288961
chr12_31532224_31532770	0	0	0.0560201	0.27689	1.02513	0.564698
chr12_31533472_31534194	0	0	0.325811	0.16592	0.670889	0.804111
chr12_31538651_31539288	0	0	0.161863	0.245044	-0.837462	-0.639771
chr12_31562528_31563047	0	0	0.658027	0.633532	0.3495	0.327483
chr12_31565966_31566238	0	0	0.291081	0.571027	-0.686057	-0.36021
chr12_31570796_31571161	0	0	0.957493	0.700112	-0.0663018	-0.34848
chr12_31584982_31585791	0	0	0.283169	0.113659	-0.626972	-0.783495
chr12_31586665_31587203	0	0	0.126507	0.296012	-0.625941	-0.404602
chr12_31589298_31591898	0	0	0.753386	0.307877	0.136025	0.327573
chr12_31599018_31599640	0	-1	0.0194957	0.00102235	-1.41861	-1.73885
chr12_31602952_31604514	0	0	0.0201768	0.0256503	-0.74107	-0.641568
chr12_31618433_31618957	0	0	0.803031	0.617397	0.208822	0.332508
chr12_31626256_31626722	0	0	0.492745	0.187491	0.478428	0.741253
chr12_31636102_31637362	0	0	0.554582	0.287092	-0.229679	-0.33584
chr12_31652856_31653815	0	0	0.847881	0.681787	0.0824544	-0.138987
chr12_31658786_31660132	0	0	0.945262	0.517005	0.0313437	-0.205299
chr12_31662044_31662543	0	-1	0.0572921	0.00564826	-1.41444	-1.77473
chr12_31681918_31682763	0	0	0.0355747	0.125132	-0.853429	-0.58023
chr12_31687057_31687426	-1	-1	0.000557329	8.12608e-05	-2.32916	-2.38641
chr12_31714942_31715871	0	0	0.0333394	0.0418768	-1.01797	-0.877405
chr12_31721916_31723838	0	0	0.262614	0.11239	-0.550775	-0.666278
chr12_31728437_31729678	0	0	0.652469	0.836975	0.178104	0.0781689
chr12_31732970_31733950	0	0	0.288478	0.0688604	0.662661	0.944993
chr12_31736469_31736804	0	0	0.853915	0.889564	0.174153	0.114515
chr12_31746686_31747254	0	0	0.330112	0.267158	-0.567443	-0.566506
chr12_31748999_31749833	0	0	0.723907	0.658402	0.178915	0.190051
chr12_31750631_31750901	0	0	0.0381304	0.0289775	-1.62805	-1.52846
chr12_31756757_31757528	0	0	0.821594	0.679479	-0.219889	-0.323366
chr12_31759729_31760247	-1	-1	0.000647614	5.0047e-06	-2.1171	-2.52917
chr12_31763088_31763621	0	0	0.522327	0.549878	-0.488232	-0.40718
chr12_31765537_31766183	0	0	0.730376	0.153072	-0.358229	-1.06561
chr12_31773331_31774281	0	0	0.493185	0.31492	-0.488987	-0.600951
chr12_31778754_31778995	0	0	0.247017	0.876577	-0.846192	0.129584
chr12_31804001_31804325	0	0	0.155872	0.0259794	-1.16462	-1.54751
chr12_31806991_31809352	0	0	0.0436351	0.0199752	-1.14399	-1.16358
chr12_31810966_31811653	0	-1	0.0691979	0.00699266	-1.25211	-1.59687
chr12_31832918_31833331	0	-1	0.0129298	0.000110921	-1.4678	-1.98439
chr12_31859351_31860188	0	0	0.544654	0.572829	0.451605	0.375371
chr12_31867471_31868104	0	0	0.114035	0.0924187	-1.17436	-1.11068
chr12_31874899_31875679	0	0	0.92919	0.520989	-0.0924418	-0.469027
chr12_31886446_31887889	0	0	0.139264	0.190443	-0.938436	-0.756769
chr12_31895674_31898019	0	0	0.622494	0.614617	-0.215325	-0.193282
chr12_31906626_31907195	-1	-1	0.000168699	8.60245e-05	-2.42297	-2.28507
chr12_31928407_31929533	0	0	0.0374438	0.0625364	-1.06138	-0.863723
chr12_31933725_31934491	0	0	0.283119	0.041385	-0.752111	-1.1748
chr12_31958716_31960935	0	-1	0.0118496	0.00648876	-0.703196	-0.678815
chr12_31966467_31967875	-1	-1	1.36147e-05	3.11187e-05	-1.89221	-1.6518
chr12_31984607_31985405	0	0	0.987505	0.696549	-0.0166173	0.296772
chr12_32060326_32061146	0	0	0.0511355	0.229812	-0.676643	-0.398263
chr12_32106205_32108782	0	0	0.903932	0.861544	-0.053824	-0.0645452
chr12_32115586_32116197	0	0	0.842949	0.355544	0.18702	0.618638
chr12_32119932_32120682	0	0	0.307203	0.813655	-0.636694	-0.159384
chr12_32133884_32135041	0	0	0.0757631	0.0413761	0.747655	0.757066
chr12_32138721_32140201	0	0	0.94358	0.865484	-0.0345271	0.0669164
chr12_32144449_32145258	0	1	0.2005	0.00108466	0.667075	1.37377
chr12_32146205_32146735	0	0	0.357663	0.622565	0.734136	0.382369
chr12_32178432_32178737	0	0	0.893943	0.306172	-0.117502	-0.608027
chr12_32252313_32253856	0	0	0.113484	0.0356759	0.790277	0.907362
chr12_32258530_32259238	0	0	0.172835	0.198285	-0.89028	-0.758782
chr12_32264640_32266175	0	0	0.549694	0.558558	-0.35705	-0.309463
chr12_32272359_32274388	0	0	0.327937	0.228891	0.303366	0.323236
chr12_32301416_32302696	0	0	0.674527	0.992304	0.229757	-0.0055315
chr12_32312246_32312370	0	0	0.0865488	0.207904	-1.21308	-0.832687
chr12_32334195_32335075	0	0	0.900181	0.938474	0.0941832	0.0509903
chr12_32365157_32365691	0	0	0.392906	0.238829	-0.431119	-0.504793
chr12_32390647_32391199	0	0	0.536317	0.323677	-0.542878	-0.716107
chr12_32398878_32400394	0	0	0.10119	0.107735	0.638742	0.562785
chr12_32455617_32458214	0	0	0.859131	0.707689	0.0867768	0.144983
chr12_32462501_32463272	0	0	0.372679	0.846219	0.552677	-0.128986
chr12_32467981_32468893	0	0	0.626266	0.564225	-0.371624	-0.378404
chr12_32477774_32478976	0	0	0.524258	0.780534	0.487898	0.209939
chr12_32481989_32483984	0	0	0.209903	0.0314964	-0.65883	-0.944215
chr12_32493005_32493867	0	0	0.671769	0.819246	-0.343841	-0.174729
chr12_32498144_32498455	0	0	0.670866	0.296355	0.393829	0.748868
chr12_32511912_32513225	0	0	0.621219	0.960003	0.380176	-0.0407572
chr12_32515640_32516407	0	0	0.382004	0.268343	0.598564	0.652618
chr12_32521211_32523954	0	0	0.868665	0.531917	-0.106895	-0.29752
chr12_32534020_32535941	0	0	0.235217	0.0717628	0.449996	0.578637
chr12_32545033_32545361	0	0	0.99167	0.903134	0.010706	0.10431
chr12_32549146_32550662	0	0	0.997764	0.824584	-0.00232545	0.158752
chr12_32558033_32560034	0	0	0.97726	0.763744	-0.0137783	0.108158
chr12_32566871_32567551	0	0	0.971562	0.75498	0.0323695	-0.209964
chr12_32657530_32657871	0	0	0.45111	0.940308	-0.43797	0.0483215
chr12_32659183_32659801	0	0	0.929212	0.958152	0.0808433	0.0416819
chr12_32666120_32666746	0	0	0.077799	0.0373263	-1.24751	-1.29377
chr12_32671852_32672208	0	0	0.0316454	0.0202157	-1.10888	-1.06491
chr12_32674718_32675050	0	0	0.987873	0.724166	-0.0146144	-0.246174
chr12_32678940_32680204	0	0	0.483189	0.688693	0.260027	0.141725
chr12_32754537_32756546	0	0	0.861036	0.816231	0.06937	0.0770846
chr12_32820744_32822165	0	0	0.543714	0.500243	0.463879	0.44844
chr12_32877673_32878027	0	0	0.0984673	0.357771	1.25317	0.678569
chr12_32885425_32886338	0	0	0.271058	0.627202	0.753288	0.334472
chr12_32892119_32892570	0	0	0.156169	0.397435	1.21467	0.699551
chr12_32895391_32897445	0	0	0.887988	0.867481	0.167735	-0.167975
chr12_32902417_32902955	0	0	0.214672	0.282632	1.11371	0.882014
chr12_32906231_32907155	0	0	0.0109069	0.0177708	1.86438	1.57124
chr12_32919116_32919715	0	0	0.872341	0.911427	0.137287	-0.0833718
chr12_32956613_32956952	0	0	0.427871	0.490532	0.633236	0.499226
chr12_33265830_33266579	1	1	0.00100188	6.76488e-05	2.12092	2.29419
chr12_33322516_33322868	0	1	0.0534503	0.00188808	1.21913	1.67905
chr12_33520445_33521539	1	1	2.64664e-05	1.34237e-06	2.45733	2.55945
chr12_33531537_33531981	0	0	0.0716683	0.0250305	1.13222	1.23087
chr12_33543290_33543676	0	0	0.313513	0.30551	0.656645	0.595666
chr12_33587852_33589065	1	1	0.00087269	1.61302e-06	1.89487	2.42745
chr12_33596645_33597630	0	0	0.34487	0.0701678	0.596669	0.93228
chr12_33606445_33607166	0	0	0.19443	0.0244534	0.905205	1.31036
chr12_33609457_33610188	1	1	0.00384736	0.000143	1.63995	1.90642
chr12_33634403_33635061	0	1	0.10551	0.00103645	1.05083	1.77453
chr12_33772988_33773333	0	0	0.980014	0.984414	0.0283645	-0.0190001
chr12_33818355_33819206	0	0	0.906832	0.813365	-0.0890459	0.145088
chr12_34021760_34023078	0	0	0.41299	0.190338	-0.288955	-0.384385
chr12_34055060_34056129	0	0	0.138488	0.0326277	0.794572	0.980236
chr12_34072071_34072929	0	0	0.868753	0.52154	-0.170691	0.485571
chr12_34123013_34123337	0	0	0.959686	0.818967	-0.0357182	-0.125142
chr12_34126112_34126656	0	0	0.701113	0.339942	0.291459	0.559669
chr12_34133458_34134108	0	0	0.863393	0.721748	-0.16709	0.27471
chr12_34218375_34219411	0	0	0.857279	0.900136	0.151948	0.0928348
chr12_34293097_34293428	0	0	0.564089	0.82834	0.537669	0.200258
chr12_34333100_34334035	0	0	0.252991	0.341424	0.694002	0.531518
chr12_34356161_34357103	0	0	0.442491	0.294465	0.571626	0.662478
chr12_34376311_34377674	0	0	0.139257	0.512347	0.838146	0.37338
chr12_34680912_34681682	0	0	0.47491	0.968935	-0.455844	-0.0283828
chr12_34715595_34719040	0	0	0.637405	0.895217	0.22342	-0.0622341
chr12_34778313_34778996	0	0	0.696568	0.598967	0.369843	0.419916
chr12_34779879_34780102	0	0	0.826023	0.577443	-0.251106	-0.490724
chr12_34793064_34793258	0	0	0.88082	0.530298	0.189443	0.578171
chr12_34794486_34794962	0	0	0.674406	0.659181	0.510494	0.46692
chr12_34801804_34802235	0	0	0.651736	0.568819	-0.413644	-0.444776
chr12_34808976_34809359	0	0	0.0682616	0.087586	1.58643	1.34383
chr12_34821852_34822141	0	0	0.933837	0.994306	0.095576	-0.00722898
chr12_34829544_34830757	0	0	0.708055	0.397694	0.251115	0.444111
chr12_34831230_34831461	0	0	0.481018	0.934613	-0.653825	-0.0835664
chr12_34831598_34832239	0	0	0.0374438	0.61353	1.00684	0.266387
chr12_34832666_34834397	0	0	0.732138	0.94842	0.175856	0.0326629
chr12_34835831_34836501	0	0	0.834423	0.419009	0.177485	0.499704
chr12_34844538_34845512	0	0	0.884798	0.435466	-0.126392	-0.480974
chr12_34847621_34848874	0	0	0.532918	0.444219	-0.400229	-0.421561
chr12_34858456_34858778	0	0	0.170131	0.56987	-1.10428	-0.46481
chr12_34868725_34869680	0	0	0.23984	0.11542	0.800833	0.923209
chr12_34871362_34871967	0	0	0.886774	0.68527	-0.132385	-0.290608
chr12_34872199_34872432	0	0	0.122493	0.4384	-1.5702	-0.778643
chr12_34874372_34875362	0	0	0.0570915	0.568168	-0.848621	-0.270009
chr12_34878643_34879186	0	0	0.144881	0.315147	-1.01049	-0.657468
chr12_34880008_34880226	0	0	0.42649	0.733024	-0.723384	-0.308685
chr12_34880950_34882565	0	0	0.0958468	0.464773	-0.856403	-0.378251
chr12_34886153_34887383	0	0	0.118097	0.222802	-0.8199	-0.592808
chr12_34889954_34890464	0	0	0.367427	0.881094	-0.881956	-0.160493
chr12_34891931_34893071	0	0	0.485478	0.136765	0.651603	1.10395
chr12_34894532_34895057	0	0	0.115688	0.565878	-0.814013	-0.306897
chr12_34895556_34895829	0	0	0.184532	0.56669	-1.31912	-0.575177
chr12_34897599_34898364	0	0	0.0353311	0.0101721	2.02499	2.17146
chr12_34899502_34900725	0	0	0.951527	0.800075	-0.049523	0.159837
chr12_34902086_34902664	0	0	0.692339	0.975949	-0.298308	-0.0235813
chr12_34904611_34906108	0	0	0.126852	0.330721	-0.945135	-0.574895
chr12_34909553_34910309	0	0	0.823825	0.134513	0.28456	1.28244
chr12_34913052_34914158	0	0	0.0235825	0.202228	-1.09564	-0.5956
chr12_34914522_34914782	0	0	0.119831	0.754541	-1.26395	-0.283248
chr12_34915030_34916432	0	0	0.708584	0.514991	0.30795	0.435779
chr12_34920180_34921440	0	0	0.35268	0.897064	-0.472195	-0.0731195
chr12_34922801_34923830	0	0	0.0596013	0.201511	-0.997102	-0.638448
chr12_34925195_34925215	0	0	0.889913	0.153815	0.197758	1.31515
chr12_34927992_34928332	0	0	0.24012	0.303641	1.01615	0.813294
chr12_34929599_34929941	0	0	0.80712	0.516021	0.247105	0.502923
chr12_34930610_34930837	0	0	0.798874	0.369483	0.269542	0.696185
chr12_34933689_34933941	0	0	0.920588	0.655957	-0.112085	0.370569
chr12_34938036_34939271	0	0	0.958043	0.520734	0.0406294	0.337497
chr12_34944088_34944348	0	0	0.0589699	0.229582	-1.57574	-0.954477
chr12_34945911_34946429	0	0	0.0386069	0.170809	-1.94362	-1.21632
chr12_34952222_34952582	0	0	0.0330188	0.25326	-1.3328	-0.694734
chr12_34952890_34954050	0	0	0.706557	0.228495	0.380962	0.907042
chr12_34956188_34956529	0	0	0.61026	0.703344	-0.435024	-0.296296
chr12_34957864_34958848	0	0	0.0579521	0.25781	-0.914652	-0.524604
chr12_34969674_34970578	0	0	0.874722	0.643466	-0.143849	0.322487
chr12_34970678_34970832	0	0	0.637311	0.594945	0.479508	0.467834
chr12_34971410_34971747	0	0	0.754166	0.987072	-0.265431	0.0136152
chr12_34982572_34983942	0	0	0.376411	0.685873	-0.441534	-0.200063
chr12_34984870_34984963	0	0	0.872676	0.227295	0.190523	0.959759
chr12_34988494_34989810	0	0	0.140893	0.246075	-0.775485	-0.565345
chr12_34992886_34994315	0	0	0.60595	0.159965	0.395801	0.82243
chr12_34994926_34995828	0	0	0.907659	0.666642	-0.11977	0.333995
chr12_35001265_35001801	0	0	0.129408	0.426627	-0.934512	-0.481148
chr12_35002134_35002487	0	0	0.589003	0.900661	-0.364051	-0.08586
chr12_35005615_35006368	0	0	0.779591	0.959076	-0.229958	-0.0409072
chr12_35017581_35018560	0	0	0.0117433	0.0838835	-1.2081	-0.77759
chr12_35022514_35023584	0	0	0.479532	0.397161	-0.363062	-0.375459
chr12_35030409_35031294	0	0	0.564802	0.14807	0.439041	0.853349
chr12_35031839_35032478	0	0	0.966973	0.47386	-0.0528109	0.602538
chr12_35033048_35033601	0	0	0.0611078	0.32738	-1.37537	-0.70528
chr12_35035500_35036437	0	0	0.586432	0.819699	-0.356749	0.146413
chr12_35037094_35038045	0	0	0.0291845	0.0590684	-1.02316	-0.80818
chr12_35040547_35041106	0	0	0.463693	0.341201	0.584874	0.648447
chr12_35042278_35042398	0	0	0.505247	0.585862	-0.595366	-0.443225
chr12_35051296_35051712	0	0	0.119596	0.159453	-1.23346	-1.01211
chr12_35052615_35054193	0	0	0.339471	0.591929	-0.526023	-0.285764
chr12_35054970_35055306	0	0	0.870838	0.958356	-0.156908	0.0459337
chr12_35060449_35061743	0	0	0.368742	0.101249	0.70022	1.04517
chr12_35062036_35062638	0	0	0.439145	0.631189	-0.618729	-0.36424
chr12_35063436_35063775	0	0	0.739448	0.386164	0.35508	0.709259
chr12_35064861_35065356	0	0	0.767976	0.615753	0.277898	0.383826
chr12_35068419_35069532	0	0	0.0270197	0.119789	-1.26105	-0.830368
chr12_35069851_35070188	0	0	0.960524	0.330424	0.0620083	0.781951
chr12_35071418_35072125	0	0	0.0944386	0.115962	-1.02471	-0.870129
chr12_35072846_35073596	0	0	0.796667	0.284166	0.28225	0.840063
chr12_35075507_35077020	0	0	0.506684	0.0626167	0.50134	1.07801
chr12_35080059_35080652	0	0	0.401535	0.0965369	0.66933	1.0707
chr12_35082721_35083165	0	0	0.389679	0.941856	-0.784378	-0.0757067
chr12_35093081_35093704	0	0	0.0260322	0.253868	-1.34324	-0.673496
chr12_35098566_35100798	0	0	0.080323	0.24262	-0.806053	-0.509537
chr12_35103863_35106001	0	0	0.070949	0.694021	-0.718937	-0.173037
chr12_35109869_35110301	0	0	0.0603002	0.33852	-1.44614	-0.724864
chr12_35116103_35116605	0	0	0.668072	0.991679	-0.360768	0.00922463
chr12_35117476_35118474	0	0	0.178477	0.252914	-1.38274	-1.07696
chr12_35118916_35119655	0	0	0.188286	0.515982	-1.18355	-0.578982
chr12_35126621_35127226	0	0	0.669275	0.178173	0.505968	1.19025
chr12_35128314_35129351	0	0	0.448014	0.0272137	0.663962	1.48416
chr12_35131062_35131471	0	0	0.274992	0.345003	-0.657369	-0.52033
chr12_35135120_35135977	0	0	0.530752	0.144378	0.501087	0.91369
chr12_35137952_35138346	0	0	0.975068	0.425927	0.03853	0.643508
chr12_35145851_35146222	0	0	0.933352	0.522721	0.0872134	0.467323
chr12_35148704_35148866	0	0	0.511367	0.142157	0.703767	1.24025
chr12_35157746_35158150	0	0	0.928055	0.724813	0.0842859	0.249434
chr12_35164240_35164449	0	0	0.351245	0.876544	-0.805492	-0.147639
chr12_35166305_35167637	0	0	0.0799942	0.158611	-0.973253	-0.722304
chr12_35169858_35170107	0	0	0.977091	0.793658	0.0365808	0.252967
chr12_35171030_35171369	0	0	0.57762	0.95821	-0.480109	0.0485137
chr12_35176198_35176554	0	0	0.829907	0.305034	0.203951	0.686481
chr12_35176802_35177095	0	0	0.953196	0.755375	0.0648344	0.259658
chr12_35177151_35178472	0	0	0.244518	0.394957	-0.638781	-0.438085
chr12_35180595_35181191	0	0	0.981598	0.284935	-0.0249922	0.733899
chr12_35182013_35182492	0	0	0.52114	0.161657	0.500684	0.863535
chr12_35183027_35183292	0	0	0.61808	0.776441	-0.468367	-0.251713
chr12_35189201_35189457	0	0	0.775993	0.992579	-0.309706	0.0099258
chr12_35190353_35190633	-1	0	0.00822584	0.181645	-1.8	-0.88797
chr12_35190728_35191077	0	0	0.775177	0.937189	-0.263196	0.0693694
chr12_35193809_35194134	0	0	0.435184	0.308034	-0.675575	-0.754037
chr12_35196700_35196839	0	0	0.797854	0.846676	0.291932	0.194927
chr12_35198261_35198537	0	0	0.1106	0.139196	-1.43806	-1.20544
chr12_35199597_35200456	0	0	0.325176	0.256061	0.912815	0.921648
chr12_35201500_35203370	0	0	0.589342	0.77897	-0.288773	-0.143776
chr12_35204554_35204946	0	0	0.31949	0.670646	-0.738742	-0.316958
chr12_35206160_35206314	0	0	0.439941	0.412956	-0.663362	-0.619205
chr12_35207467_35208044	0	0	0.80532	0.48524	0.258409	0.554525
chr12_35209385_35209840	0	0	0.209631	0.140816	-1.31287	-1.34917
chr12_35213563_35213910	0	0	0.427396	0.0617917	0.731373	1.35899
chr12_35214743_35215043	0	0	0.326626	0.0113016	0.875373	1.78731
chr12_35215664_35216138	0	0	0.738138	0.186584	0.273487	0.779844
chr12_35216377_35216675	0	0	0.329131	0.523551	-0.849435	-0.52667
chr12_35223504_35224142	0	0	0.911506	0.55648	-0.100983	0.384036
chr12_35231460_35231828	0	0	0.432453	0.767955	-0.696475	-0.264202
chr12_35236082_35237142	0	0	0.333229	0.395289	-0.561539	-0.448633
chr12_35243343_35244032	0	0	0.512891	0.912434	-0.364297	0.0650629
chr12_35244903_35245187	0	0	0.885552	0.771745	-0.153045	0.247809
chr12_35246164_35247876	0	0	0.130614	0.274885	-0.892166	-0.604302
chr12_35253065_35253813	0	0	0.433621	0.807213	-0.513117	-0.164908
chr12_35260114_35260436	0	0	0.869002	0.96278	-0.168178	0.0436907
chr12_35261117_35261510	0	0	0.151083	0.683406	-1.06991	-0.323977
chr12_35263248_35263595	0	0	0.435366	0.28396	-0.892578	-1.04001
chr12_35264312_35265367	0	0	0.0264287	0.0602093	-1.08271	-0.8387
chr12_35267396_35267877	0	0	0.0592943	0.293238	-0.96741	-0.523586
chr12_35268731_35269960	0	0	0.735697	0.666829	-0.187953	0.202591
chr12_35275977_35276553	0	0	0.534232	0.297652	0.629675	0.866314
chr12_35276880_35277729	0	0	0.536754	0.382289	0.444923	0.529238
chr12_35281733_35281992	0	0	0.915167	0.83791	-0.0988245	0.154305
chr12_35286215_35286568	0	0	0.330112	0.597495	-0.701989	-0.370603
chr12_35290230_35290994	0	0	0.838034	0.290821	0.246541	0.888876
chr12_35291281_35291598	0	0	0.591895	0.89795	-0.428021	-0.10431
chr12_35296789_35297704	0	0	0.29476	0.120205	0.836526	1.05018
chr12_35300860_35301185	0	0	0.587578	0.330386	0.523886	0.762949
chr12_35302311_35303426	0	0	0.452902	0.243044	0.557569	0.721748
chr12_35306326_35306737	0	0	0.719037	0.975949	-0.302242	-0.0259138
chr12_35306996_35307827	0	0	0.844149	0.17729	0.179109	0.82462
chr12_35309318_35310057	0	0	0.552362	0.804054	-0.544499	-0.224236
chr12_35314109_35314720	0	0	0.660429	0.670464	-0.40346	0.344088
chr12_35318043_35318796	0	0	0.204338	0.0195769	0.982844	1.49837
chr12_35323790_35324534	0	0	0.970982	0.211247	0.0331847	0.701237
chr12_35326214_35327205	0	0	0.746416	0.397753	0.344556	0.68981
chr12_35336330_35337889	0	0	0.0794664	0.641211	-1.11916	-0.320606
chr12_35338410_35338713	0	0	0.427018	0.347535	0.64577	0.662434
chr12_35339039_35339630	0	0	0.289429	0.0453424	0.857826	1.3322
chr12_35343019_35343625	0	0	0.734036	0.798881	0.292195	0.197746
chr12_35345791_35346075	0	0	0.955681	0.657366	0.0814824	0.467961
chr12_35346811_35347159	0	0	0.312682	0.464044	-0.971443	-0.659576
chr12_35348882_35349236	0	0	0.0388409	0.214374	-1.38244	-0.796133
chr12_35350272_35350642	0	0	0.303116	0.107529	0.859275	1.12873
chr12_35352743_35353427	0	0	0.135221	0.616892	-1.03267	-0.36178
chr12_35357090_35358191	0	0	0.0415266	0.238221	-0.907009	-0.505452
chr12_35358496_35358769	0	0	0.833451	0.328924	0.218761	0.720032
chr12_35362770_35364222	0	0	0.0743365	0.538	-0.791699	-0.284269
chr12_35367356_35367674	0	0	0.613768	0.78136	-0.423123	0.220738
chr12_35371410_35371888	0	0	0.770587	0.407124	-0.26965	0.578847
chr12_35380256_35380930	0	0	0.266493	0.360766	-0.590221	-0.447255
chr12_35386420_35387037	0	0	0.435828	0.0786854	0.774253	1.38443
chr12_35390568_35391112	0	0	0.780674	0.969267	-0.27011	-0.0369516
chr12_35391268_35391590	0	0	0.500263	0.791998	-0.596774	-0.233288
chr12_35391935_35392033	0	0	0.608909	0.367239	0.512338	0.733107
chr12_35392836_35392938	0	0	0.905393	0.680241	0.123366	0.323489
chr12_35394354_35395255	0	0	0.362571	0.58005	-0.542785	-0.315535
chr12_35395675_35395969	0	0	0.214715	0.0871802	1.08556	1.28392
chr12_35396385_35397938	0	0	0.776752	0.607083	0.196202	0.286427
chr12_35399921_35400962	0	0	0.0891883	0.618241	-0.892796	-0.278797
chr12_35405053_35405363	0	0	0.376118	0.846682	-0.658172	-0.154073
chr12_35407338_35408884	0	0	0.338828	0.830132	-0.519393	-0.125472
chr12_35421358_35422466	0	0	0.277092	0.325602	-0.619333	-0.509323
chr12_35424352_35424732	0	0	0.840853	0.747364	0.233657	0.306714
chr12_35429151_35429989	0	0	0.35099	0.3211	0.660541	0.620684
chr12_35432296_35434234	0	0	0.8808	0.515297	-0.103172	0.324714
chr12_35435241_35436051	0	0	0.625748	0.997323	-0.308047	-0.00223606
chr12_35437747_35438000	0	0	0.0250112	0.0281291	1.76792	1.55639
chr12_35438424_35438896	0	0	0.537131	0.819141	-0.46802	-0.17308
chr12_35445442_35445565	0	0	0.134936	0.481862	-1.06483	-0.499553
chr12_35446807_35447113	0	0	0.951418	0.838711	0.0678621	0.178934
chr12_35451128_35451685	0	0	0.128253	0.0856897	1.15555	1.15106
chr12_35456947_35457383	0	0	0.139749	0.694182	-1.50877	-0.431854
chr12_35459826_35460203	0	0	0.498883	0.818283	-0.632677	-0.217691
chr12_35460721_35461763	0	0	0.263573	0.680543	-0.645527	-0.24453
chr12_35466044_35466266	0	0	0.957042	0.758884	-0.070966	0.303297
chr12_35468985_35469345	0	0	0.138364	0.390621	-0.993547	-0.557211
chr12_35470392_35470729	0	0	0.0828937	0.317567	-1.16637	-0.650039
chr12_35474119_35475399	0	0	0.995274	0.467529	0.00450022	0.384814
chr12_35477185_35477474	0	0	0.159788	0.220749	-1.53138	-1.21846
chr12_35479069_35479335	0	0	0.56288	0.609112	0.567182	0.449974
chr12_35479797_35480405	0	0	0.0886191	0.286115	-1.34095	-0.803114
chr12_35487359_35488025	0	0	0.305507	0.292231	-0.945232	-0.865966
chr12_35489330_35489659	0	0	0.906842	0.689017	0.131138	0.339883
chr12_35490320_35490822	0	0	0.0555467	0.262103	-1.74318	-0.984054
chr12_35490916_35491964	0	0	0.0255322	0.0704623	-1.34589	-1.0027
chr12_35496349_35497172	0	0	0.295955	0.698684	-0.685884	-0.26029
chr12_35498486_35499459	0	0	0.423172	0.146697	0.710336	1.0504
chr12_35503060_35503532	0	0	0.880536	0.316466	0.173707	0.789375
chr12_35507824_35509092	0	0	0.114281	0.195072	-0.798213	-0.602762
chr12_35510500_35512365	0	0	0.230902	0.62347	-0.592288	-0.246877
chr12_35516341_35516913	0	0	0.623553	0.282501	0.367799	0.634253
chr12_35518394_35518934	0	0	0.206666	0.432752	-0.813829	-0.485086
chr12_35521505_35522703	0	0	0.0150295	0.358566	-1.03245	-0.39753
chr12_35532748_35533101	0	0	0.408573	0.565874	-0.639618	-0.416144
chr12_35536266_35537104	0	0	0.837382	0.516469	-0.148321	0.351103
chr12_35539304_35540426	0	0	0.0306896	0.131521	-1.47856	-0.966837
chr12_35544831_35545648	0	0	0.974557	0.9737	0.0284066	-0.025227
chr12_35547314_35547968	0	0	0.316854	0.109062	0.843053	1.12913
chr12_35562746_35563139	0	0	0.736098	0.502006	-0.26074	-0.413648
chr12_35563621_35564719	0	0	0.190855	0.244292	-0.660427	-0.534919
chr12_35565890_35566238	0	0	0.72999	0.904873	-0.329093	-0.109268
chr12_35567328_35567666	0	0	0.0950615	0.354429	-1.11739	-0.603277
chr12_35569798_35570052	0	0	0.415181	0.118482	0.757557	1.17701
chr12_35570217_35570706	0	0	0.276296	0.067947	0.872507	1.2222
chr12_35572444_35572774	0	0	0.668317	0.180944	0.415591	0.969651
chr12_35574216_35574605	0	0	0.165706	0.142092	1.16407	1.09486
chr12_35575475_35575842	0	0	0.165253	0.503738	-0.833709	-0.399268
chr12_35577528_35577888	0	0	0.0908309	0.19686	-1.18803	-0.842826
chr12_35579485_35580465	0	0	0.814564	0.992083	-0.236421	-0.0095978
chr12_35580617_35581648	0	0	0.39204	0.674174	-0.508114	0.244611
chr12_35582227_35583308	0	0	0.0637181	0.504259	-1.2676	-0.472042
chr12_35584993_35585341	0	0	0.94014	0.751136	-0.0795201	0.255991
chr12_35590810_35591327	0	0	0.108385	0.543153	-0.93353	-0.363568
chr12_35595751_35596534	0	0	0.399032	0.261689	-0.522936	-0.594245
chr12_35596806_35597758	0	0	0.675324	0.254701	0.391799	0.812587
chr12_35603290_35603858	0	0	0.711161	0.321429	0.338257	0.691836
chr12_35609455_35609783	0	0	0.0508359	0.480299	-1.39184	-0.519478
chr12_35611445_35611755	0	0	0.40769	0.234821	0.690228	0.835748
chr12_35612209_35612692	0	0	0.854665	0.44287	0.267176	0.808222
chr12_35614432_35615568	0	0	0.192239	0.0639031	1.43697	1.74597
chr12_35618871_35619099	0	0	0.283242	0.488068	1.10367	0.679755
chr12_35622050_35622393	0	0	0.323535	0.717072	-0.750484	-0.28162
chr12_35623211_35624325	0	0	0.510653	0.882449	-0.327844	-0.0766681
chr12_35625141_35625631	0	0	0.663215	0.678093	-0.338409	-0.284379
chr12_35627666_35628371	0	0	0.123706	0.598664	-0.870086	-0.310238
chr12_35629137_35629817	0	0	0.763437	0.760434	-0.216515	0.190106
chr12_35637389_35637870	0	0	0.470404	0.409207	0.739894	0.735478
chr12_35641214_35642086	0	0	0.0567618	0.230357	-1.42922	-0.857655
chr12_35643687_35644310	0	0	0.671692	0.776296	-0.358029	0.221037
chr12_35651904_35653090	0	0	0.88575	0.652806	-0.116836	0.278404
chr12_35654554_35654832	0	0	0.409438	0.369028	0.752361	0.719618
chr12_35656651_35657051	0	0	0.0536403	0.0698145	-1.38514	-1.17664
chr12_35657301_35657876	0	0	0.647908	0.858521	-0.498554	-0.188984
chr12_35660053_35660190	0	0	0.724777	0.316368	0.412167	0.888239
chr12_35660584_35661728	0	1	0.101716	0.00658644	1.19409	1.67809
chr12_35662230_35663152	0	0	0.0295838	0.206034	-1.23194	-0.688252
chr12_35668828_35669629	0	0	0.205	0.295816	-0.814521	-0.618775
chr12_35670225_35671253	0	0	0.741339	0.627259	-0.229528	-0.280331
chr12_35671333_35672216	0	0	0.230796	0.0468601	1.01752	1.41451
chr12_35680539_35680881	0	0	0.911866	0.141646	0.106235	0.890102
chr12_35681333_35681954	0	0	0.878282	0.248083	0.140766	0.710043
chr12_35683209_35683377	0	0	0.972423	0.918154	-0.0346228	-0.0843794
chr12_35686204_35687532	0	0	0.0484632	0.274371	-1.0212	-0.549117
chr12_35688933_35689070	0	0	0.895313	0.978481	-0.164809	0.0307531
chr12_35693983_35694845	0	0	0.336513	0.146651	-0.80974	-1.02791
chr12_35699406_35700266	0	0	0.371487	0.124154	0.755064	1.07125
chr12_35702267_35703016	0	0	0.634975	0.968214	-0.456543	-0.0409395
chr12_35703082_35704157	0	0	0.892138	0.459807	0.139531	0.537751
chr12_35704848_35705424	0	0	0.0505244	0.32236	-1.10764	-0.551629
chr12_35710096_35710398	0	0	0.607691	0.930219	-0.434376	0.0772598
chr12_35710662_35711010	0	0	0.692221	0.4576	-0.365517	0.551299
chr12_35711059_35711550	0	0	0.729296	0.971913	-0.421338	0.0436338
chr12_35718106_35719814	0	0	0.0948532	0.387588	-0.718138	-0.365462
chr12_35722204_35723213	0	0	0.367141	0.556827	-0.491186	-0.30303
chr12_35724114_35725176	0	0	0.640872	0.601306	-0.269381	-0.261365
chr12_35731394_35732582	0	0	0.259613	0.76569	-0.597438	-0.169216
chr12_35735427_35735534	0	0	0.697697	0.575395	0.362903	0.436572
chr12_35736019_35736483	0	0	0.739202	0.813768	-0.253855	0.162911
chr12_35738697_35740096	0	0	0.944574	0.612905	-0.0575044	0.300789
chr12_35740822_35741036	0	0	0.491589	0.754911	-0.785134	-0.349707
chr12_35743880_35744552	0	0	0.935967	0.883216	-0.0993555	0.149135
chr12_35749035_35750082	0	0	0.433871	0.15076	0.647261	0.967106
chr12_35752051_35753331	0	0	0.628938	0.791764	-0.274268	-0.142098
chr12_35754326_35754892	0	0	0.374742	0.462484	-0.638844	-0.483803
chr12_35759052_35759238	0	0	0.718772	0.752288	-0.343797	-0.267273
chr12_35760931_35761236	0	0	0.623501	0.924019	-0.508207	-0.101683
chr12_35764513_35765966	0	0	0.0244304	0.114553	-1.14342	-0.750567
chr12_35767827_35768072	0	0	0.129701	0.676435	-1.08587	-0.320116
chr12_35768420_35769613	0	0	0.897315	0.668724	0.098321	0.247573
chr12_35772128_35772627	0	0	0.042253	0.0132103	1.42375	1.52459
chr12_35772791_35773106	0	0	0.0522998	0.0333513	-1.6386	-1.59411
chr12_35774316_35774626	0	0	0.514957	0.287167	0.59356	0.800228
chr12_35776317_35776702	0	0	0.880828	0.982133	-0.163962	-0.0225143
chr12_35777704_35778154	0	0	0.865663	0.846632	-0.145198	-0.140177
chr12_35780340_35780830	0	0	0.26717	0.914009	-0.813028	-0.0921233
chr12_35783581_35783891	0	0	0.969167	0.642196	0.0372957	0.314431
chr12_35785736_35786753	0	0	0.465984	0.159943	0.624699	0.970848
chr12_35790214_35790434	0	0	0.674239	0.438387	0.501624	0.746322
chr12_35794702_35795292	0	0	0.368959	0.56621	0.593805	0.360041
chr12_35799131_35800070	0	0	0.0489012	0.0788162	-1.02886	-0.834756
chr12_35801316_35801568	0	0	0.030063	0.0779801	-1.73209	-1.29387
chr12_35802036_35802487	0	0	0.503865	0.828268	-0.515491	0.169686
chr12_35804679_35805257	0	0	0.576615	0.909625	-0.382875	-0.0806245
chr12_35805930_35806612	0	0	0.0259702	0.27492	-1.50922	-0.728851
chr12_35808427_35809077	0	0	0.844295	0.580109	0.197013	0.422834
chr12_35815138_35815443	0	0	0.6054	0.975002	-0.454286	0.0298193
chr12_35817019_35817647	0	0	0.59444	0.80111	-0.374343	0.171314
chr12_35818367_35818594	0	0	0.911622	0.7033	0.115673	0.301579
chr12_35823135_35823304	0	0	0.654192	0.535043	0.478278	0.556886
chr12_35825408_35825803	0	0	0.0561884	0.394802	-1.7438	-0.77945
chr12_35826506_35827478	0	0	0.765798	0.650148	-0.216559	0.271352
chr12_35829093_35830020	0	0	0.946587	0.985127	-0.055009	0.013328
chr12_35832095_35832693	0	0	0.584642	0.59544	-0.465434	-0.400344
chr12_35833801_35834382	0	0	0.831036	0.874135	-0.163808	0.106929
chr12_35835223_35835726	0	0	0.399957	0.994714	-0.663288	-0.00610772
chr12_35836599_35837695	0	0	0.0712737	0.100679	-0.839251	-0.692842
chr12_35838411_35838885	0	0	0.675945	0.245304	0.430312	0.908995
chr12_35841875_35842675	0	0	0.561934	0.783306	-0.296822	-0.13655
chr12_35843151_35844924	0	0	0.161449	0.191505	-0.874344	-0.73793
chr12_35845257_35845470	0	0	0.772257	0.750073	0.33383	0.314832
chr12_35854195_35854978	0	0	0.351822	0.416797	-0.528986	-0.419322
chr12_35865966_35866214	0	0	0.607336	0.546965	0.518091	0.522763
chr12_35870663_35871119	0	0	0.285979	0.883173	-0.718543	-0.111688
chr12_35873381_35873690	0	0	0.524713	0.968114	-0.505774	0.0355437
chr12_35874025_35874398	0	0	0.146045	0.771585	-0.935804	-0.208109
chr12_35876289_35877355	0	0	0.0617097	0.224158	-1.05819	-0.653885
chr12_35880535_35881850	0	0	0.182973	0.695236	-0.685811	-0.213959
chr12_35886891_35888220	0	0	0.0534265	0.17957	-0.962604	-0.628839
chr12_35888673_35889667	0	0	0.786008	0.683906	-0.226624	0.279726
chr12_35893734_35894392	0	0	0.117714	0.244737	-1.40514	-0.974788
chr12_35899428_35899820	0	0	0.225322	0.549026	-1.16492	-0.570278
chr12_35900035_35900664	0	0	0.486533	0.820989	-0.50609	-0.167679
chr12_35902602_35903419	0	0	0.538055	0.988134	-0.458311	0.0120942
chr12_35903461_35903922	0	0	0.178934	0.179776	-0.915535	0.818696
chr12_35911049_35911437	0	0	0.698186	0.894663	-0.291531	0.0963085
chr12_35915287_35916087	0	0	0.249747	0.157211	0.691754	0.739682
chr12_35916967_35917557	0	0	0.701001	0.946472	-0.333296	0.0583769
chr12_35921948_35922199	0	0	0.772668	0.912554	-0.268049	0.0955203
chr12_35923550_35924824	0	0	0.997545	0.94358	0.00255333	-0.0534039
chr12_35929593_35930342	0	0	0.333148	0.16312	0.676262	0.825098
chr12_35930743_35931280	0	0	0.204837	0.167672	-1.15899	-1.11589
chr12_35938616_35938809	0	0	0.514486	0.688829	-0.564289	-0.327036
chr12_35939970_35940439	0	0	0.142646	0.818445	-1.13701	-0.20364
chr12_35942227_35943163	0	0	0.0219822	0.407061	-1.6865	-0.627613
chr12_35944844_35945711	0	0	0.235818	0.532783	-0.792038	-0.409527
chr12_35946256_35947066	0	0	0.0615917	0.292144	-1.50996	-0.825323
chr12_35950337_35950630	0	0	0.147833	0.884696	-1.15556	-0.13665
chr12_35954197_35954990	0	0	0.989417	0.789609	-0.0145149	0.22531
chr12_35958037_35958596	0	0	0.0244923	0.43319	-1.20529	-0.434345
chr12_35965777_35966663	0	0	0.342769	0.856208	-0.491579	0.102369
chr12_35967502_35967926	0	1	0.111916	0.0099379	1.34256	1.84521
chr12_35968836_35969345	0	0	0.820477	0.838515	-0.244534	-0.190957
chr12_35977938_35978854	0	0	0.971707	0.488696	-0.0366781	0.478623
chr12_35980868_35981304	0	0	0.359624	0.0857563	0.757639	1.1598
chr12_35982448_35983412	0	0	0.228287	0.370276	-1.06747	-0.742052
chr12_35985794_35986100	0	0	0.865169	0.411065	0.199567	0.685823
chr12_35988564_35988855	0	0	0.535418	0.927249	-0.596082	0.0943044
chr12_35990374_35990626	0	0	0.144343	0.297102	-0.971147	-0.651681
chr12_35998366_35999393	0	1	0.067656	0.00390242	1.63508	2.20738
chr12_36000423_36000562	0	0	0.947324	0.372388	-0.0614591	0.548055
chr12_36007887_36008115	0	0	0.91523	0.936321	-0.118007	0.0768953
chr12_36011125_36011535	0	0	0.302047	0.125562	0.77917	0.978417
chr12_36013529_36014359	0	0	0.996798	0.86562	0.00309976	0.112101
chr12_36015736_36016799	0	0	0.680439	0.809177	-0.265972	-0.145581
chr12_36021247_36021463	0	0	0.664122	0.515386	0.505068	0.628655
chr12_36021512_36021803	0	0	0.199261	0.320395	-0.887454	-0.63839
chr12_36025408_36025936	0	0	0.188054	0.453997	-0.899813	-0.496717
chr12_36026620_36026929	0	0	0.270376	0.176453	0.822234	0.877578
chr12_36028052_36028426	0	0	0.501581	0.948737	-0.536836	0.0559733
chr12_36028765_36029468	0	0	0.968049	0.409546	-0.0353739	0.4718
chr12_36036439_36037407	0	0	0.266653	0.760596	-0.666838	-0.195112
chr12_36040157_36040697	0	0	0.171037	0.19096	-1.09215	-0.940652
chr12_36043574_36043880	0	0	0.397856	0.107419	0.696511	1.07719
chr12_36049350_36050595	0	0	0.0871615	0.282098	-0.766855	-0.460788
chr12_36053742_36054250	0	0	0.485276	0.639821	-0.569434	-0.357231
chr12_36059605_36059883	0	0	0.454093	0.116041	0.623168	1.04468
chr12_36065510_36065610	0	0	0.149109	0.182691	1.3307	1.11318
chr12_36066052_36067617	0	0	0.17255	0.222506	-0.667634	-0.543176
chr12_36073730_36074760	0	0	0.232911	0.1316	0.607859	0.665852
chr12_36080390_36081604	0	0	0.576797	0.177358	0.396934	0.745791
chr12_36083953_36084208	0	0	0.484745	0.468352	0.703217	0.642591
chr12_36094292_36096207	0	0	0.812563	0.826771	-0.165026	0.132196
chr12_36098740_36099121	0	0	0.174369	0.336667	-1.20995	-0.805388
chr12_36105472_36105995	0	0	0.723883	0.257633	0.307135	0.732507
chr12_36111491_36111868	0	0	0.395425	0.229479	0.786746	0.941291
chr12_36114192_36114440	0	0	0.822207	0.3258	0.233666	0.728502
chr12_36118268_36118507	0	0	0.336553	0.49014	-0.817576	-0.549089
chr12_36119187_36119388	0	0	0.247449	0.513203	-0.899549	-0.494658
chr12_36120713_36122033	0	0	0.376074	0.754993	-0.464528	-0.167628
chr12_36125358_36125792	0	0	0.49839	0.359957	-0.603176	-0.690998
chr12_36128576_36129583	0	0	0.475896	0.632132	-0.446638	-0.280811
chr12_36137274_36138449	0	0	0.11578	0.244047	-0.771675	-0.533534
chr12_36143752_36144085	0	0	0.812275	0.820176	0.260056	0.215753
chr12_36145107_36145401	0	0	0.204712	0.758196	-0.88433	-0.232904
chr12_36153309_36153612	0	0	0.507462	0.225331	0.580974	0.862198
chr12_36164227_36165195	0	0	0.677709	0.237361	0.328878	0.708325
chr12_36168745_36170228	0	0	0.65507	0.317142	0.336568	0.591602
chr12_36172886_36173922	0	0	0.71483	0.470474	0.270776	0.426579
chr12_36183564_36184603	0	0	0.628781	0.978147	-0.364334	0.0221243
chr12_36185968_36187038	0	0	0.672798	0.989873	-0.319786	-0.00995756
chr12_36189457_36190227	0	0	0.998078	0.719436	-0.00182174	0.225039
chr12_36192974_36193554	0	0	0.721681	0.848595	-0.308292	0.15357
chr12_36202701_36204184	0	0	0.33328	0.659962	-0.471853	-0.213499
chr12_36213751_36214070	0	0	0.247428	0.246824	-1.33769	-1.19995
chr12_36216639_36216765	0	0	0.360413	0.963448	-0.796614	0.0469658
chr12_36223958_36224798	0	0	0.407583	0.295163	-0.534622	-0.581217
chr12_36226696_36227857	0	0	0.503339	0.749867	-0.376367	-0.174762
chr12_36228601_36229275	0	0	0.877266	0.806653	0.116232	0.151459
chr12_36241149_36242112	0	0	0.938982	0.850828	-0.0681703	0.13439
chr12_36244532_36245772	0	0	0.0654144	0.384843	-0.823088	-0.386579
chr12_36248719_36249722	0	0	0.586476	0.952319	-0.342528	-0.0398188
chr12_36250063_36250765	0	0	0.246562	0.0539995	1.01267	1.41082
chr12_36272310_36272673	0	0	0.866373	0.603117	0.157074	0.366932
chr12_36274908_36275198	-1	0	0.00619949	0.0174318	-2.19735	-1.73844
chr12_36280727_36281517	0	0	0.364432	0.457705	0.665937	0.49981
chr12_36290763_36290951	0	0	0.751498	0.376152	-0.302012	0.639507
chr12_36293139_36293603	0	0	0.0306091	0.0862633	-1.38243	-1.0114
chr12_36295353_36295667	0	0	0.018696	0.13515	-1.79141	-1.07855
chr12_36297031_36297878	0	0	0.392023	0.700032	-0.613039	-0.273252
chr12_36298281_36298524	0	0	0.551679	0.669652	-0.481546	-0.318249
chr12_36308428_36309634	0	0	0.938881	0.640329	-0.066468	0.294586
chr12_36315060_36316105	0	0	0.0420919	0.0899085	-0.985175	-0.753237
chr12_36316691_36317039	0	0	0.704411	0.812588	-0.375803	-0.217105
chr12_36318638_36319259	0	0	0.755444	0.350628	0.272533	0.612866
chr12_36327030_36327888	0	0	0.933883	0.582131	0.102373	0.486451
chr12_36342233_36342423	0	0	0.794645	0.537558	-0.276924	0.508865
chr12_36342527_36342861	0	0	0.421769	0.519314	0.576906	0.424465
chr12_36344852_36345289	0	0	0.28386	0.705913	-0.668505	-0.242827
chr12_36349983_36350966	0	0	0.0336634	0.1437	-1.23051	-0.795459
chr12_36354381_36354700	0	0	0.348039	0.238958	0.952612	1.03048
chr12_36357458_36358180	0	0	0.987283	0.649218	0.0163114	0.32928
chr12_36360637_36361040	0	0	0.746176	0.539955	0.284137	0.431053
chr12_36372045_36373071	0	0	0.757574	0.249048	0.23645	0.641919
chr12_36376298_36376444	0	0	0.930792	0.66882	0.0974555	0.355109
chr12_36379607_36379763	0	0	0.841641	0.746994	-0.232602	0.307189
chr12_36384451_36385343	0	0	0.412435	0.222323	0.70288	0.878895
chr12_36391026_36391392	0	0	0.133316	0.0470702	1.25763	1.43848
chr12_36398065_36398633	0	0	0.502628	0.523555	0.619261	0.524941
chr12_36399170_36400076	0	0	0.321341	0.579516	-0.691205	-0.374841
chr12_36400354_36401857	0	0	0.753321	0.764402	-0.207645	0.173016
chr12_36417103_36417489	0	0	0.0573427	0.327898	-1.25856	-0.636148
chr12_36423151_36423472	0	0	0.745753	0.271088	0.336254	0.841376
chr12_36425097_36425668	0	0	0.601629	0.510641	0.426658	0.458317
chr12_36439966_36440279	0	0	0.34622	0.684761	-0.873145	-0.376143
chr12_36461653_36462248	0	0	0.34913	0.810645	-0.556498	-0.151532
chr12_36464155_36464955	0	0	0.198273	0.64501	-0.802278	-0.297224
chr12_36468787_36469372	0	0	0.649865	0.571954	0.4728	0.502208
chr12_36473639_36474053	0	0	0.337604	0.640648	-0.649833	-0.31211
chr12_36487622_36487931	0	0	0.647882	0.844871	-0.484149	-0.199802
chr12_36491270_36491564	0	0	0.935053	0.801008	0.100127	0.244408
chr12_36495184_36495887	0	0	0.931628	0.561247	-0.0799817	0.386025
chr12_36513152_36514069	0	0	0.25895	0.463185	-0.814411	-0.504496
chr12_36522258_36523161	0	0	0.384689	0.428412	-0.576251	-0.473836
chr12_36535036_36536649	0	0	0.886299	0.978421	-0.10345	0.0179371
chr12_36541792_36542883	0	0	0.171188	0.16902	-0.737209	-0.663108
chr12_36543962_36545050	0	0	0.435997	0.766688	-0.438888	-0.168298
chr12_36545558_36545837	0	0	0.366193	0.681459	-0.801396	-0.360977
chr12_36551124_36551240	0	0	0.776705	0.842809	-0.267799	0.167809
chr12_36552016_36552995	0	0	0.222599	0.729409	-0.783826	-0.236677
chr12_36561340_36561600	0	0	0.497009	0.622609	-0.520255	-0.349071
chr12_36562902_36563220	0	0	0.345877	0.843598	-0.664757	-0.150495
chr12_36571904_36572165	0	0	0.640783	0.539576	0.381629	0.425041
chr12_36573002_36573508	0	0	0.522186	0.78611	-0.537275	-0.224923
chr12_36579743_36579848	0	0	0.268035	0.100628	1.02053	1.283
chr12_36582434_36582676	0	0	0.687827	0.751337	-0.394421	0.280395
chr12_36583010_36583353	0	0	0.438016	0.29222	0.702937	0.811096
chr12_36584977_36585325	0	0	0.486876	0.674226	0.543603	0.311117
chr12_36591297_36591701	0	0	0.861654	0.916546	-0.17622	-0.0938904
chr12_36595774_36595935	0	0	0.500166	0.598211	0.545421	0.390601
chr12_36597298_36597559	0	0	0.0544487	0.0915661	-1.35954	-1.08682
chr12_36598513_36599157	0	0	0.529674	0.264906	0.540427	0.780509
chr12_36601518_36601754	0	0	0.338801	0.954648	-0.672672	-0.0464246
chr12_36604457_36605324	0	0	0.864084	0.458316	-0.131726	-0.411333
chr12_36609536_36610157	0	0	0.827886	0.938284	-0.305686	-0.100702
chr12_36610930_36611171	0	0	0.620641	0.913515	-0.411034	-0.0918942
chr12_36617519_36617810	0	0	0.352488	0.576543	0.981617	0.564869
chr12_36617921_36618045	0	0	0.482386	0.181328	0.609409	0.93636
chr12_36626941_36627503	0	0	0.903623	0.98961	-0.105693	0.010147
chr12_36631590_36631951	0	0	0.887302	0.498657	-0.154777	-0.532416
chr12_36638079_36639242	0	0	0.962171	0.617447	0.0457577	0.339514
chr12_36642002_36642510	0	0	0.592139	0.194636	0.498743	0.938659
chr12_36644803_36645534	0	0	0.120106	0.338808	-0.899393	-0.531107
chr12_36653598_36654362	0	0	0.631075	0.868495	-0.433687	0.147216
chr12_36654419_36654993	0	0	0.970538	0.416903	-0.0443579	0.636801
chr12_36664763_36665236	0	0	0.575973	0.623178	0.399478	0.31508
chr12_36669803_36670701	0	0	0.630651	0.0622249	0.414437	1.17162
chr12_36674295_36674737	0	0	0.357512	0.202684	0.747284	0.879666
chr12_36680617_36681960	0	0	0.90838	0.970313	-0.0830948	-0.0242929
chr12_36682352_36682980	0	0	0.542707	0.740447	-0.402673	0.209407
chr12_36685411_36685714	0	0	0.622937	0.626728	-0.460723	0.401607
chr12_36686838_36687116	0	0	0.979829	0.975995	0.0275357	-0.0281327
chr12_36688066_36688537	0	0	0.727866	0.462465	0.326017	0.543993
chr12_36696872_36697229	0	0	0.750113	0.98499	-0.341998	-0.0201729
chr12_36704544_36704822	0	0	0.831389	0.228076	0.214798	0.836289
chr12_36706211_36706508	0	0	0.678075	0.921255	-0.417518	-0.0993722
chr12_36709150_36709211	0	0	0.889444	0.91233	-0.188581	0.129663
chr12_36714516_36714674	0	0	0.385366	0.459386	-0.650235	-0.504715
chr12_36716528_36718044	0	0	0.755037	0.655127	-0.200923	0.23904
chr12_36718299_36718578	0	0	0.747017	0.323166	0.298066	0.682811
chr12_36721919_36722315	0	0	0.0162936	0.391221	-1.70313	-0.62572
chr12_36729256_36729636	0	0	0.554717	0.19677	-0.444696	-0.767249
chr12_36732234_36732922	0	0	0.3226	0.349226	-0.581486	-0.49549
chr12_36738797_36739111	0	0	0.663241	0.414084	0.390431	0.58956
chr12_36741065_36741399	0	0	0.808287	0.756373	-0.30388	0.326292
chr12_36744285_36744622	0	0	0.488096	0.727399	-0.493406	-0.240529
chr12_36750912_36751617	0	0	0.567782	0.862229	-0.438211	-0.134178
chr12_36755135_36755801	0	0	0.772975	0.861184	-0.323105	-0.177887
chr12_36770351_36770707	0	0	0.402779	0.773616	-0.796178	-0.280067
chr12_36770879_36771380	0	0	0.992439	0.596811	-0.00966738	0.385567
chr12_36773116_36773760	0	0	0.722843	0.429956	0.346023	0.604378
chr12_36778037_36778351	0	0	0.580865	0.797731	-0.4479	0.201722
chr12_36783284_36783353	0	0	0.741782	0.817603	-0.348157	-0.221032
chr12_36788187_36788825	0	0	0.270376	0.984768	-0.745884	0.0157571
chr12_36789609_36789957	0	0	0.484667	0.91811	-0.623575	-0.0990644
chr12_36790566_36790912	0	0	0.952533	0.425808	-0.0559042	0.498552
chr12_36800756_36801507	0	0	0.470477	0.213771	0.754591	1.06508
chr12_36805320_36805546	0	0	0.621329	0.453914	0.547417	0.688797
chr12_36806523_36806840	0	0	0.35599	0.150573	1.01334	1.31898
chr12_36811447_36811954	0	0	0.193825	0.569094	-1.03508	-0.456896
chr12_36814072_36814582	0	0	0.141925	0.125	-0.89599	-0.832466
chr12_36821107_36821479	0	0	0.938306	0.379506	-0.0803207	0.607248
chr12_36828020_36828351	0	0	0.880722	0.425096	0.144459	0.541243
chr12_36835908_36837814	0	0	0.34024	0.704816	-0.51031	-0.204667
chr12_36843290_36844110	0	0	0.597756	0.841021	-0.39488	0.147729
chr12_36849758_36849881	0	0	0.378628	0.40816	-0.800809	-0.676397
chr12_36861657_36862005	0	0	0.847975	0.731852	0.175068	0.25276
chr12_36871049_36871409	0	0	0.659429	0.109262	0.374132	0.996784
chr12_36874214_36874824	0	0	0.691341	0.980164	-0.378265	-0.0245426
chr12_36877594_36878458	0	0	0.237479	0.627827	-0.61167	-0.255305
chr12_36878901_36879164	0	0	0.178303	0.0362359	1.12464	1.4815
chr12_36885392_36886449	0	0	0.197792	0.703129	-0.647428	-0.202679
chr12_36891866_36892077	0	0	0.65884	0.551459	0.405167	0.4609
chr12_36892908_36893229	0	0	0.106707	0.245516	-1.12187	-0.756839
chr12_36897211_36897966	-1	0	0.00741193	0.1855	-1.76236	-0.852462
chr12_36902493_36903066	0	0	0.645652	0.0896588	0.371862	1.00473
chr12_36904679_36905306	0	0	0.558645	0.424918	-0.418895	-0.482876
chr12_36907779_36908635	0	0	0.505093	0.521942	-0.430843	-0.368205
chr12_36910457_36911177	0	0	0.925422	0.919908	-0.0770661	-0.0701091
chr12_36918154_36918547	0	0	0.68151	0.994237	0.427946	-0.00782166
chr12_36918689_36919546	0	0	0.120599	0.291965	-0.904653	-0.580984
chr12_36926485_36927508	0	0	0.0672409	0.457568	-0.925242	-0.381755
chr12_36933041_36933964	0	0	0.0464626	0.160742	-1.07265	-0.708301
chr12_36935010_36935335	0	0	0.126625	0.364516	-1.1772	-0.673543
chr12_36940505_36941671	0	0	0.952424	0.672981	0.0607257	0.311831
chr12_36947707_36947922	0	0	0.75679	0.112453	0.328387	1.17098
chr12_36949584_36950573	0	0	0.810189	0.798127	-0.162278	-0.148506
chr12_36954601_36955153	0	0	0.895797	0.323602	0.127598	0.652182
chr12_36955888_36956056	0	0	0.259695	0.2105	-0.840425	-0.824223
chr12_36964859_36965677	0	0	0.72854	0.673027	-0.24856	-0.25723
chr12_36973186_36974353	0	0	0.989734	0.859647	-0.0093334	0.102772
chr12_36977275_36977750	0	0	0.996015	0.6	-0.00647315	0.512077
chr12_36982399_36982764	0	0	0.554782	0.880614	-0.469359	0.122089
chr12_36990552_36990830	0	0	0.85872	0.949023	-0.195416	-0.0633713
chr12_36995513_36995767	0	0	0.659791	0.111752	0.358791	0.950759
chr12_37010113_37010792	0	0	0.245944	0.432185	0.658414	0.422739
chr12_37013636_37014968	0	0	0.457406	0.799964	-0.445182	0.154674
chr12_37021646_37022242	0	0	0.990571	0.608228	0.0130925	0.410126
chr12_37030219_37030705	0	0	0.925296	0.755684	-0.097535	0.249372
chr12_37032275_37032583	0	0	0.261934	0.971994	-0.966905	-0.0371422
chr12_37034856_37035085	0	0	0.903094	0.650731	0.148162	0.413281
chr12_37038431_37038633	0	0	0.276485	0.237106	1.01545	0.976278
chr12_37056259_37056608	0	0	0.742324	0.802722	-0.270268	0.184842
chr12_37063087_37063304	0	0	0.824453	0.453893	0.226386	0.565597
chr12_37067885_37068566	0	0	0.682	0.649816	0.337628	0.323534
chr12_37070626_37070978	0	0	0.676869	0.809116	-0.419342	-0.227298
chr12_37072697_37072946	0	0	0.92731	0.427905	-0.0905969	0.536411
chr12_37073054_37073500	0	0	0.830227	0.888808	-0.189211	-0.109434
chr12_37085246_37085461	0	0	0.771771	0.271327	0.297522	0.817645
chr12_37089331_37089635	0	0	0.953443	0.85491	-0.0809005	0.201118
chr12_37099672_37099942	0	0	0.848972	0.502754	-0.19306	0.502019
chr12_37109194_37109590	0	0	0.899812	0.910969	0.134068	0.102454
chr12_37117899_37118455	0	0	0.525643	0.842258	-0.424647	-0.134925
chr12_37122440_37123275	0	0	0.80532	0.593895	-0.180308	0.306996
chr12_37126890_37127262	0	0	0.787646	0.861288	-0.216504	0.126445
chr12_37128102_37128495	0	0	0.539836	0.59777	-0.431133	0.334775
chr12_37130512_37131319	0	0	0.649917	0.659862	-0.290695	0.248411
chr12_37136636_37136893	0	0	0.87891	0.636576	0.150659	0.354378
chr12_37140322_37140625	0	0	0.793207	0.876019	-0.244356	0.131295
chr12_37151126_37152161	0	0	0.0534983	0.111779	-1.18528	-0.896623
chr12_37157100_37157814	0	0	0.062454	0.681534	-0.833168	-0.202399
chr12_37167460_37168470	0	0	0.0554025	0.54903	-0.952509	-0.313967
chr12_37172882_37174068	0	0	0.502276	0.0944404	0.474826	0.920539
chr12_37176635_37176872	0	0	0.194225	0.380193	-1.2359	-0.791236
chr12_37181126_37182291	0	0	0.069325	0.746944	-0.830097	0.16735
chr12_37183333_37184787	0	0	0.926489	0.592147	0.0704616	0.294979
chr12_37235940_37240357	0	0	0.922659	0.489393	-0.052492	-0.260446
chr12_37245727_37248015	0	0	0.302952	0.998373	0.441853	-0.00103712
chr12_37248248_37249664	0	0	0.895239	0.371935	0.0729222	-0.339988
chr12_37251674_37252552	0	0	0.411824	0.438779	0.501978	0.424894
chr12_37253894_37255216	0	0	0.822361	0.722987	0.127196	0.164279
chr12_37259730_37261633	0	0	0.812515	0.942079	0.127414	0.0364497
chr12_37263705_37265829	0	0	0.203629	0.246562	0.5184	0.428698
chr12_37354616_37355126	0	0	0.942268	0.708539	0.0603747	0.232022
chr12_37367572_37367985	0	0	0.784466	0.3759	0.235649	0.565637
chr12_37410336_37410569	0	0	0.675104	0.0746231	0.360093	1.0997
chr12_37421637_37422033	0	0	0.888518	0.935927	-0.126864	-0.0645677
chr12_37547368_37548208	0	0	0.727566	0.63194	0.285743	0.329673
chr12_37653780_37654144	0	0	0.660786	0.979621	-0.299868	0.0183026
chr12_37668955_37669521	0	0	0.147012	0.206088	0.884727	0.704275
chr12_37699697_37700279	0	0	0.991987	0.264562	-0.00789064	0.569237
chr12_37702093_37702879	0	0	0.93417	0.107819	0.0612856	0.734158
chr12_37730240_37731014	0	0	0.684027	0.534948	0.233636	0.29517
chr12_37731530_37731814	0	0	0.484319	0.628274	-0.546599	-0.352608
chr12_37739816_37740049	0	0	0.0870546	0.46469	-1.20586	-0.520179
chr12_37814401_37814930	0	0	0.360805	0.286585	0.623702	0.633719
chr12_38053786_38054144	0	0	0.988682	0.750313	0.0162309	0.272199
chr12_38055063_38055357	0	0	0.226899	0.215641	-0.903338	-0.826172
chr12_38085641_38085909	0	0	0.743437	0.894025	-0.297311	-0.114079
chr12_38138624_38139111	0	0	0.47951	0.163414	-0.397226	-0.629107
chr12_38316085_38317376	0	0	0.569267	0.398842	-0.266751	-0.33004
chr12_38328107_38328483	0	0	0.476467	0.638626	-0.510399	-0.315855
chr12_38350506_38351627	0	1	0.0379908	0.00404475	1.69175	2.03475
chr12_38356603_38357083	0	0	0.659529	0.838585	0.372224	0.164775
chr12_38374660_38375351	0	0	0.827922	0.85606	0.219947	0.160252
chr12_38384858_38385574	1	1	0.0049696	0.0021144	1.7632	1.72385
chr12_38386295_38387064	0	0	0.310038	0.0873454	0.910328	1.27594
chr12_38391088_38391501	0	0	0.161501	0.0190011	1.40583	1.97935
chr12_38392376_38393291	0	0	0.287416	0.122425	1.15361	1.42279
chr12_38416978_38417577	0	0	0.585257	0.406661	0.558618	0.706053
chr12_38424555_38424773	0	0	0.514242	0.252758	0.553666	0.792122
chr12_38427221_38428112	0	0	0.647202	0.663159	0.416665	0.350321
chr12_38464762_38465991	0	0	0.278556	0.0143072	0.904777	1.6511
chr12_38469837_38470057	0	0	0.954507	0.977323	-0.0636247	0.0275668
chr12_38501176_38502416	0	0	0.797352	0.0348739	0.277068	1.48942
chr12_38503946_38504167	0	0	0.766774	0.367175	0.326635	0.742442
chr12_38507712_38508722	0	0	0.494687	0.68351	0.641492	0.362749
chr12_38516140_38516550	0	0	0.914971	0.986178	0.107902	-0.0154974
chr12_38542666_38544904	0	1	0.127905	0.00769138	1.41993	2.08716
chr12_38556019_38556496	0	0	0.575017	0.400703	0.526448	0.657345
chr12_38614219_38614617	0	0	0.66999	0.885102	-0.405551	-0.133813
chr12_38669707_38670031	0	0	0.524896	0.571727	0.503629	0.402624
chr12_38710356_38711620	0	1	0.16514	0.00283759	0.954142	1.68515
chr12_38720966_38721445	0	0	0.884213	0.589776	-0.107825	-0.29696
chr12_38753228_38753709	0	0	0.926885	0.665449	0.0803499	0.280097
chr12_38771903_38772668	0	0	0.216451	0.0138183	1.00305	1.64278
chr12_38775263_38775968	1	1	0.00521654	0.000220226	2.02653	2.3632
chr12_38776835_38777097	0	0	0.259996	0.103039	0.976713	1.20348
chr12_38782503_38783609	0	0	0.294031	0.0671755	0.770653	1.11567
chr12_38796751_38796987	0	0	0.407056	0.757179	0.68441	0.258665
chr12_38799757_38800251	0	0	0.865145	0.181346	0.128006	0.666744
chr12_38878178_38878496	0	0	0.170286	0.494111	1.05674	0.521613
chr12_38885983_38886446	0	0	0.581115	0.661376	0.490404	0.353589
chr12_38892262_38892932	0	0	0.241003	0.0462569	0.93149	1.32342
chr12_38904804_38907441	0	0	0.713502	0.466201	0.455207	0.720164
chr12_38931136_38931670	0	0	0.664424	0.170551	0.42448	1.00084
chr12_38983009_38983483	0	0	0.163219	0.37718	0.899687	0.544904
chr12_39103260_39103987	0	0	0.529242	0.275306	0.342117	0.484568
chr12_39145285_39145944	0	0	0.532842	0.674937	-0.552637	-0.345819
chr12_39273014_39273401	0	0	0.351584	0.626532	-0.557054	-0.28416
chr12_39284359_39285037	0	0	0.104886	0.0833374	0.918128	0.871231
chr12_39352215_39353069	0	0	0.751733	0.489946	0.218026	0.373572
chr12_39355773_39356117	0	0	0.0925002	0.0809855	1.1847	1.09658
chr12_39369889_39370233	0	0	0.988143	0.852837	0.0132812	0.129193
chr12_39372453_39373588	0	0	0.056359	0.017191	0.922136	1.00654
chr12_39374986_39375744	0	0	0.0270208	0.103896	1.17431	0.803673
chr12_39402987_39403274	0	0	0.324818	0.0722237	0.79743	1.19737
chr12_39441995_39444016	1	1	0.000975411	0.000673206	1.13438	1.05478
chr12_39467286_39468050	0	0	0.783551	0.54284	0.193395	0.335637
chr12_39587217_39587677	0	0	0.514433	0.130846	-0.382398	-0.695153
chr12_39595672_39596680	0	0	0.924014	0.89905	0.0936904	-0.103794
chr12_39605421_39605931	0	1	0.182264	0.00923989	0.880443	1.42043
chr12_39618092_39621652	0	0	0.746995	0.933916	-0.141859	-0.0354915
chr12_39669327_39670165	0	0	0.582752	0.767865	-0.542367	-0.277563
chr12_39672005_39673292	0	0	0.561365	0.496661	-0.431262	-0.435757
chr12_39675364_39675742	0	0	0.327701	0.288769	0.741668	0.709562
chr12_39677104_39677525	0	0	0.775801	0.680197	0.271559	0.325124
chr12_39682771_39683819	0	0	0.0378854	0.18138	-1.08761	-0.66432
chr12_39722769_39723157	0	0	0.960904	0.738499	-0.0465495	-0.234772
chr12_39723758_39724506	0	0	0.14624	0.114578	0.799002	0.768466
chr12_39765098_39766223	0	0	0.0414657	0.247487	-0.810877	-0.444318
chr12_39794602_39795529	0	0	0.130964	0.176759	0.886582	0.721054
chr12_39824746_39824972	0	0	0.485613	0.199435	-0.56464	-0.842911
chr12_39835603_39836258	0	0	0.521994	0.635518	0.520252	0.354955
chr12_39895632_39896420	0	0	0.725249	0.709013	-0.309372	-0.28415
chr12_39990253_39991125	0	0	0.570106	0.648676	0.226588	0.165087
chr12_40010920_40012003	0	0	0.536754	0.115887	0.272385	0.536285
chr12_40032659_40033930	0	0	0.371283	0.160697	0.525973	0.689048
chr12_40058837_40059166	0	0	0.502517	0.369788	0.648566	0.736191
chr12_40063444_40064187	0	0	0.27884	0.0105238	0.783421	1.48731
chr12_40104971_40108475	0	0	0.217284	0.108948	0.458797	0.51502
chr12_40117782_40118267	0	0	0.140708	0.154517	-1.15975	-1.00768
chr12_40137339_40137876	0	0	0.30586	0.841156	-0.688767	-0.148097
chr12_40146973_40147809	0	0	0.760884	0.450273	0.21748	0.415714
chr12_40152716_40153521	0	0	0.128037	0.187117	-0.783953	-0.62069
chr12_40155826_40156718	0	0	0.736338	0.833209	-0.369979	-0.212085
chr12_40158039_40159081	0	0	0.677339	0.600825	0.333327	0.356688
chr12_40168114_40169316	0	0	0.905067	0.865162	-0.0739236	0.0874603
chr12_40175195_40175637	0	0	0.826098	0.987441	0.203794	-0.0137868
chr12_40192230_40193567	0	0	0.350088	0.0334819	0.667415	1.21164
chr12_40202954_40203293	0	0	0.970228	0.431688	-0.0384358	0.530603
chr12_40208288_40209952	0	0	0.866907	0.343762	0.0937927	0.367867
chr12_40223785_40227074	0	0	0.151195	0.0300057	0.876817	1.12776
chr12_40229821_40230850	0	0	0.999634	0.52032	-0.000395006	0.454077
chr12_40232638_40232981	0	0	0.02572	0.0134577	-1.54629	-1.52097
chr12_40248151_40249346	0	1	0.0948371	0.00709529	1.15913	1.58815
chr12_40261704_40263053	0	1	0.0164049	0.000374268	1.2222	1.57597
chr12_40312945_40313495	0	0	0.68482	0.807217	0.332129	0.185782
chr12_40313633_40315648	0	0	0.516468	0.216729	0.406369	0.624004
chr12_40325072_40326666	0	0	0.628746	0.33474	0.334856	0.533247
chr12_40336517_40336794	0	0	0.989058	0.9428	-0.0135212	-0.059453
chr12_40341809_40342618	0	0	0.574794	0.13664	0.355847	0.724238
chr12_40376437_40377448	0	0	0.2365	0.08217	0.892184	1.11477
chr12_40446549_40446817	0	0	0.0402023	0.0342547	1.27441	1.17481
chr12_40469625_40470201	1	1	0.000732552	5.96049e-05	2.42115	2.57518
chr12_40486682_40487489	0	0	0.208186	0.352284	0.647895	0.447858
chr12_40491783_40492046	0	0	0.780766	0.306751	0.264406	0.707221
chr12_40502452_40502626	0	1	0.0647739	0.00139802	1.31041	1.92656
chr12_40514828_40515775	1	1	0.000581397	0.000503224	1.70848	1.56172
chr12_40560809_40561996	1	1	0.00015685	3.26341e-06	1.74198	1.929
chr12_40621862_40622834	0	0	0.0166413	0.0183115	1.08224	0.958301
chr12_40631746_40632743	1	1	0.00026843	4.67154e-06	2.31821	2.61425
chr12_40681132_40681340	0	0	0.0556426	0.0981038	1.4362	1.13317
chr12_40692073_40693698	1	1	1.3933e-05	4.73519e-06	2.87399	2.75363
chr12_40697904_40698288	0	0	0.598638	0.959089	0.437632	-0.0454817
chr12_40709216_40709808	0	0	0.893318	0.987542	0.145948	-0.0152402
chr12_40727963_40728251	0	0	0.309796	0.665729	0.774331	0.331652
chr12_40745314_40745830	0	0	0.17813	0.0323246	0.918131	1.23257
chr12_40747549_40748326	0	0	0.0410422	0.0188567	1.41599	1.43608
chr12_40749422_40750455	0	0	0.169442	0.333228	0.88597	0.587764
chr12_40761146_40762925	1	1	1.03146e-05	1.47667e-07	2.30049	2.49047
chr12_40769777_40771558	1	1	3.64853e-08	3.02668e-10	2.94298	3.09744
chr12_40779623_40780301	0	1	0.138188	0.00196333	0.964394	1.66417
chr12_40784063_40784324	0	0	0.688803	0.119441	0.35861	1.01105
chr12_40792749_40793777	1	1	0.00927211	0.000226051	1.68881	2.09699
chr12_40799963_40800788	0	0	0.482284	0.529151	0.540815	0.435887
chr12_40819417_40820781	0	1	0.025804	0.00846936	1.61373	1.68144
chr12_40825760_40826504	0	0	0.507462	0.267128	0.547687	0.753828
chr12_40826567_40826865	0	0	0.174573	0.075381	1.21706	1.37803
chr12_40827667_40828836	0	0	0.615019	0.32193	0.464697	0.732076
chr12_40854538_40854940	0	1	0.0469541	0.00784678	1.34607	1.56639
chr12_40861625_40862847	0	0	0.0185867	0.0119325	1.78244	1.69848
chr12_40871447_40872079	0	1	0.0181174	0.00120905	1.75382	2.09876
chr12_40882452_40882959	0	0	0.149983	0.251697	1.03582	0.762796
chr12_40883032_40883518	0	0	0.212717	0.0918733	0.975691	1.1344
chr12_40898621_40899022	0	0	0.88776	0.394957	0.138305	0.581487
chr12_40906965_40907681	1	1	0.00382237	0.00130422	2.43788	2.42068
chr12_40917458_40918800	1	1	6.15408e-05	2.07097e-06	2.04882	2.19197
chr12_40921140_40921791	0	0	0.151442	0.0505444	0.72627	0.852796
chr12_40944701_40945130	0	0	0.289256	0.524876	0.739659	0.427375
chr12_40970191_40970567	0	0	0.651805	0.830409	-0.458963	0.208187
chr12_40971863_40972174	0	0	0.775005	0.467303	0.274389	0.535131
chr12_41012030_41012396	0	0	0.710323	0.187357	0.297043	0.773628
chr12_41013085_41013305	0	0	0.724962	0.992701	-0.346623	0.00910546
chr12_41013571_41014026	0	0	0.106323	0.0400855	1.17565	1.29985
chr12_41016260_41016469	0	0	0.839606	0.759352	0.223549	0.278081
chr12_41073694_41074661	0	1	0.0151733	0.000455393	1.42343	1.79181
chr12_41086853_41087492	0	0	0.592011	0.85397	0.395157	0.134684
chr12_41099223_41099932	0	0	0.356832	0.2478	0.583971	0.63125
chr12_41139593_41140961	0	0	0.123668	0.0270422	0.942446	1.15967
chr12_41188319_41188740	0	0	0.419682	0.18816	0.645414	0.872451
chr12_41189001_41190571	1	1	0.000202996	2.92941e-05	1.74837	1.77068
chr12_41205239_41206130	1	1	0.000564281	0.000416229	1.37801	1.27339
chr12_41227537_41228257	0	0	0.0930948	0.0355592	0.909791	0.993315
chr12_41250675_41251206	0	1	0.0159354	0.00283542	1.53342	1.67293
chr12_41276797_41277760	1	1	0.000605432	7.77755e-07	1.41143	1.81251
chr12_41280583_41280875	0	0	0.871035	0.765528	0.168134	0.249625
chr12_41286538_41288537	1	1	0.00533592	0.00110966	1.03333	1.075
chr12_41303149_41303570	0	0	0.887198	0.342543	0.131948	0.606116
chr12_41318841_41320090	0	0	0.285822	0.564576	0.569038	0.300258
chr12_41358388_41358736	0	0	0.333221	0.116662	0.911419	1.23152
chr12_41368180_41368458	1	0	0.00410625	0.105854	1.78823	0.965702
chr12_41405944_41406683	1	1	6.84627e-06	7.05081e-07	2.29442	2.30024
chr12_41407091_41407484	0	0	0.976151	0.911651	-0.0288068	-0.0864568
chr12_41409845_41410031	0	1	0.0167508	0.00299263	1.77888	1.94326
chr12_41418800_41419394	0	1	0.050188	0.0067971	1.01876	1.2204
chr12_41424649_41424864	0	0	0.086732	0.176759	1.52271	1.11064
chr12_41437529_41441713	1	1	1.09794e-16	1.18973e-22	3.03754	3.46913
chr12_41443826_41444415	1	1	0.00152398	3.92095e-05	1.5908	1.83409
chr12_41451554_41453656	0	0	0.0831755	0.0459088	0.924193	0.937705
chr12_41458292_41459730	0	0	0.0277741	0.0133946	0.952119	0.948219
chr12_41460791_41461419	1	1	0.00136447	0.00288555	2.1048	1.77771
chr12_41465568_41466160	0	1	0.0120669	0.00684032	1.4855	1.42858
chr12_41466532_41468065	1	1	0.000355138	2.49133e-06	2.45021	2.89302
chr12_41470660_41471136	0	0	0.928433	0.449954	0.113205	0.652719
chr12_41473531_41474742	1	1	2.78991e-05	1.61194e-06	2.70717	2.80682
chr12_41476098_41477423	1	1	2.91841e-11	3.79094e-14	3.35836	3.55194
chr12_41480028_41480305	1	1	3.70025e-06	1.13165e-07	3.61552	3.77295
chr12_41484869_41485817	0	1	0.0140757	0.00114505	1.51789	1.76393
chr12_41493472_41493860	0	0	0.586137	0.43922	0.63408	0.756257
chr12_41496263_41496671	0	0	0.619471	0.365058	0.393526	0.580089
chr12_41507278_41508030	0	1	0.0596534	0.00848817	1.37921	1.66733
chr12_41509568_41510919	1	1	0.000210401	2.02284e-06	2.05628	2.36444
chr12_41512534_41512759	0	0	0.452827	0.308301	0.641263	0.739005
chr12_41513946_41514216	0	1	0.0303221	0.00748582	1.48947	1.61466
chr12_41517610_41517776	0	0	0.0397883	0.0312569	1.58952	1.48483
chr12_41519229_41519700	0	0	0.293432	0.348208	0.826363	0.671226
chr12_41521566_41522604	1	1	0.000417482	1.13525e-05	1.57618	1.75718
chr12_41526913_41528766	1	1	0.000668712	3.8561e-05	2.0962	2.26928
chr12_41536140_41537679	1	1	5.65006e-06	2.00355e-10	2.20261	2.81692
chr12_41565659_41565949	0	0	0.459718	0.418792	0.601849	0.576273
chr12_41578928_41579510	0	0	0.0374053	0.0295716	1.21914	1.13706
chr12_41585751_41586092	0	0	0.462395	0.411585	0.657985	0.641472
chr12_41588835_41589089	0	0	0.630935	0.11163	0.457932	1.12645
chr12_41590626_41591486	0	0	0.150372	0.147593	1.10912	0.998961
chr12_41596025_41596803	1	1	0.00128852	0.000604128	1.73282	1.66114
chr12_41604940_41606553	0	0	0.733541	0.176991	0.452772	1.29618
chr12_41615420_41615688	0	0	0.772111	0.580339	0.276543	0.421866
chr12_41653080_41653760	0	0	0.802855	0.63842	-0.199257	-0.300376
chr12_41671718_41672290	0	0	0.841484	0.570532	0.194688	0.420159
chr12_41672556_41673046	0	0	0.73426	0.789596	-0.340247	-0.240371
chr12_41682893_41684164	1	1	2.83513e-09	3.65441e-13	3.77728	4.27948
chr12_41709629_41710200	0	0	0.0143551	0.0250337	1.48971	1.23572
chr12_41719226_41719524	0	0	0.049952	0.0105152	1.41484	1.60887
chr12_41732983_41733337	0	0	0.808859	0.929497	-0.214621	-0.0734443
chr12_41764154_41764393	0	0	0.345892	0.229029	0.636441	0.698597
chr12_41769654_41770392	1	1	0.00173235	4.37502e-05	1.7491	2.02564
chr12_41779142_41779781	0	0	0.0638061	0.0148548	1.10091	1.25841
chr12_41910860_41911369	0	0	0.011162	0.0171889	1.64866	1.39979
chr12_41917136_41918537	0	0	0.988046	0.814678	-0.0122058	-0.146167
chr12_41932301_41933365	0	1	0.03551	0.0096265	1.13273	1.22383
chr12_41942670_41942972	0	0	0.981937	0.446806	0.0252349	0.56359
chr12_41965488_41966297	0	0	0.384501	0.602955	0.591504	0.338563
chr12_42016819_42017920	0	0	0.931725	0.711786	0.0795805	0.258879
chr12_42018073_42018322	0	0	0.974672	0.930242	-0.032262	-0.073565
chr12_42023700_42024451	0	0	0.114755	0.0207779	0.600369	0.752537
chr12_42029463_42030016	0	0	0.728181	0.307219	0.292542	0.648136
chr12_42048872_42049796	0	0	0.706943	0.633278	0.363519	0.39149
chr12_42056094_42056427	0	0	0.552025	0.705384	0.447021	0.26576
chr12_42097581_42098539	0	0	0.724068	0.539558	-0.196898	-0.277992
chr12_42104242_42104662	0	0	0.994629	0.527652	0.00598763	-0.39859
chr12_42124994_42125909	0	0	0.74125	0.940083	-0.221796	0.0493077
chr12_42129758_42130034	0	0	0.338497	0.969413	-0.698506	-0.0335075
chr12_42130811_42131334	0	0	0.761616	0.122983	-0.220665	-0.781376
chr12_42143704_42145468	0	0	0.866907	0.949023	0.0735487	-0.0251769
chr12_42212936_42213249	0	0	0.348052	0.350862	-0.618326	-0.548297
chr12_42227744_42228794	0	0	0.330175	0.249531	0.489488	0.504154
chr12_42235161_42235918	0	0	0.148823	0.023861	0.927835	1.2305
chr12_42237273_42239028	0	0	0.201889	0.333457	0.433756	0.30631
chr12_42284264_42285115	0	0	0.729052	0.842258	0.248557	-0.132025
chr12_42299012_42300575	0	0	0.66954	0.306678	0.174408	0.324272
chr12_42325641_42327236	0	0	0.95224	0.687096	0.0282086	0.138571
chr12_42331687_42332914	0	-1	0.124179	0.00455975	-0.634229	-0.978788
chr12_42343718_42344071	0	0	0.762341	0.45638	0.284996	0.541694
chr12_42346494_42347108	0	0	0.151748	0.0156757	-0.832405	-1.17963
chr12_42360267_42361389	0	0	0.61267	0.722851	-0.31521	-0.203086
chr12_42361889_42362858	0	0	0.585629	0.271231	0.500605	0.806317
chr12_42371960_42373038	0	0	0.929497	0.42046	-0.0478158	-0.295974
chr12_42373889_42374682	0	0	0.0339856	0.0822009	-1.37074	-1.03215
chr12_42468349_42469974	0	0	0.220331	0.453091	-0.390888	-0.229906
chr12_42474503_42475737	0	0	0.987747	0.942773	-0.013116	0.0505052
chr12_42482573_42485104	0	0	0.231151	0.0843977	0.41642	0.511677
chr12_42536204_42536583	0	0	0.412551	0.133363	-0.62957	-0.940549
chr12_42546332_42547479	0	0	0.0575941	0.311007	0.789243	0.411289
chr12_42564937_42566494	0	0	0.720381	0.570244	-0.193625	-0.252824
chr12_42569345_42569940	0	0	0.135992	0.173063	-0.716942	-0.593928
chr12_42588743_42590886	0	0	0.213566	0.14979	0.557127	0.565711
chr12_42651856_42652298	0	0	0.936847	0.980587	0.0651092	-0.0176552
chr12_42660857_42661525	0	0	0.756668	0.766565	0.293424	0.245393
chr12_42678951_42679942	0	0	0.480909	0.730118	0.440765	0.209906
chr12_42692060_42692454	0	0	0.351245	0.19206	0.934557	1.11054
chr12_42744735_42745056	0	0	0.129259	0.573073	0.913164	0.34969
chr12_42936902_42937197	0	0	0.981937	0.949874	0.0226055	0.0523604
chr12_42962563_42963152	0	0	0.134756	0.0215863	0.997144	1.30103
chr12_42963426_42964358	0	0	0.815175	0.0651251	0.205717	1.06645
chr12_42977562_42978174	0	0	0.238812	0.304386	0.841503	0.671093
chr12_42983151_42983390	0	0	0.880237	0.484713	0.15667	0.521499
chr12_43011397_43012005	0	0	0.0478659	0.0139944	1.32259	1.43879
chr12_43028943_43029173	0	0	0.894612	0.769266	0.144232	-0.254311
chr12_43047270_43048293	1	1	0.00416197	0.00183967	1.4061	1.36763
chr12_43061896_43062193	0	0	0.117719	0.0917242	1.14692	1.09635
chr12_43143237_43143673	0	0	0.185133	0.221633	0.904738	0.755974
chr12_43198699_43199053	0	1	0.0540371	0.00114757	1.40731	2.02535
chr12_43210301_43211579	1	1	0.00122177	6.27687e-05	1.84421	2.03489
chr12_43227765_43228296	0	0	0.606094	0.714631	-0.395952	-0.257658
chr12_43271927_43272834	0	0	0.338939	0.0470064	0.668361	1.1211
chr12_43278110_43278755	0	0	0.368111	0.198003	0.557754	0.67527
chr12_43285364_43285758	0	0	0.641524	0.0869077	0.435345	1.17384
chr12_43338318_43339403	0	0	0.468104	0.350398	0.41187	0.452845
chr12_43445096_43445324	0	0	0.971962	0.785417	-0.0349132	0.20486
chr12_43453580_43454659	0	0	0.0761519	0.017513	1.13203	1.31331
chr12_43470603_43471756	0	0	0.962871	0.961601	-0.0445798	-0.0391317
chr12_43675985_43676521	0	0	0.942824	0.862342	0.0472152	0.0921864
chr12_43703835_43704264	0	0	0.0485685	0.0226132	1.37506	1.40086
chr12_43732420_43732843	0	0	0.717557	0.365516	0.332865	0.641895
chr12_43751730_43752399	0	0	0.703466	0.875932	-0.313085	-0.122522
chr12_43758204_43759841	0	0	0.763271	0.727733	0.13677	0.134901
chr12_43790415_43791030	0	0	0.906937	0.92269	-0.114622	-0.0822105
chr12_43805436_43806892	0	0	0.889818	0.877209	0.0621762	0.0587238
chr12_43816088_43816441	0	0	0.155835	0.314811	0.935396	0.623486
chr12_43835378_43836844	0	0	0.399109	0.246469	0.306877	0.358351
chr12_43869574_43869828	0	0	0.355211	0.107562	0.566795	0.812621
chr12_43870844_43871137	0	0	0.929714	0.997696	0.0657235	0.00187323
chr12_43882411_43882811	0	0	0.0784293	0.300776	-0.936763	-0.531256
chr12_43957645_43958040	1	1	0.00304448	0.00253723	1.39908	1.28206
chr12_43973476_43974166	0	0	0.257701	0.469604	0.863956	0.527488
chr12_43988710_43990194	1	1	5.49943e-07	1.19112e-09	1.76856	1.97392
chr12_44000138_44000808	0	0	0.0906494	0.0561191	0.870214	0.867776
chr12_44014102_44014289	0	0	0.227642	0.406393	0.814712	0.530155
chr12_44015475_44016150	0	0	0.51996	0.733805	0.363093	0.18444
chr12_44020925_44022070	0	0	0.168955	0.0958837	0.878702	0.928637
chr12_44044212_44045129	0	0	0.497349	0.248311	0.550938	0.768369
chr12_44113603_44114090	0	0	0.156577	0.0830701	0.794756	0.848442
chr12_44157275_44157757	0	0	0.514439	0.0710873	0.465046	0.988203
chr12_44184359_44185249	0	0	0.588064	0.864059	-0.36979	-0.117147
chr12_44294596_44295238	0	0	0.913838	0.386118	0.0891076	0.485074
chr12_44307133_44308435	0	0	0.307925	0.139619	0.775335	0.952984
chr12_44317606_44318226	0	0	0.66409	0.52175	0.340939	0.418612
chr12_44367825_44369010	0	0	0.0377386	0.0291993	1.49274	1.39721
chr12_44372452_44373312	0	0	0.0305926	0.0737374	1.24305	0.943154
chr12_44431662_44432227	0	0	0.0229626	0.129109	1.46671	0.921794
chr12_44433815_44434082	0	0	0.159445	0.0880394	1.2526	1.32634
chr12_44481600_44481847	0	0	0.774451	0.601024	0.27857	0.408524
chr12_44647991_44648577	0	0	0.771581	0.478665	0.276352	0.52035
chr12_44654080_44655184	0	0	0.573999	0.570812	0.349676	0.310707
chr12_44686603_44687502	0	0	0.49405	0.951922	0.544088	0.0525141
chr12_44741470_44742029	0	0	0.739729	0.452461	0.264958	0.468266
chr12_44752762_44753332	0	0	0.88776	0.677861	0.132067	0.29854
chr12_44788281_44788654	0	0	0.319359	0.720763	-0.751676	-0.276829
chr12_44846896_44847051	0	0	0.961346	0.96424	0.0551938	-0.0436705
chr12_44847583_44848510	0	0	0.222174	0.0627415	-0.709443	-0.916163
chr12_44874992_44877009	0	0	0.989754	0.525731	-0.00853423	0.293842
chr12_44930926_44932295	0	0	0.240528	0.103946	0.580524	0.689186
chr12_44948517_44949314	0	0	0.191914	0.0266246	0.625946	0.889912
chr12_44950991_44951626	0	0	0.575733	0.834135	-0.48161	0.178379
chr12_44973043_44973454	0	0	0.367677	0.295299	0.627976	0.636336
chr12_45035052_45035407	0	0	0.960722	0.361	0.0540643	0.648707
chr12_45170616_45171045	0	0	0.832177	0.617549	-0.13881	-0.255047
chr12_45205325_45205809	0	0	0.835169	0.703886	-0.191278	-0.280873
chr12_45215129_45217321	0	0	0.515449	0.794226	-0.254722	-0.101678
chr12_45223772_45224925	0	0	0.489013	0.117935	0.372646	0.664029
chr12_45232611_45233718	1	1	0.000190659	1.50008e-05	2.47904	2.58847
chr12_45234235_45235412	0	1	0.0125774	0.00585047	1.42968	1.40603
chr12_45244099_45245150	0	0	0.648561	0.706019	0.223203	0.165829
chr12_45256877_45257686	0	0	0.672081	0.186132	0.266874	0.623069
chr12_45268720_45269408	0	0	0.757773	0.961856	0.2244	0.0343744
chr12_45310391_45310710	0	0	0.487633	0.974762	0.521902	0.0269568
chr12_45324309_45325031	0	0	0.509531	0.228404	0.713344	1.05688
chr12_45354183_45354808	0	0	0.0986151	0.029893	1.00754	1.14857
chr12_45415431_45415790	0	0	0.966203	0.890245	-0.0418827	-0.107949
chr12_45468956_45469422	0	0	0.631895	0.548075	0.34003	0.363316
chr12_45543528_45544234	0	0	0.387056	0.495532	0.369834	0.268474
chr12_45575643_45578291	0	0	0.89774	0.770667	-0.0590861	-0.106799
chr12_45610843_45611666	0	0	0.747394	0.18379	-0.216672	-0.640569
chr12_45611960_45612815	0	0	0.791348	0.878797	-0.196958	-0.102753
chr12_45627173_45627895	0	0	0.325585	0.406089	-0.668324	-0.516944
chr12_45647537_45648546	0	0	0.37038	0.162517	0.709445	0.924547
chr12_45668759_45670913	0	0	0.0757758	0.0654009	-0.71128	-0.658846
chr12_45706929_45707913	0	0	0.112064	0.126984	-1.04345	-0.902085
chr12_45718375_45718764	0	0	0.924098	0.402795	-0.0995413	-0.591432
chr12_45726917_45730553	0	0	0.481721	0.607162	0.26361	0.178244
chr12_45737609_45737939	0	0	0.0424098	0.0113105	-1.71838	-1.87793
chr12_45762363_45762912	0	0	0.729768	0.8054	0.246694	-0.159845
chr12_45775945_45776155	0	0	0.82814	0.992591	-0.218709	0.00887356
chr12_45828147_45828637	0	0	0.388326	0.65824	-0.586722	-0.293628
chr12_45878766_45879428	0	0	0.953144	0.281903	0.0588648	-0.687981
chr12_45907941_45908416	0	0	0.329073	0.40097	0.665626	0.522854
chr12_45910777_45911221	0	0	0.674045	0.825281	-0.324452	-0.16079
chr12_45913998_45914404	0	0	0.436784	0.364494	0.557859	0.564606
chr12_45928390_45928788	0	0	0.448645	0.198816	0.737197	1.02881
chr12_45933632_45933981	0	0	0.962654	0.219608	0.0533927	0.866338
chr12_45934832_45935848	0	0	0.946194	0.806382	-0.049088	-0.139347
chr12_45984077_45984986	0	0	0.418574	0.240435	-0.341759	-0.417804
chr12_45989734_45992213	0	0	0.789528	0.812769	0.109907	0.0855808
chr12_46065562_46066194	0	0	0.173049	0.79328	0.802788	0.172813
chr12_46071518_46072807	0	0	0.362341	0.666335	0.32202	0.150486
chr12_46089848_46090307	0	0	0.819323	0.450051	0.23952	0.586922
chr12_46108172_46109448	0	0	0.739078	0.551294	-0.237318	-0.342972
chr12_46109960_46111359	0	0	0.941592	0.798579	-0.0741653	-0.201722
chr12_46124757_46125978	0	0	0.67678	0.431805	-0.163119	-0.247371
chr12_46179652_46180311	0	0	0.577057	0.249552	-0.356232	-0.584517
chr12_46181716_46182041	0	0	0.86355	0.267853	-0.161713	-0.710183
chr12_46200636_46200820	0	0	0.977085	0.773322	-0.0342371	0.257295
chr12_46209817_46210950	-1	-1	0.000654696	0.0003333	-1.8048	-1.71233
chr12_46214823_46215838	-1	-1	0.00382237	0.00391684	-2.40471	-2.15945
chr12_46215950_46216484	0	-1	0.0188132	0.000113215	-1.49988	-2.1286
chr12_46217835_46218890	-1	-1	0.000425113	1.39751e-05	-1.84179	-2.03557
chr12_46219024_46219341	0	-1	0.027647	0.00299154	-1.52781	-1.79501
chr12_46219870_46220100	0	0	0.540476	0.231174	-0.470665	-0.738445
chr12_46264166_46264511	0	0	0.681238	0.553393	-0.391688	-0.471873
chr12_46266511_46270238	0	0	0.035101	0.0996345	-0.604483	-0.436284
chr12_46300687_46301272	0	0	0.93377	0.626423	0.0823204	0.350982
chr12_46303126_46303860	0	0	0.50896	0.737191	-0.304437	-0.149509
chr12_46342464_46343641	0	0	0.460106	0.604976	0.335707	0.219037
chr12_46354124_46355342	0	0	0.158174	0.0206565	-0.638872	-0.882835
chr12_46356352_46357916	0	0	0.025574	0.0192863	-1.0794	-1.00909
chr12_46360807_46361840	-1	-1	0.00947271	0.00198808	-1.01974	-1.07728
chr12_46365153_46365524	0	0	0.89774	0.843631	0.130068	-0.165142
chr12_46371110_46373928	0	0	0.973759	0.884608	0.0171126	-0.060035
chr12_46382667_46384344	0	0	0.331368	0.599492	0.364757	0.191987
chr12_46386748_46388943	0	0	0.507161	0.749618	-0.254616	-0.119277
chr12_46390440_46391366	0	0	0.0892602	0.543758	-0.726299	-0.268987
chr12_46399279_46399900	0	0	0.0503911	0.131814	-1.15556	-0.824616
chr12_46403892_46404693	-1	-1	0.000258646	0.00446365	-1.97062	-1.41327
chr12_46420754_46421079	0	0	0.182683	0.685496	0.927875	0.29792
chr12_46430382_46430883	0	0	0.439817	0.568786	0.606983	0.414985
chr12_46450561_46450922	0	0	0.683524	0.330772	-0.314294	-0.582759
chr12_46455695_46456575	0	0	0.790168	0.586438	0.216078	0.349898
chr12_46473707_46474215	0	0	0.858136	0.870433	-0.187301	-0.147374
chr12_46487549_46488086	-1	-1	0.000875661	0.00011024	-1.7954	-1.8681
chr12_46499504_46500652	0	0	0.434378	0.523723	-0.460157	-0.343054
chr12_46516470_46518290	0	0	0.659093	0.702942	-0.217994	-0.168171
chr12_46523932_46525074	0	0	0.506913	0.49078	-0.608457	-0.556236
chr12_46526172_46527109	0	0	0.159033	0.343277	1.05532	0.673387
chr12_46536250_46537127	0	0	0.813483	0.849887	0.19687	0.138447
chr12_46537358_46538243	0	0	0.607495	0.735081	-0.336185	0.205472
chr12_46546705_46547381	0	0	0.463492	0.405542	0.622072	0.614488
chr12_46549579_46550364	0	0	0.963818	0.805944	-0.0564237	-0.233869
chr12_46561025_46562256	0	0	0.516378	0.277703	0.452137	0.621709
chr12_46570826_46571612	0	0	0.620746	0.562277	0.455741	0.459699
chr12_46572949_46573309	0	0	0.470621	0.930922	0.596401	0.0788653
chr12_46578553_46579677	0	0	0.939265	0.844457	-0.0667705	0.137454
chr12_46585706_46586656	0	0	0.467301	0.630211	-0.575598	-0.357668
chr12_46591080_46591579	0	0	0.83429	0.959966	0.188229	0.0422746
chr12_46601578_46601858	0	0	0.959528	0.970425	0.0620278	-0.0391799
chr12_46659953_46661846	0	0	0.213678	0.081668	0.583345	0.69938
chr12_46664769_46665648	1	1	0.000108895	2.02249e-07	2.11153	2.55294
chr12_46674859_46675122	0	0	0.0810506	0.0764863	1.33032	1.20807
chr12_46794847_46795083	0	0	0.87452	0.81696	-0.178683	-0.217102
chr12_46983328_46984228	0	0	0.933883	0.996859	-0.055373	-0.00229635
chr12_47021390_47021679	0	0	0.956616	0.883216	0.0432425	0.0934997
chr12_47022417_47022779	0	0	0.304133	0.0921407	0.725714	0.993496
chr12_47029210_47029634	0	0	0.28473	0.2731	0.741326	0.677805
chr12_47032532_47033478	0	0	0.951374	0.423508	-0.0380271	0.332727
chr12_47034068_47034427	0	0	0.1322	0.111809	1.01767	0.955381
chr12_47054584_47055294	0	0	0.411062	0.246059	0.574032	0.68543
chr12_47066317_47067397	0	0	0.42016	0.396021	0.571096	0.530851
chr12_47071253_47071531	0	0	0.316846	0.550645	0.661624	0.379515
chr12_47078867_47081406	0	0	0.741326	0.53023	-0.155943	-0.237621
chr12_47084529_47086237	0	0	0.735499	0.834949	0.215586	0.12206
chr12_47155715_47156522	0	0	0.499676	0.299366	0.46801	0.598959
chr12_47181920_47182762	0	0	0.39069	0.4461	-0.693767	-0.557533
chr12_47189818_47191622	0	0	0.0462572	0.0204222	1.1173	1.14511
chr12_47206531_47208582	0	0	0.0589201	0.0265642	-0.767829	-0.793355
chr12_47214994_47218719	0	0	0.170322	0.0853304	-0.80446	-0.877672
chr12_47222874_47224784	0	0	0.721495	0.856874	-0.20742	-0.0981825
chr12_47268276_47270286	0	0	0.256645	0.281058	-0.557263	-0.478189
chr12_47276143_47277479	0	0	0.0463262	0.133213	-0.891037	-0.623585
chr12_47277520_47278373	1	1	0.000119866	0.00243937	1.96915	1.4284
chr12_47299272_47299558	0	0	0.356284	0.385214	0.802017	0.67868
chr12_47302183_47302543	0	0	0.546936	0.10371	-0.523273	-1.08517
chr12_47306734_47308036	0	0	0.609098	0.838879	0.26823	0.104347
chr12_47312594_47313314	0	0	0.0998582	0.258232	-0.674517	-0.437398
chr12_47316805_47317728	0	0	0.0655783	0.262265	-0.759507	-0.44365
chr12_47355960_47356735	0	0	0.342004	0.298971	-0.616218	-0.592987
chr12_47359819_47361957	-1	0	0.00330265	0.0171501	-1.05093	-0.782197
chr12_47383611_47384530	0	0	0.119646	0.259674	0.97208	0.659823
chr12_47392772_47393520	0	0	0.0646229	0.0754023	0.968498	0.840131
chr12_47394021_47394813	0	0	0.48689	0.78138	-0.551882	0.219815
chr12_47396776_47397927	0	0	0.791543	0.616906	0.236646	0.358606
chr12_47401227_47401581	0	0	0.259579	0.218142	0.877424	0.848048
chr12_47407760_47408883	0	0	0.980602	0.558079	-0.0137389	0.227925
chr12_47426857_47427541	0	0	0.970262	0.973072	-0.051963	0.0402093
chr12_47504983_47505760	0	0	0.369675	0.19083	0.601333	0.740039
chr12_47636877_47637576	0	0	0.115676	0.104363	-0.846535	-0.779051
chr12_47650494_47652933	0	0	0.826333	0.658003	0.103507	0.165831
chr12_47705332_47707055	0	0	0.382102	0.120996	-0.301836	-0.439599
chr12_47714868_47715796	0	0	0.126349	0.0117842	-0.542378	-0.754994
chr12_47717440_47718229	0	0	0.0360272	0.0651368	1.13605	0.910358
chr12_47725483_47727381	1	1	0.000345372	0.0023119	1.50088	1.16904
chr12_47739934_47742448	0	0	0.512976	0.464822	0.425258	0.413554
chr12_47746784_47747910	0	0	0.287071	0.255399	0.558641	0.529112
chr12_47754813_47756155	0	0	0.409916	0.313675	0.358392	0.378658
chr12_47757486_47759619	0	0	0.0902236	0.0996387	0.6184	0.540418
chr12_47766748_47767561	0	0	0.0527245	0.0144925	-0.715392	-0.789113
chr12_47772862_47774106	0	0	0.942444	0.868828	0.0330477	0.0611899
chr12_47778518_47780065	0	0	0.982841	0.823428	0.0124762	0.100828
chr12_47782223_47782488	0	0	0.226076	0.296672	-0.769194	-0.607089
chr12_47797396_47798753	0	0	0.218826	0.358256	0.631413	0.440577
chr12_47801730_47803711	0	0	0.625887	0.850482	0.222843	0.0840735
chr12_47807701_47809240	0	0	0.397373	0.207157	0.297611	0.37265
chr12_47812635_47814185	0	0	0.640872	0.379694	0.174057	0.263937
chr12_47818460_47821007	0	0	0.899089	0.997576	0.0495762	-0.00106045
chr12_47828103_47829833	0	0	0.472109	0.555464	0.424594	0.317068
chr12_47832309_47833444	0	0	0.731114	0.184641	-0.301799	-0.844565
chr12_47834804_47835298	-1	-1	0.00110968	8.02402e-05	-2.2081	-2.38494
chr12_47836486_47839230	0	0	0.902155	0.81535	-0.0524321	-0.0810001
chr12_47858725_47859240	0	0	0.804169	0.633206	0.229656	0.35321
chr12_47867693_47870888	0	0	0.892986	0.87523	-0.0600461	0.0591151
chr12_47876563_47876910	0	0	0.401876	0.343515	0.57621	0.568967
chr12_47881924_47884047	0	0	0.598559	0.30469	0.188688	0.294818
chr12_47884397_47884908	0	0	0.700812	0.33194	-0.270097	-0.525423
chr12_47891489_47892176	0	0	0.15593	0.0340683	-0.92452	-1.17619
chr12_47893792_47894738	0	0	0.936917	0.938867	-0.0780055	-0.0648005
chr12_47900420_47901007	0	0	0.699578	0.403318	0.321929	0.549364
chr12_47903239_47905734	0	0	0.425895	0.238986	0.29007	0.360111
chr12_47938236_47938604	0	0	0.0521904	0.311209	1.02019	0.521249
chr12_47941827_47942918	0	0	0.441312	0.0954235	-0.461462	-0.795296
chr12_47946457_47947006	0	0	0.85417	0.886432	-0.17409	0.11774
chr12_47949103_47950072	0	0	0.660045	0.331477	-0.185081	-0.321367
chr12_47963155_47964421	0	0	0.138358	0.26542	-0.415553	-0.291115
chr12_47987979_47988400	0	0	0.403153	0.268505	0.524494	0.593166
chr12_47990279_47990755	-1	-1	0.00096814	5.34703e-05	-2.02663	-2.21472
chr12_48001161_48002353	0	0	0.849692	0.814736	-0.138474	-0.144381
chr12_48003480_48004441	0	0	0.832442	0.630862	-0.164824	-0.293325
chr12_48095818_48096179	0	0	0.469015	0.65702	-0.624604	-0.362622
chr12_48105143_48106812	0	0	0.293496	0.449208	-0.364616	-0.246254
chr12_48118711_48120002	0	0	0.606889	0.911194	0.213145	0.0472633
chr12_48152112_48152483	0	0	0.0648331	0.230286	-1.52379	-0.940235
chr12_48156854_48157956	0	0	0.557247	0.472624	-0.21149	-0.22191
chr12_48165038_48165738	0	0	0.713307	0.411075	-0.217269	-0.3811
chr12_48182716_48184186	0	0	0.0692511	0.0334839	-0.824176	-0.848861
chr12_48189157_48190241	0	0	0.330042	0.109562	-0.421061	-0.575744
chr12_48197521_48198902	0	0	0.441568	0.689034	0.287333	0.144787
chr12_48286067_48286898	0	0	0.544654	0.763842	0.405171	0.194129
chr12_48296443_48297249	0	0	0.826601	0.598421	-0.206727	-0.38592
chr12_48307203_48307771	0	0	0.868161	0.319596	-0.146957	-0.60709
chr12_48319784_48320285	0	0	0.0887285	0.101346	0.835473	0.723992
chr12_48325415_48326032	0	0	0.815633	0.827455	0.237481	0.192336
chr12_48329147_48329365	0	0	0.942541	0.581116	0.0833006	-0.452179
chr12_48332261_48333235	0	0	0.197643	0.419465	0.700425	0.420475
chr12_48350049_48351503	0	0	0.83094	0.795488	-0.0871281	-0.0894121
chr12_48409954_48410387	0	0	0.539548	0.508802	-0.513548	-0.483512
chr12_48446388_48447035	0	0	0.480079	0.4276	0.604585	0.591859
chr12_48474294_48474950	0	0	0.0627972	0.175914	1.24671	0.847985
chr12_48512912_48513227	0	0	0.222696	0.690011	0.93904	0.321041
chr12_48553590_48554231	0	0	0.292625	0.0916279	0.925799	1.24362
chr12_48600886_48601779	0	0	0.437231	0.0719733	0.528383	0.966673
chr12_48618393_48618886	0	0	0.784807	0.827101	0.152154	-0.107588
chr12_48681526_48682749	0	0	0.84302	0.94327	0.0758531	0.0249614
chr12_48716143_48717634	0	0	0.788105	0.42887	-0.1134	-0.251191
chr12_48744111_48744663	0	0	0.22332	0.257993	0.876602	0.737005
chr12_48753261_48754270	0	0	0.423308	0.156467	-0.355518	-0.515214
chr12_48764622_48764930	0	0	0.476653	0.136995	-0.5862	-0.976202
chr12_48766018_48766394	0	0	0.200634	0.0213601	-0.918337	-1.37269
chr12_48787833_48789919	0	0	0.0630096	0.0886287	0.651701	0.541307
chr12_48795059_48796403	0	0	0.355954	0.200185	-0.362697	-0.427819
chr12_48814199_48815646	0	0	0.779339	0.921175	-0.122482	-0.0407407
chr12_48818040_48819157	0	0	0.921915	0.800334	-0.0528817	-0.108239
chr12_48823978_48824855	0	0	0.978486	0.710466	0.0245795	0.245081
chr12_48842211_48842724	0	0	0.0309272	0.170689	1.12835	0.680134
chr12_48851503_48853633	0	0	0.227669	0.0875675	-0.339502	-0.410805
chr12_48864572_48866431	0	0	0.755302	0.557671	-0.130271	-0.196445
chr12_48890438_48891334	0	0	0.882905	0.288393	0.0839436	-0.408932
chr12_48901103_48901532	0	0	0.190692	0.28379	0.813189	0.613594
chr12_48903552_48904664	0	0	0.985262	0.258482	0.0116163	-0.44678
chr12_48918047_48918485	0	-1	0.139415	0.00492043	-1.03566	-1.64031
chr12_48924406_48926058	0	0	0.762847	0.70098	0.118946	0.127401
chr12_48936367_48936828	0	0	0.0145141	0.0172673	-1.07552	-0.942964
chr12_48938564_48939398	0	0	0.0839104	0.149782	1.15198	0.880301
chr12_48956338_48958315	0	0	0.79877	0.568315	-0.100072	-0.175246
chr12_48965649_48966781	0	0	0.742017	0.916378	-0.286125	-0.0875658
chr12_48969268_48970586	0	0	0.750876	0.767175	0.211246	0.172509
chr12_48971474_48972879	0	0	0.866489	0.46624	-0.137431	-0.429412
chr12_48977357_48979146	0	0	0.910283	0.859519	0.0608995	-0.078759
chr12_48979500_48981812	0	0	0.271673	0.0238435	-0.557898	-0.935551
chr12_48987686_48988640	0	0	0.221396	0.128452	-0.491249	-0.530384
chr12_48996858_49000149	0	0	0.939648	0.878059	0.0391209	0.0645886
chr12_49017930_49020211	0	0	0.843645	0.76882	-0.0784939	-0.0965573
chr12_49043619_49044289	0	0	0.3533	0.0300814	-0.491832	-0.913757
chr12_49056126_49056757	0	0	0.355489	0.0187149	-0.339159	-0.679415
chr12_49058575_49061345	0	-1	0.0377782	0.00344251	-0.543884	-0.663975
chr12_49069272_49070566	0	0	0.937998	0.606564	-0.0343768	-0.16349
chr12_49087947_49088871	0	0	0.842081	0.633755	0.0863146	0.160721
chr12_49090006_49090270	0	0	0.290496	0.140346	-0.774158	-0.921718
chr12_49094032_49095011	0	0	0.998633	0.771535	-0.00110143	-0.158206
chr12_49097793_49098440	0	-1	0.010557	0.00607917	-1.09896	-1.05379
chr12_49109817_49111398	0	0	0.689459	0.881041	0.144374	0.0521355
chr12_49122431_49123317	0	0	0.398489	0.041337	-0.371073	-0.70743
chr12_49130084_49132325	0	0	0.770055	0.64772	-0.115359	-0.147879
chr12_49160368_49161637	0	0	0.150308	0.0456821	-0.779728	-0.930799
chr12_49187949_49189341	0	0	0.343554	0.0708965	-0.698332	-1.0862
chr12_49201257_49201596	0	0	0.143553	0.13994	-0.900768	-0.812454
chr12_49233656_49235552	0	0	0.152161	0.088951	-0.489004	-0.508698
chr12_49264294_49266118	0	0	0.35689	0.382466	-0.308308	-0.262405
chr12_49276409_49276648	0	0	0.0411824	0.0362365	-1.29909	-1.19107
chr12_49277027_49277632	0	0	0.895894	0.248908	-0.0941017	-0.549528
chr12_49288143_49289058	0	0	0.0456561	0.0245984	-0.891143	-0.886476
chr12_49296506_49298241	0	0	0.0492719	0.0132766	-0.912581	-1.00493
chr12_49322110_49323671	0	0	0.917195	0.464569	-0.041686	-0.203443
chr12_49331529_49332212	0	0	0.905143	0.686866	0.090708	-0.232875
chr12_49336810_49338035	0	0	0.550375	0.312195	-0.303852	-0.421495
chr12_49342109_49343609	0	0	0.680052	0.896599	-0.219677	0.0676631
chr12_49345262_49345885	0	0	0.919028	0.89	0.0709613	-0.0802479
chr12_49346783_49348097	0	0	0.581908	0.363045	-0.228405	-0.309673
chr12_49357698_49359574	0	0	0.736776	0.720891	0.17455	0.160272
chr12_49366389_49368136	0	0	0.599964	0.418231	-0.176025	-0.225165
chr12_49369458_49370860	0	0	0.839962	0.672094	-0.0792253	-0.131158
chr12_49388966_49389406	0	0	0.122248	0.165	-1.35925	-1.10981
chr12_49428576_49429825	0	0	0.974055	0.812046	0.0206595	-0.115901
chr12_49436289_49436994	0	0	0.735472	0.406171	0.214855	0.408342
chr12_49451651_49452381	0	0	0.445089	0.624378	-0.460429	-0.278906
chr12_49514037_49514405	0	0	0.817474	0.380273	-0.162604	-0.449295
chr12_49537564_49539226	0	0	0.755006	0.374925	-0.144428	-0.310375
chr12_49548727_49549533	0	0	0.207547	0.0546412	-0.727669	-0.940532
chr12_49553450_49554373	0	-1	0.0223409	0.00405288	-1.14721	-1.26716
chr12_49567468_49568998	-1	-1	0.000751933	0.000134787	-0.922056	-0.936678
chr12_49580428_49581133	0	0	0.892749	0.663263	0.0738145	-0.181156
chr12_49622156_49624096	0	0	0.73915	0.678693	-0.122044	-0.128563
chr12_49636851_49637629	0	0	0.864022	0.507516	0.0913741	-0.258932
chr12_49644303_49645244	0	-1	0.0703004	0.00450054	-0.612697	-0.822056
chr12_49661090_49661680	0	0	0.502527	0.868676	-0.301394	-0.0771149
chr12_49662731_49663685	0	0	0.139807	0.0579391	-0.611298	-0.681164
chr12_49664436_49665355	-1	-1	0.00230245	0.00682036	-1.26284	-1.01989
chr12_49670800_49672223	0	0	0.976766	0.969897	0.0221032	-0.0244559
chr12_49672728_49673042	0	0	0.110818	0.640522	1.28203	0.399582
chr12_49673155_49674483	0	0	0.0933541	0.394784	1.43651	0.718755
chr12_49689090_49689956	0	0	0.995823	0.643205	0.00510036	-0.344966
chr12_49690515_49691257	0	0	0.135358	0.196451	1.10182	0.870953
chr12_49698274_49699545	0	0	0.34691	0.529174	-0.355438	-0.224548
chr12_49706458_49707964	0	0	0.574937	0.637261	0.197016	0.14956
chr12_49716430_49717136	0	0	0.226576	0.20814	0.865213	0.802105
chr12_49741223_49742562	0	0	0.635716	0.438527	0.195912	0.263035
chr12_49750099_49750936	0	0	0.584186	0.524539	-0.468036	-0.469908
chr12_49753624_49754349	0	0	0.936829	0.89926	-0.0620907	0.0823386
chr12_49762602_49763460	-1	-1	0.00619588	0.00289408	-1.20718	-1.17287
chr12_49776105_49776967	0	0	0.695019	0.410018	-0.20873	-0.347121
chr12_49777997_49778749	0	0	0.84723	0.198715	-0.111399	-0.501072
chr12_49791842_49792057	0	0	0.78277	0.72104	-0.244645	-0.265613
chr12_49827721_49828999	0	0	0.904069	0.471812	-0.054283	-0.227887
chr12_49842060_49843452	0	0	0.701794	0.676724	-0.152773	-0.143788
chr12_49850498_49851190	0	0	0.406536	0.345338	0.503414	0.499899
chr12_49867052_49867673	0	0	0.557843	0.64528	-0.283813	-0.203203
chr12_49903957_49904222	0	0	0.817883	0.421383	-0.21336	-0.548311
chr12_49922049_49922779	0	0	0.0927348	0.19137	0.801978	0.578072
chr12_49945239_49946147	0	0	0.0631451	0.322698	0.692557	0.360566
chr12_49953342_49953652	0	0	0.699578	0.397527	-0.29837	-0.514523
chr12_49966733_49967965	0	0	0.909299	0.592273	-0.0518407	-0.177687
chr12_49974911_49975160	0	0	0.770716	0.693299	0.280879	0.317119
chr12_50006113_50007505	0	0	0.386653	0.582444	0.562374	0.33921
chr12_50024841_50025918	0	-1	0.0265688	0.00614234	-0.633899	-0.688119
chr12_50033307_50033515	0	-1	0.0137914	8.63086e-05	-1.6599	-2.29585
chr12_50039171_50039980	0	0	0.119832	0.0234677	-0.613249	-0.764508
chr12_50055842_50057006	0	0	0.229953	0.102945	-0.548338	-0.639675
chr12_50057163_50058028	0	0	0.304578	0.359528	-0.728287	-0.590966
chr12_50070443_50071025	0	-1	0.0146704	0.00601809	-0.975915	-0.975661
chr12_50074951_50075803	0	0	0.02382	0.03536	-0.68387	-0.57576
chr12_50084640_50086459	0	0	0.55718	0.325384	-0.193047	-0.26527
chr12_50103505_50104422	0	0	0.443829	0.877819	0.560687	0.119864
chr12_50110234_50112867	0	0	0.854905	0.971943	0.080208	0.0144317
chr12_50125090_50125857	0	0	0.0214341	0.0466805	-1.23946	-0.978078
chr12_50132654_50133048	0	0	0.0771106	0.193174	-1.25434	-0.862137
chr12_50166727_50167843	0	0	0.965164	0.65973	-0.0196818	-0.140829
chr12_50175259_50175735	0	-1	0.265037	0.00641932	-0.599497	-1.17697
chr12_50187047_50187987	0	0	0.834049	0.857086	-0.203826	-0.152578
chr12_50189059_50189374	0	0	0.68964	0.490064	-0.315549	-0.443969
chr12_50220405_50222855	0	0	0.3189	0.170058	-0.553286	-0.650076
chr12_50224257_50224881	0	0	0.0732039	0.179579	1.12664	0.78608
chr12_50246941_50247440	0	0	0.609889	0.932211	0.346403	-0.0601213
chr12_50254053_50254536	0	0	0.908701	0.498732	0.0875956	0.364904
chr12_50282934_50284236	0	0	0.927036	0.831924	0.0501917	-0.0932773
chr12_50351908_50352098	0	0	0.799233	0.256399	-0.272324	-0.861281
chr12_50352399_50353292	0	0	0.927997	0.460766	-0.0729429	-0.409591
chr12_50387338_50388079	0	0	0.93437	0.607089	-0.0686162	-0.309817
chr12_50400311_50401929	0	0	0.167988	0.085152	-0.390407	-0.424072
chr12_50442633_50442830	0	0	0.896909	0.776289	0.14274	-0.250406
chr12_50504537_50506162	0	0	0.135354	0.0464822	-0.414129	-0.476954
chr12_50514738_50515165	-1	-1	0.00585362	3.63076e-05	-1.62748	-2.13609
chr12_50517352_50518589	0	0	0.0655797	0.0408301	-0.863664	-0.849915
chr12_50528772_50529576	0	0	0.0118941	0.0304012	-1.30261	-1.02354
chr12_50530101_50530513	0	0	0.0229709	0.0420035	-1.50944	-1.22671
chr12_50532332_50533348	0	0	0.631536	0.813347	-0.337239	-0.15902
chr12_50537516_50538519	0	0	0.926973	0.781734	-0.0691668	0.163608
chr12_50542234_50542922	0	0	0.792761	0.964393	-0.250768	0.0413514
chr12_50563823_50564511	0	0	0.79366	0.823266	-0.221299	-0.166101
chr12_50568142_50568413	0	0	0.870894	0.404279	-0.169675	-0.615112
chr12_50572433_50572856	0	0	0.854709	0.457972	0.173316	-0.509468
chr12_50579776_50580245	0	0	0.651218	0.561681	-0.338261	-0.368991
chr12_50597418_50598422	0	0	0.788921	0.0695388	0.190104	0.863431
chr12_50637592_50638300	0	-1	0.0677599	0.00157386	-0.93384	-1.37231
chr12_50661286_50662019	0	0	0.52696	0.408743	-0.456724	-0.507568
chr12_50663234_50663419	0	0	0.973126	0.932908	0.0321766	-0.0666365
chr12_50672174_50672570	0	0	0.52005	0.969032	0.520056	-0.0352306
chr12_50722554_50723051	0	0	0.815044	0.458316	-0.209887	-0.49583
chr12_50752039_50752859	0	0	0.762677	0.573987	0.274849	0.410921
chr12_50763446_50765774	0	0	0.067656	0.0313548	-0.505462	-0.523656
chr12_50824670_50825776	0	0	0.876125	0.735832	0.0759656	0.13035
chr12_50842590_50843180	0	0	0.616146	0.163965	-0.452875	-0.957188
chr12_50885789_50886057	0	0	0.198577	0.380584	0.938534	0.605598
chr12_50901346_50902047	0	0	0.230221	0.398306	0.662464	0.439676
chr12_50909990_50910537	0	0	0.874566	0.778912	-0.15439	-0.223086
chr12_50918847_50919439	0	0	0.438821	0.594499	-0.458026	-0.294638
chr12_50923476_50925689	0	0	0.117932	0.278973	-0.453055	-0.295914
chr12_50928090_50928230	0	0	0.143094	0.0665044	-1.0168	-1.10859
chr12_50934328_50935388	0	0	0.966767	0.974974	0.0299846	0.0191992
chr12_50957305_50957568	0	0	0.91336	0.950873	0.123884	-0.0610859
chr12_50978849_50980195	0	0	0.263982	0.248734	-0.598724	-0.551485
chr12_50985225_50985748	0	-1	0.0632417	0.00745099	-1.25665	-1.5615
chr12_50986524_50987594	0	0	0.523612	0.0368351	-0.336595	-0.82748
chr12_51024210_51026761	0	0	0.944955	0.468817	-0.0263191	-0.188704
chr12_51028227_51028642	0	0	0.6518	0.419507	-0.370515	-0.537457
chr12_51047667_51049424	0	0	0.161148	0.202101	-0.394315	-0.32589
chr12_51082642_51083995	0	0	0.196925	0.304711	0.405363	0.298434
chr12_51128620_51129588	0	0	0.829702	0.565424	0.138693	0.283797
chr12_51172100_51173543	0	0	0.11641	0.136858	-0.477018	-0.407411
chr12_51187960_51189183	0	0	0.417074	0.0596671	-0.568094	-1.04433
chr12_51216882_51219334	0	0	0.735949	0.974532	0.12687	0.0121894
chr12_51238010_51239753	0	-1	0.303707	0.00846936	-0.300649	-0.611681
chr12_51262783_51263156	0	0	0.896623	0.393982	-0.114272	-0.518715
chr12_51264903_51265350	0	0	0.0255921	0.0194285	-1.36695	-1.27678
chr12_51269358_51271238	0	0	0.617206	0.885558	0.220966	0.0634748
chr12_51318688_51319459	0	0	0.0537432	0.0612884	-0.989186	-0.864419
chr12_51320792_51321333	0	0	0.427449	0.556577	-0.432233	-0.296828
chr12_51322627_51324410	0	0	0.0344498	0.0286298	-0.594707	-0.549591
chr12_51326530_51327405	0	0	0.154075	0.0475484	-0.731278	-0.873411
chr12_51341092_51341972	0	0	0.938428	0.314675	-0.0448866	-0.381774
chr12_51351911_51352355	0	0	0.520237	0.29442	-0.469552	-0.631403
chr12_51357346_51357852	0	-1	0.0425337	0.00337479	-1.41912	-1.7723
chr12_51368683_51369641	0	0	0.545053	0.605067	-0.339117	-0.261695
chr12_51391036_51393260	0	0	0.149058	0.0906603	-0.458104	-0.471109
chr12_51393959_51394509	0	0	0.582708	0.371036	-0.562096	-0.752743
chr12_51424406_51425395	0	0	0.974783	0.542161	-0.0191225	-0.251559
chr12_51463147_51463394	0	0	0.164627	0.434667	1.15202	0.630147
chr12_51481185_51481591	0	0	0.630127	0.483205	-0.45333	-0.551143
chr12_51502484_51502883	0	0	0.658762	0.656822	0.352902	0.3113
chr12_51531385_51532352	0	0	0.555929	0.453725	0.249563	0.270722
chr12_51547422_51548458	0	0	0.624658	0.33582	0.319747	0.503134
chr12_51567881_51568450	0	0	0.77118	0.684054	-0.231504	0.269012
chr12_51590209_51591877	0	0	0.849292	0.94163	-0.136264	-0.0478673
chr12_51677568_51678540	0	0	0.949783	0.307012	0.0561727	0.589278
chr12_51814034_51814949	0	0	0.415485	0.1586	-0.65573	-0.93331
chr12_51820381_51821669	0	0	0.492678	0.335216	-0.639371	-0.75722
chr12_51827980_51828446	0	0	0.110831	0.0390925	-0.961714	-1.07965
chr12_51846962_51848155	0	0	0.943273	0.386756	-0.0585716	-0.474518
chr12_51863517_51864581	0	0	0.762983	0.670543	0.229204	0.268903
chr12_51875350_51875863	0	0	0.900531	0.417136	0.0772403	-0.348234
chr12_51884703_51884978	0	0	0.157055	0.201336	1.05491	0.865955
chr12_51885969_51886451	0	0	0.381789	0.559457	-0.572981	-0.360646
chr12_51887999_51888374	0	0	0.885955	0.909068	0.153052	-0.105899
chr12_51922838_51924097	0	0	0.110522	0.182303	0.706697	0.541996
chr12_51924654_51925540	0	0	0.459167	0.339201	0.500077	0.551855
chr12_51932517_51932907	0	0	0.983447	0.701947	-0.0201937	-0.272447
chr12_51936147_51936457	0	0	0.463128	0.909899	-0.612347	-0.102177
chr12_51951128_51953349	0	0	0.512553	0.810233	0.236491	0.0870247
chr12_51954860_51956157	0	0	0.373841	0.117321	0.46477	0.672901
chr12_51970762_51973277	0	0	0.915346	0.377852	0.0572904	0.322055
chr12_51979833_51980912	0	0	0.500101	0.125483	-0.254402	-0.455048
chr12_51992674_51993704	0	0	0.66136	0.102709	-0.20418	-0.555733
chr12_52005517_52007935	0	0	0.714523	0.916006	0.265529	0.0746071
chr12_52022933_52024187	0	0	0.912324	0.949023	-0.0617403	-0.0311129
chr12_52024951_52026157	0	0	0.576245	0.991543	-0.254743	0.00527774
chr12_52032568_52034014	0	0	0.927731	0.963834	0.0401087	0.0176741
chr12_52036464_52037703	0	0	0.787289	0.882449	0.126145	0.0628318
chr12_52041910_52042275	-1	0	0.00804825	0.0623128	-1.72417	-1.13397
chr12_52050242_52052813	0	0	0.604725	0.431473	0.23531	0.296778
chr12_52059743_52060430	0	0	0.629866	0.0821037	-0.329544	-0.874102
chr12_52063694_52064566	0	0	0.775761	0.927777	0.206805	0.0627199
chr12_52068956_52070854	0	0	0.526281	0.643138	-0.214959	-0.14495
chr12_52074052_52074342	0	0	0.998818	0.637826	0.00145404	-0.373288
chr12_52080982_52083657	0	0	0.760242	0.657597	-0.143768	-0.173168
chr12_52088324_52088875	0	0	0.88324	0.509382	-0.115825	-0.376309
chr12_52104390_52105202	0	0	0.649123	0.229877	-0.299762	-0.60578
chr12_52116371_52116812	0	0	0.216182	0.119262	0.622756	0.680437
chr12_52118168_52119466	0	0	0.620252	0.151711	0.226958	0.496845
chr12_52119582_52120355	0	0	0.465912	0.925958	-0.413228	-0.0578982
chr12_52139424_52140119	0	0	0.758128	0.998633	0.184604	-0.00101797
chr12_52146644_52147757	0	0	0.769191	0.8531	0.228322	-0.130248
chr12_52151760_52152680	0	0	0.539524	0.8626	-0.335083	-0.0964318
chr12_52156468_52157166	0	0	0.404957	0.371235	-0.382911	-0.361882
chr12_52163748_52164357	0	0	0.716498	0.637524	-0.210125	-0.230536
chr12_52168423_52168670	0	0	0.927812	0.992888	0.095224	-0.00826977
chr12_52181935_52182225	0	0	0.735211	0.600407	0.336134	0.429453
chr12_52184900_52185602	0	0	0.869623	0.892101	0.129625	0.0926375
chr12_52191595_52192652	0	0	0.412299	0.337982	0.594002	0.603819
chr12_52199338_52199771	0	0	0.31372	0.410648	-0.796544	-0.599038
chr12_52203046_52203513	0	0	0.663213	0.352235	-0.326015	-0.550077
chr12_52213285_52214348	0	0	0.657376	0.675991	-0.30052	-0.250177
chr12_52215406_52216042	0	0	0.88963	0.746872	0.135539	0.249934
chr12_52221549_52222717	0	0	0.403618	0.303384	0.807891	0.859619
chr12_52243451_52244916	0	0	0.604741	0.617819	0.5002	0.426546
chr12_52249072_52249545	0	0	0.762073	0.804219	0.284165	0.207045
chr12_52260102_52260575	0	0	0.750805	0.909971	0.283441	-0.0958938
chr12_52264083_52264839	0	0	0.738491	0.83116	-0.330487	-0.192749
chr12_52266476_52267001	0	0	0.0755075	0.100403	1.61756	1.35301
chr12_52278586_52279588	0	0	0.779296	0.920164	0.160651	-0.0540001
chr12_52280171_52280937	0	0	0.609148	0.58165	-0.444159	-0.417074
chr12_52308368_52308885	0	0	0.747191	0.427964	-0.290573	-0.55165
chr12_52315870_52316184	0	0	0.766491	0.253543	-0.243294	-0.676283
chr12_52327093_52328254	0	0	0.0568605	0.0247895	0.779268	0.808008
chr12_52358529_52359118	0	0	0.432252	0.201167	-0.631329	-0.851276
chr12_52372493_52372997	0	0	0.729743	0.642331	0.250971	-0.283865
chr12_52380340_52380627	0	0	0.426286	0.76958	0.548458	0.204531
chr12_52382640_52383087	0	0	0.796521	0.623785	-0.226332	-0.344487
chr12_52495355_52495746	0	0	0.87982	0.750647	0.141238	0.236306
chr12_52521372_52521973	0	0	0.36129	0.187182	0.665247	0.812239
chr12_52524567_52525779	0	0	0.416162	0.355783	0.684838	0.679176
chr12_52542789_52543194	0	0	0.305451	0.464585	-0.7688	-0.515056
chr12_52547498_52548000	0	0	0.547542	0.619649	0.504023	0.377684
chr12_52582805_52583438	0	0	0.217294	0.0392127	-0.709027	-0.992607
chr12_52645483_52645825	-1	-1	0.00962111	0.00126533	-1.64154	-1.80615
chr12_52690807_52691734	0	0	0.964267	0.852906	0.0364342	-0.117877
chr12_52787270_52787483	0	0	0.935225	0.74208	0.0880067	-0.27228
chr12_52867619_52868086	0	0	0.780607	0.739541	-0.177691	-0.179828
chr12_52870332_52871611	0	0	0.901152	0.45691	-0.0713477	-0.300171
chr12_52873595_52874939	0	0	0.607949	0.77409	0.294146	0.155585
chr12_52879255_52880393	0	0	0.249641	0.039289	-0.48006	-0.713117
chr12_52884594_52885184	-1	-1	0.00260575	0.0015555	-1.21396	-1.14596
chr12_52887797_52888608	0	0	0.503888	0.395801	0.482378	0.524234
chr12_52895859_52896737	0	0	0.210283	0.0635458	-0.726856	-0.915702
chr12_52896968_52897509	0	0	0.957973	0.591048	-0.0466119	-0.331582
chr12_52903333_52904300	0	-1	0.0279398	0.0035116	-1.34034	-1.55351
chr12_52904515_52904753	0	0	0.280262	0.110604	-0.68754	-0.861377
chr12_52908019_52908272	0	0	0.833044	0.283215	-0.214107	-0.762574
chr12_52913230_52913659	0	0	0.882258	0.529724	-0.148353	-0.459054
chr12_52948543_52949921	0	0	0.0393233	0.0326501	-1.13284	-1.04868
chr12_52952285_52952521	-1	-1	0.000849265	0.00481035	-2.16817	-1.67652
chr12_52980589_52981312	0	0	0.115553	0.0144943	-0.568997	-0.751701
chr12_53005558_53007319	0	0	0.093942	0.0645596	-0.526123	-0.51433
chr12_53038618_53039108	0	0	0.0740907	0.0497828	-0.971579	-0.946229
chr12_53046460_53048241	0	0	0.616126	0.913358	0.227184	0.0503271
chr12_53053713_53054832	0	0	0.625857	0.792256	0.192633	-0.0988304
chr12_53059781_53060050	0	0	0.345108	0.0563047	-0.655406	-1.07311
chr12_53060921_53062157	0	0	0.707125	0.981713	0.266209	0.0166913
chr12_53065816_53066528	-1	-1	0.00326708	0.000296861	-1.18764	-1.29712
chr12_53078660_53079989	0	0	0.804013	0.995161	0.106664	-0.00254978
chr12_53097383_53099680	0	0	0.252215	0.100834	-0.394941	-0.4824
chr12_53102919_53103380	0	0	0.111697	0.0688015	-1.00502	-1.01299
chr12_53159109_53160105	0	0	0.0887947	0.145643	-0.592707	-0.46336
chr12_53179929_53181529	0	0	0.487627	0.635778	-0.250991	-0.159935
chr12_53189715_53190571	0	0	0.976094	0.626987	-0.0214994	-0.244491
chr12_53197454_53198340	0	0	0.386401	0.353341	-0.786137	-0.742435
chr12_53200169_53201417	0	0	0.456286	0.505921	-0.377769	-0.3039
chr12_53205553_53207428	0	0	0.127578	0.0439896	-0.718069	-0.820938
chr12_53208866_53209455	-1	-1	0.000229923	1.00897e-05	-1.55029	-1.67052
chr12_53213050_53214086	0	0	0.140261	0.023654	-0.510585	-0.665394
chr12_53219508_53222330	0	0	0.766629	0.813014	-0.127524	-0.0904783
chr12_53231759_53233283	0	0	0.605869	0.838032	0.229197	0.0888947
chr12_53251245_53252844	-1	-1	0.00887323	0.00505994	-0.729687	-0.698864
chr12_53267682_53268932	0	0	0.0504166	0.0148728	-0.67533	-0.735874
chr12_53287515_53288320	0	0	0.957733	0.706987	-0.031096	-0.160863
chr12_53295190_53296091	0	0	0.267773	0.322874	-0.32906	-0.267437
chr12_53299188_53300568	0	0	0.316606	0.0706299	-0.297822	-0.443259
chr12_53320494_53321745	0	0	0.603568	0.579523	-0.18552	-0.172687
chr12_53324173_53325962	0	0	0.678002	0.706276	-0.154016	-0.123807
chr12_53336119_53336704	0	0	0.994685	0.849972	-0.0053405	-0.123464
chr12_53344591_53345680	0	0	0.195997	0.0856647	-0.44304	-0.507591
chr12_53352532_53353215	0	0	0.130629	0.203834	-0.523533	-0.403699
chr12_53365933_53366191	0	0	0.903504	0.489809	-0.133411	-0.538151
chr12_53370421_53371964	0	0	0.687964	0.890865	0.160857	-0.053281
chr12_53379261_53381011	0	0	0.594067	0.965285	0.224392	0.0198087
chr12_53381958_53382262	-1	0	0.00684756	0.0124616	-1.43117	-1.19879
chr12_53412707_53413544	0	0	0.471477	0.340496	-0.54464	-0.613537
chr12_53421048_53422094	0	0	0.520847	0.334277	-0.257398	-0.322854
chr12_53427860_53428753	0	0	0.75561	0.497538	0.269421	0.461324
chr12_53441060_53442607	0	0	0.774868	0.462464	-0.0963054	-0.189462
chr12_53451611_53453050	0	0	0.880968	0.510649	-0.0676381	-0.21519
chr12_53457869_53458072	0	0	0.142357	0.0110726	-1.20499	-1.75058
chr12_53465652_53465851	0	0	0.104905	0.0844376	-1.30982	-1.2391
chr12_53469889_53470644	0	0	0.116953	0.128167	-1.53954	-1.34249
chr12_53474587_53475508	0	0	0.0117648	0.145412	-1.63412	-0.905644
chr12_53478762_53479445	0	0	0.632783	0.508952	-0.387295	-0.449951
chr12_53492381_53493991	0	0	0.852596	0.204618	-0.0806172	-0.369994
chr12_53498787_53501760	0	0	0.892228	0.761831	-0.0598376	-0.106304
chr12_53508301_53509211	0	-1	0.119161	0.0032728	-0.454076	-0.715887
chr12_53543391_53544432	0	0	0.517506	0.322206	0.395166	0.503228
chr12_53551646_53553158	0	0	0.640498	0.229381	0.435019	0.861133
chr12_53561399_53561873	0	0	0.485604	0.218636	0.567182	0.816359
chr12_53572006_53572741	0	0	0.571363	0.119749	0.332475	0.698208
chr12_53577666_53578080	0	0	0.140927	0.31915	-1.26623	-0.810924
chr12_53585447_53586618	0	0	0.368306	0.195477	-0.540685	-0.658028
chr12_53618305_53619269	0	0	0.230098	0.0538926	-0.635214	-0.8587
chr12_53625356_53626985	0	0	0.999094	0.971929	0.000432694	-0.0133735
chr12_53657674_53659318	0	0	0.147671	0.166575	0.678714	0.584364
chr12_53659389_53660258	0	0	0.982788	0.888603	-0.0194379	0.101438
chr12_53675491_53677199	0	0	0.361464	0.379937	-0.286419	-0.246887
chr12_53694907_53696777	0	0	0.590673	0.260717	-0.288435	-0.478837
chr12_53701691_53702395	0	0	0.34487	0.158779	-0.36981	-0.464229
chr12_53711069_53711740	0	0	0.533241	0.300469	-0.419385	-0.572948
chr12_53722637_53723190	0	0	0.569082	0.923456	-0.387484	-0.0688613
chr12_53726262_53728162	0	0	0.854994	0.937831	0.0661971	-0.0256185
chr12_53737904_53739848	0	0	0.233131	0.140857	-0.512076	-0.549778
chr12_53743357_53744092	0	0	0.0226939	0.0123087	-0.789145	-0.770648
chr12_53746358_53747253	-1	-1	0.00131931	1.542e-05	-0.889319	-1.06411
chr12_53750898_53752296	0	0	0.323024	0.298022	-0.455658	-0.425518
chr12_53756954_53757787	0	-1	0.220066	0.00283186	-0.496371	-0.975457
chr12_53791935_53792247	0	0	0.625009	0.86028	-0.386896	-0.136993
chr12_53824101_53824586	0	0	0.881926	0.876734	-0.153785	-0.136607
chr12_53828692_53829553	0	0	0.859057	0.79017	0.154881	-0.191968
chr12_53906805_53907473	0	0	0.915908	0.845073	0.0831287	0.125251
chr12_53938406_53938791	0	0	0.274736	0.271906	-0.894391	-0.805676
chr12_53950730_53951531	0	0	0.940749	0.638814	-0.0645605	0.295819
chr12_53956467_53957755	0	0	0.538731	0.602596	-0.362717	-0.277703
chr12_53974429_53975403	0	0	0.814102	0.810162	0.189276	0.166566
chr12_53984915_53985601	0	0	0.753873	0.111516	-0.294035	-1.03966
chr12_53988706_53989977	0	0	0.543615	0.496081	0.258332	0.251782
chr12_53994949_53996515	0	0	0.504651	0.646219	-0.386325	-0.247459
chr12_54005744_54006970	0	0	0.113394	0.134033	-0.536119	-0.457523
chr12_54009406_54009737	0	0	0.873022	0.538612	-0.160402	-0.454221
chr12_54017184_54018758	0	0	0.132069	0.275335	-0.757945	-0.514626
chr12_54021343_54022061	0	0	0.324439	0.623785	-0.580869	-0.285043
chr12_54028177_54029006	0	0	0.369763	0.0905333	-0.545248	-0.838444
chr12_54032305_54035046	0	0	0.144715	0.0566816	-0.648378	-0.733636
chr12_54039749_54040510	0	0	0.54171	0.468599	-0.414959	-0.424763
chr12_54052816_54054613	0	0	0.15463	0.300898	-0.96839	-0.659995
chr12_54080963_54083056	0	0	0.799068	0.477571	-0.113811	-0.240773
chr12_54090244_54090624	0	0	0.718898	0.617406	-0.341692	-0.39752
chr12_54114798_54115495	0	0	0.921893	0.810442	0.0851057	-0.165977
chr12_54115578_54116045	0	0	0.930732	0.707132	0.074121	-0.240501
chr12_54125734_54127389	0	0	0.702551	0.283888	-0.248137	-0.528286
chr12_54159035_54159825	0	0	0.846998	0.946494	0.122385	0.0388475
chr12_54172923_54174033	0	0	0.993475	0.420567	0.00502739	-0.336834
chr12_54175573_54175861	0	0	0.968903	0.998222	-0.0395855	-0.00182952
chr12_54188575_54189415	-1	-1	0.00881429	4.44269e-06	-0.783039	-1.19352
chr12_54191279_54192112	-1	-1	0.00353581	9.43447e-05	-1.01473	-1.20014
chr12_54197465_54197899	0	0	0.845542	0.482881	-0.162045	-0.429496
chr12_54200954_54201768	0	-1	0.0368222	0.00997442	-0.833005	-0.902053
chr12_54207339_54208418	0	-1	0.109783	0.00173436	-0.530477	-0.867316
chr12_54214596_54215492	0	0	0.226185	0.0210103	-0.395935	-0.622585
chr12_54216851_54218265	0	0	0.134731	0.023891	-0.644655	-0.828784
chr12_54219752_54220663	0	0	0.448735	0.0993486	-0.365913	-0.632973
chr12_54240860_54241294	0	0	0.634702	0.636828	0.373147	0.326263
chr12_54251141_54251430	0	0	0.237921	0.0879213	-0.862559	-1.06306
chr12_54251482_54251939	0	0	0.188283	0.137877	-0.797133	-0.791296
chr12_54259185_54260546	0	0	0.390691	0.40852	-0.372755	-0.321313
chr12_54279407_54281463	0	0	0.948893	0.978142	0.0297362	-0.011151
chr12_54288608_54289569	-1	-1	0.00230847	0.000843813	-1.56487	-1.53504
chr12_54289651_54289973	-1	-1	0.00536906	5.07878e-05	-1.61761	-2.0654
chr12_54293991_54295038	0	-1	0.0673319	0.000930212	-0.635313	-0.973358
chr12_54300314_54301372	0	0	0.57432	0.570219	-0.283341	-0.252261
chr12_54304332_54304486	0	0	0.685666	0.161717	-0.31663	-0.806669
chr12_54307103_54307372	0	0	0.37362	0.152214	-0.674286	-0.902647
chr12_54324584_54325580	0	0	0.423251	0.142734	-0.294354	-0.439115
chr12_54336592_54336847	0	0	0.386567	0.0250945	-0.589032	-1.19418
chr12_54352049_54352638	0	0	0.637912	0.558288	-0.421464	-0.447549
chr12_54358262_54359832	0	0	0.979705	0.830132	0.0126172	-0.082421
chr12_54364377_54364915	0	0	0.311706	0.50399	-0.431592	-0.270492
chr12_54368480_54370709	0	0	0.417685	0.182591	-0.365986	-0.498307
chr12_54378852_54380072	0	0	0.565489	0.354835	-0.288441	-0.382945
chr12_54384681_54385601	0	0	0.225328	0.163261	-0.646154	-0.652435
chr12_54390529_54391630	0	0	0.35821	0.0214708	-0.417417	-0.823591
chr12_54399230_54399739	0	0	0.0519282	0.0145171	-0.709443	-0.780167
chr12_54404329_54404820	-1	-1	0.00631194	0.00551373	-1.19861	-1.09397
chr12_54408916_54409754	0	0	0.614251	0.578529	-0.436613	-0.418076
chr12_54411392_54411937	0	0	0.359218	0.107654	-0.545638	-0.787725
chr12_54412550_54413732	0	-1	0.012506	0.000665975	-1.0776	-1.28743
chr12_54418481_54419636	0	0	0.626562	0.212531	-0.295865	-0.583686
chr12_54423256_54423711	0	0	0.871976	0.921869	-0.134259	-0.0723982
chr12_54437416_54437634	0	0	0.494537	0.321456	0.571365	0.695936
chr12_54439236_54440082	0	0	0.239961	0.0573782	-0.483018	-0.657021
chr12_54473103_54473904	0	0	0.943609	0.682961	-0.0802713	-0.341777
chr12_54497353_54498951	0	0	0.82567	0.728681	-0.0953849	-0.123084
chr12_54549006_54550429	0	0	0.725213	0.611547	0.221415	-0.266724
chr12_54559935_54561420	0	0	0.924753	0.758472	0.0522246	-0.131227
chr12_54579243_54580476	0	0	0.624292	0.281311	-0.188979	-0.327268
chr12_54588396_54588948	0	0	0.934201	0.846667	0.0783264	-0.147799
chr12_54591240_54591449	0	0	0.475037	0.462559	-0.574061	-0.520766
chr12_54596072_54596916	0	0	0.768168	0.528235	-0.186272	-0.313456
chr12_54602889_54603844	0	0	0.96225	0.983764	0.0262106	-0.00970103
chr12_54657110_54659105	1	1	1.50414e-05	9.81337e-06	2.28783	2.12769
chr12_54665073_54665747	0	0	0.104717	0.0989503	1.1523	1.04728
chr12_54677550_54678179	0	0	0.534034	0.984435	0.509477	0.0177715
chr12_54680069_54680650	0	0	0.13917	0.0445655	0.865502	1.01268
chr12_54698454_54698758	0	0	0.547056	0.545968	0.49383	0.437699
chr12_54702147_54702673	0	0	0.671474	0.264427	0.247909	0.499776
chr12_54719779_54719971	0	0	0.0656765	0.017412	1.33713	1.50399
chr12_54723609_54724165	0	0	0.395423	0.305699	0.483436	0.504849
chr12_54725326_54725673	0	0	0.08844	0.0823639	0.996082	0.908082
chr12_54743488_54743732	0	0	0.472278	0.564643	0.610846	0.447364
chr12_54749110_54750112	0	0	0.242905	0.0357101	0.541245	0.807899
chr12_54753789_54754849	0	1	0.0149503	0.00422323	1.71075	1.77995
chr12_54788608_54789372	0	0	0.784903	0.230835	0.207738	0.646742
chr12_54818082_54818659	0	0	0.693083	0.848114	0.343317	-0.157219
chr12_54854009_54854214	0	0	0.916828	0.67909	0.083646	0.248272
chr12_54933478_54933703	0	0	0.148983	0.891927	1.18439	0.132287
chr12_54935405_54935795	0	0	0.0613685	0.570741	1.31673	0.422927
chr12_54959190_54959985	0	0	0.570932	0.309489	-0.481473	-0.700725
chr12_54984319_54985195	0	0	0.0402186	0.0333791	-1.01419	-0.939095
chr12_54988516_54988905	0	0	0.368841	0.340256	0.781694	0.73285
chr12_54991242_54992057	0	0	0.139089	0.170641	-0.83369	-0.698581
chr12_54993218_54993606	0	0	0.107983	0.0121617	-0.710378	-0.943081
chr12_55017507_55017788	0	0	0.916487	0.977201	-0.115604	0.0283075
chr12_55019853_55020093	0	0	0.431501	0.551437	0.661499	0.462775
chr12_55060324_55061197	0	0	0.119027	0.0690783	0.852797	0.873817
chr12_55068390_55068680	0	0	0.653783	0.626953	-0.294589	-0.277698
chr12_55072233_55073285	0	0	0.22619	0.114128	-0.443285	-0.499534
chr12_55074702_55075192	0	0	0.532364	0.093138	0.518629	1.07151
chr12_55078327_55078914	1	1	0.00021746	0.000370505	2.8332	2.47463
chr12_55086794_55087374	0	0	0.259041	0.0369745	0.929535	1.41983
chr12_55101676_55101851	0	0	0.406163	0.419705	0.778685	0.675826
chr12_55210588_55211233	0	0	0.584026	0.564218	0.432916	0.399214
chr12_55335790_55336673	0	0	0.367917	0.158335	0.70044	0.916757
chr12_55344318_55344901	0	0	0.659312	0.651919	-0.356675	0.319312
chr12_55413604_55413949	0	0	0.686975	0.831726	0.322784	-0.160063
chr12_55414169_55415345	0	0	0.489495	0.687223	-0.402262	-0.222933
chr12_55467927_55468279	0	0	0.10688	0.118222	-1.305	-1.13688
chr12_55483928_55484764	0	0	0.101017	0.0527621	1.24475	1.29092
chr12_55498174_55498557	0	0	0.85347	0.825938	-0.17583	-0.176711
chr12_55590130_55590442	0	0	0.408228	0.333334	0.735732	0.748367
chr12_55619352_55620072	0	0	0.25169	0.766568	-0.5237	-0.145705
chr12_55629100_55629538	0	0	0.52918	0.783729	0.444798	0.190697
chr12_55632282_55632356	0	0	0.494542	0.164352	-0.606448	-0.986832
chr12_55646007_55646852	0	0	0.705921	0.394456	-0.244438	-0.432268
chr12_55650810_55651525	0	0	0.558939	0.44985	0.442606	0.486721
chr12_55656338_55657117	0	0	0.255955	0.178754	-0.523617	-0.542173
chr12_55659679_55659969	0	0	0.0872489	0.104364	-1.0079	-0.863157
chr12_55666623_55666857	0	0	0.666217	0.5655	-0.415625	-0.467209
chr12_55667243_55667730	0	0	0.266007	0.165372	-0.792026	-0.857545
chr12_55673444_55674050	-1	0	0.00650706	0.0164011	-1.57231	-1.26172
chr12_55681318_55681944	0	0	0.636252	0.792064	-0.343479	-0.180954
chr12_55700569_55701076	0	0	0.468167	0.0377973	-0.511292	-1.12254
chr12_55707355_55708820	0	0	0.5302	0.228861	-0.259878	-0.400992
chr12_55715623_55717171	0	0	0.0525217	0.0612572	-0.535726	-0.466115
chr12_55728145_55730299	0	0	0.865756	0.942774	0.0721145	0.0275465
chr12_55737301_55739239	0	0	0.0442266	0.0136437	-0.567291	-0.609891
chr12_55743396_55744440	0	0	0.142991	0.0627414	-0.64059	-0.706903
chr12_55817060_55818669	0	0	0.563536	0.889451	0.202645	0.0499081
chr12_55829101_55831041	0	0	0.311317	0.148177	-0.314114	-0.381262
chr12_55847153_55848325	0	0	0.727584	0.13553	-0.19158	-0.586325
chr12_55880516_55881457	0	0	0.944442	0.850474	-0.0660637	-0.1431
chr12_55926561_55928512	0	0	0.200206	0.0782258	-0.395249	-0.46639
chr12_55929445_55929702	-1	-1	0.00423743	2.59837e-06	-1.55053	-2.23434
chr12_55930863_55932764	-1	0	0.00814857	0.0246531	-0.786944	-0.610926
chr12_55939469_55940813	0	0	0.323535	0.140168	-0.32825	-0.41354
chr12_55955949_55956480	0	0	0.214715	0.406099	-0.650773	-0.413689
chr12_55966048_55967502	0	0	0.023091	0.0199754	-0.621429	-0.569263
chr12_55973094_55974671	0	0	0.322514	0.510778	0.33335	0.209819
chr12_55996224_55997870	0	0	0.632887	0.470047	-0.167408	-0.210066
chr12_56006924_56008262	-1	0	0.00994677	0.0134882	-0.810367	-0.701652
chr12_56021034_56021688	0	0	0.298683	0.143807	-0.725308	-0.869702
chr12_56029666_56030196	0	0	0.0887095	0.0122355	-0.92052	-1.16213
chr12_56041310_56042799	0	0	0.264037	0.34228	-0.362229	-0.282612
chr12_56046860_56047697	0	-1	0.0599428	0.00572958	-0.709592	-0.897435
chr12_56078945_56080520	0	0	0.989021	0.616397	-0.00812451	-0.210105
chr12_56088078_56088414	0	0	0.595701	0.307877	-0.377854	-0.58319
chr12_56103741_56105485	0	0	0.89278	0.481633	-0.0626202	-0.232896
chr12_56115953_56117130	0	-1	0.0771907	0.00337479	-0.572843	-0.807264
chr12_56117518_56119563	0	0	0.534052	0.226076	-0.194973	-0.304861
chr12_56126259_56126887	0	-1	0.095847	0.0099072	-0.530023	-0.700184
chr12_56127838_56129825	0	0	0.879078	0.881073	-0.0700249	-0.0586874
chr12_56143111_56143436	0	0	0.0458721	0.425051	1.28179	0.521027
chr12_56151533_56153023	0	0	0.718733	0.381263	-0.133818	-0.251891
chr12_56157300_56159417	0	0	0.883255	0.524495	-0.0621713	-0.195868
chr12_56188657_56190684	0	0	0.3561	0.353797	-0.305894	-0.27358
chr12_56206310_56207291	0	0	0.385789	0.0115433	-0.478617	-1.07999
chr12_56220701_56222474	0	-1	0.0348608	0.00384424	-0.589751	-0.702427
chr12_56223902_56224803	0	0	0.693543	0.0849871	-0.166823	-0.520706
chr12_56257532_56258980	0	0	0.33955	0.297903	-0.302792	-0.290743
chr12_56266452_56267671	0	0	0.652376	0.744234	-0.162269	-0.107568
chr12_56299287_56300834	0	0	0.806459	0.519371	-0.090209	-0.181762
chr12_56302512_56302758	-1	-1	0.004426	0.000846439	-1.36628	-1.42528
chr12_56315308_56316804	0	0	0.739756	0.80609	0.137159	0.0914997
chr12_56333227_56334757	0	0	0.263874	0.153826	-0.364554	-0.402724
chr12_56338511_56339639	0	0	0.71874	0.862611	0.236056	0.106661
chr12_56358647_56361037	0	0	0.698373	0.299188	-0.13555	-0.277414
chr12_56375040_56376581	0	0	0.171344	0.201965	-0.630588	-0.532167
chr12_56390556_56391037	0	0	0.434457	0.870595	0.554257	0.123125
chr12_56448687_56449914	0	-1	0.0109335	0.00636941	-0.662213	-0.634409
chr12_56459734_56460603	0	0	0.534296	0.777602	-0.29744	-0.132174
chr12_56464283_56464826	0	-1	0.0460481	0.00211897	-0.703643	-0.931894
chr12_56468000_56469615	0	-1	0.0384869	0.00945614	-0.644312	-0.707539
chr12_56487428_56488729	0	0	0.737451	0.602324	0.264787	-0.339144
chr12_56496616_56497292	0	0	0.0505188	0.195682	-0.850486	-0.532838
chr12_56499127_56499363	0	-1	0.0204561	0.00472378	-1.32017	-1.41777
chr12_56501015_56501867	0	0	0.536317	0.250797	-0.300565	-0.451088
chr12_56513644_56514301	0	0	0.641246	0.533013	-0.300702	-0.340161
chr12_56521190_56522615	0	0	0.961117	0.825319	0.0380139	0.133292
chr12_56522716_56523087	0	0	0.873938	0.250315	-0.158736	-0.772793
chr12_56550992_56551328	0	0	0.288513	0.718608	0.771551	0.271388
chr12_56565627_56566820	0	0	0.994037	0.802886	-0.00569555	0.1516
chr12_56572938_56573875	0	-1	0.0123124	0.00104993	-0.850826	-0.979155
chr12_56581153_56582193	0	0	0.785667	0.477137	0.206013	0.411685
chr12_56590341_56591730	0	0	0.927248	0.723452	0.0667879	0.196259
chr12_56594087_56594752	0	0	0.367917	0.0856275	-0.414648	-0.644595
chr12_56628576_56630718	0	0	0.143049	0.336603	-0.414313	-0.258411
chr12_56632044_56632544	0	0	0.856572	0.727444	-0.110645	-0.170914
chr12_56634360_56637263	0	0	0.817404	0.741922	0.0914085	0.108033
chr12_56645187_56646510	0	0	0.333875	0.925999	0.316613	0.0350802
chr12_56657473_56659307	1	1	0.000231073	0.000202591	1.61034	1.47021
chr12_56671491_56671782	0	0	0.439416	0.153294	0.730228	1.09607
chr12_56677114_56678229	0	0	0.0463276	0.0666656	-0.981887	-0.81896
chr12_56683089_56684460	0	0	0.057129	0.03202	-0.731675	-0.729259
chr12_56686602_56689655	0	0	0.269914	0.144169	-0.34808	-0.396602
chr12_56700289_56701078	0	0	0.980803	0.696049	-0.0143394	-0.169791
chr12_56706642_56706937	0	0	0.725114	0.334663	-0.27027	-0.564494
chr12_56713327_56714938	0	0	0.832044	0.937716	-0.240425	0.0816845
chr12_56717870_56718382	0	0	0.52186	0.0354246	-0.397897	-0.981344
chr12_56723982_56725806	0	0	0.318511	0.0825955	-0.28531	-0.410973
chr12_56745663_56746278	0	0	0.253847	0.599053	0.748286	0.344943
chr12_56749485_56749941	0	-1	0.190009	0.00360841	-0.597891	-1.0836
chr12_56751342_56752711	0	0	0.0628902	0.0135215	-0.638251	-0.736671
chr12_56757336_56758138	0	0	0.252233	0.140673	-0.437461	-0.486582
chr12_56766292_56767077	0	0	0.505244	0.91345	0.300104	-0.0522681
chr12_56789197_56789643	0	0	0.152604	0.0454103	1.04607	1.25638
chr12_56816348_56816626	0	0	0.884808	0.3162	0.147652	0.696472
chr12_56836746_56837655	0	0	0.398753	0.0963893	0.440162	0.701094
chr12_56931527_56931827	0	0	0.561302	0.814543	0.428563	-0.170788
chr12_56941017_56941824	0	0	0.615701	0.95567	0.3533	0.0410187
chr12_56966103_56966923	0	0	0.597825	0.961836	0.459024	-0.0445782
chr12_56985594_56986165	0	0	0.814294	0.944537	-0.182056	0.0504354
chr12_56987339_56987967	0	0	0.459703	0.0946103	-0.328701	-0.587082
chr12_56991244_56992234	0	0	0.202976	0.776722	0.704955	0.172272
chr12_56998879_56999719	0	0	0.820662	0.248132	0.143222	0.508223
chr12_57001338_57001717	0	0	0.351014	0.434287	-0.406051	-0.311229
chr12_57005821_57007065	0	0	0.7494	0.257569	-0.122328	-0.317317
chr12_57012785_57013387	0	0	0.776781	0.199282	-0.190744	-0.61041
chr12_57031255_57031733	0	0	0.438843	0.730288	-0.540632	-0.238
chr12_57046582_57047755	0	0	0.90242	0.714423	-0.0817666	-0.188099
chr12_57063835_57065227	0	0	0.297112	0.391458	-0.523307	-0.396214
chr12_57069377_57070045	0	0	0.0208822	0.0362445	-0.830169	-0.682801
chr12_57073196_57073549	0	0	0.222552	0.233688	-1.27507	-1.11804
chr12_57078064_57079259	0	0	0.738222	0.977159	0.136951	0.0119213
chr12_57086455_57089940	0	0	0.538461	0.660026	0.236504	0.156211
chr12_57093485_57094557	0	0	0.656576	0.487989	-0.282759	-0.364556
chr12_57110312_57112581	0	0	0.156773	0.236589	-0.396359	-0.304318
chr12_57118770_57119454	0	0	0.890191	0.681534	-0.123363	-0.281142
chr12_57127129_57128891	0	0	0.239838	0.185916	0.529166	0.524944
chr12_57167040_57167394	0	0	0.371487	0.473753	0.692088	0.510043
chr12_57171426_57171840	0	0	0.657438	0.978142	0.333646	0.0218222
chr12_57175717_57176054	0	0	0.733411	0.438208	-0.275108	-0.489672
chr12_57182706_57183726	0	0	0.676571	0.50542	0.154741	-0.203306
chr12_57213213_57214888	0	0	0.256803	0.039123	-0.352101	-0.530298
chr12_57215636_57216822	0	-1	0.0325103	0.0078772	-0.941964	-1.02664
chr12_57217180_57217749	0	0	0.342101	0.0476661	-0.498231	-0.838158
chr12_57224948_57226875	0	-1	0.149421	0.00452341	-0.677779	-1.10701
chr12_57229169_57230905	0	-1	0.0207298	0.00523786	-0.7868	-0.837369
chr12_57237729_57241775	0	0	0.442465	0.463713	-0.312453	-0.266253
chr12_57242265_57244083	0	0	0.951315	0.921156	0.0363393	0.048966
chr12_57263787_57264469	0	0	0.461175	0.99339	-0.362842	-0.0046435
chr12_57279897_57280828	0	0	0.859079	0.882628	-0.163442	0.117581
chr12_57307705_57308171	0	0	0.826955	0.772032	0.174904	-0.193745
chr12_57380518_57380802	0	0	0.815102	0.977127	0.261611	-0.0310357
chr12_57416480_57416913	0	0	0.395711	0.588712	0.462024	0.279044
chr12_57429795_57431481	0	0	0.762874	0.567089	-0.118911	-0.180644
chr12_57452158_57453150	0	0	0.282804	0.243507	-0.646059	-0.620455
chr12_57454556_57456453	0	0	0.749709	0.711045	-0.25449	-0.251719
chr12_57458904_57460115	0	0	0.497315	0.405715	-0.265936	-0.280204
chr12_57461514_57463270	0	0	0.993235	0.798127	0.00375354	0.0888066
chr12_57475987_57478604	-1	-1	0.00362666	0.000623568	-1.35464	-1.41854
chr12_57479416_57480325	-1	-1	5.29972e-05	3.86048e-05	-1.84997	-1.70927
chr12_57487628_57489540	0	0	0.187773	0.0769157	-0.388974	-0.449873
chr12_57499109_57499343	0	0	0.395408	0.0580367	-0.52877	-0.939933
chr12_57519664_57521179	0	0	0.734946	0.612631	-0.14043	-0.174157
chr12_57521789_57523591	0	0	0.360709	0.278907	-0.320361	-0.330027
chr12_57546149_57547612	0	0	0.851175	0.834863	-0.0732828	-0.0691161
chr12_57549785_57550270	0	0	0.716716	0.147173	-0.186748	-0.537921
chr12_57583018_57584053	0	0	0.226939	0.0975944	-0.38388	-0.451416
chr12_57590608_57591841	0	0	0.474716	0.197238	-0.253566	-0.372333
chr12_57604457_57605681	0	0	0.80129	0.987364	-0.150181	0.00906955
chr12_57610627_57611869	0	0	0.428454	0.414664	0.390846	0.356326
chr12_57614112_57614956	0	0	0.884323	0.326195	-0.121261	0.559552
chr12_57619414_57619996	0	0	0.496979	0.115845	-0.433963	-0.7892
chr12_57620835_57622365	0	0	0.357659	0.2275	-0.369608	-0.415327
chr12_57627304_57628045	0	0	0.36182	0.0754562	-0.592287	-0.937794
chr12_57632211_57633708	0	0	0.579072	0.306096	-0.238689	-0.355991
chr12_57656451_57656834	0	0	0.0615353	0.0275052	1.22885	1.27452
chr12_57688494_57688850	0	0	0.934729	0.943935	0.079403	0.0585769
chr12_57693532_57694874	0	0	0.432592	0.431648	-0.277993	-0.247471
chr12_57725078_57725256	0	0	0.566703	0.791884	0.537253	0.240913
chr12_57725427_57727057	0	0	0.273156	0.126084	-0.980368	-1.16978
chr12_57741203_57742543	0	0	0.360565	0.160953	-0.362913	-0.466113
chr12_57744233_57745445	0	0	0.857363	0.708092	0.073156	0.120712
chr12_57751645_57752897	0	0	0.625358	0.672817	-0.211585	-0.16381
chr12_57754558_57756985	0	0	0.660537	0.736789	0.16176	0.112344
chr12_57764611_57766990	0	0	0.710185	0.438078	-0.212704	-0.351469
chr12_57771228_57773129	0	0	0.586025	0.496454	0.213682	0.228143
chr12_57781685_57783406	0	0	0.486837	0.443617	-0.218346	-0.210099
chr12_57794017_57794316	0	0	0.47491	0.648777	0.695999	0.417986
chr12_57802718_57803674	0	0	0.922834	0.7197	0.0701299	0.197204
chr12_57810664_57810963	0	0	0.722539	0.450495	0.308248	0.516995
chr12_57831219_57832243	0	0	0.936746	0.676203	-0.0364351	-0.141883
chr12_57836373_57839247	0	0	0.346227	0.552106	-0.325798	-0.195631
chr12_57839979_57840490	0	0	0.454115	0.216249	0.65881	0.89825
chr12_57843579_57843821	0	0	0.85638	0.768793	0.157657	0.209301
chr12_57844523_57847323	0	0	0.966238	0.795724	-0.0193286	0.0891525
chr12_57852248_57853212	0	0	0.741896	0.838192	0.197291	0.112051
chr12_57853640_57854161	0	0	0.261849	0.180323	0.685305	0.715009
chr12_57864605_57865889	0	0	0.0730232	0.106305	0.662863	0.542417
chr12_57887964_57889918	0	0	0.789423	0.799573	0.180601	0.149573
chr12_57895715_57897311	0	0	0.1175	0.207489	0.587112	0.436215
chr12_57898280_57899890	0	1	0.0304678	0.00710605	0.794641	0.867256
chr12_57904891_57906030	0	-1	0.017028	0.00377929	-0.6831	-0.731269
chr12_57935711_57936429	0	0	0.41101	0.106342	-0.322403	-0.511903
chr12_57940892_57942200	0	0	0.838182	0.621861	-0.0909282	-0.17069
chr12_57965582_57966120	0	0	0.571499	0.188844	0.563774	1.02403
chr12_58007822_58008205	0	0	0.0335725	0.0265385	1.27354	1.18589
chr12_58087288_58088220	0	0	0.410236	0.254814	0.689671	0.809236
chr12_58095150_58095250	0	0	0.247742	0.425071	0.997756	0.651241
chr12_58114798_58115274	0	0	0.241784	0.223089	0.814732	0.755835
chr12_58172608_58173142	0	0	0.936426	0.551181	-0.0790724	0.418055
chr12_58176643_58176901	0	0	0.859146	0.805375	0.1706	0.19738
chr12_58232530_58232935	0	0	0.258304	0.391385	0.846102	0.598763
chr12_58346007_58346801	0	0	0.0111934	0.148832	1.07816	0.589548
chr12_58372019_58372982	1	1	0.00229948	0.000204724	1.56487	1.69473
chr12_58414008_58414874	0	0	0.0962627	0.110462	1.14586	0.990499
chr12_58424637_58426664	1	1	5.16799e-05	3.63467e-06	1.62959	1.68671
chr12_58434024_58436041	0	1	0.0155866	0.00800951	1.14876	1.12138
chr12_58443292_58444387	0	0	0.11804	0.0353769	0.667291	0.775544
chr12_58476792_58477436	0	0	0.693164	0.715807	0.33706	0.27454
chr12_58481715_58482296	0	0	0.0734099	0.0386603	1.30057	1.32385
chr12_58502015_58502927	0	0	0.540645	0.242024	0.361942	0.557036
chr12_58503699_58504373	0	0	0.166738	0.327381	0.971135	0.647324
chr12_58509307_58509628	0	0	0.942489	0.880411	-0.0729794	0.123878
chr12_58514081_58514421	0	0	0.177198	0.104984	0.906872	0.951602
chr12_58529146_58529629	0	0	0.0617373	0.136364	1.29402	0.952018
chr12_58540476_58540728	0	0	0.382504	0.357335	0.59025	0.549811
chr12_58602341_58602624	0	0	0.247718	0.174474	0.961758	0.989646
chr12_58639497_58640501	0	0	0.423052	0.395258	0.536874	0.502321
chr12_58701349_58702003	0	0	0.260989	0.144901	0.750644	0.840566
chr12_58750549_58750775	0	0	0.937918	0.611208	-0.100089	0.470238
chr12_58794832_58795469	0	0	0.908313	0.407366	-0.136342	0.673644
chr12_58809039_58809901	0	0	0.0719352	0.0847564	1.08797	0.939715
chr12_58838417_58838825	0	0	0.466867	0.206551	0.574587	0.816374
chr12_58840986_58841709	0	0	0.472394	0.443918	0.526261	0.492269
chr12_58857103_58857563	0	0	0.0561741	0.0271115	1.41401	1.44254
chr12_58919227_58921273	1	1	0.00418255	0.000277858	1.79532	2.01749
chr12_58988787_58989062	0	0	0.142688	0.0954162	1.27076	1.27195
chr12_59036066_59037394	1	1	0.00726857	0.000355915	1.5565	1.82296
chr12_59041425_59041820	0	0	0.362268	0.48088	0.736642	0.52683
chr12_59055343_59056106	0	0	0.308748	0.164785	0.683213	0.79776
chr12_59067121_59067392	0	0	0.234793	0.0238884	0.978494	1.53471
chr12_59079140_59079285	0	0	0.040687	0.154561	1.50692	0.983558
chr12_59107824_59108138	0	0	0.834693	0.885537	-0.175859	-0.107056
chr12_59113695_59114335	1	1	0.00821039	0.00184498	1.08125	1.13097
chr12_59143075_59143790	0	0	0.117746	0.0148632	1.10292	1.45973
chr12_59149577_59150690	0	0	0.0702553	0.0693098	0.724593	0.651896
chr12_59181462_59182820	1	1	0.000652629	0.00032778	2.04379	1.94084
chr12_59185316_59185797	0	0	0.835496	0.324153	0.231286	0.77575
chr12_59324302_59324922	0	0	0.819067	0.747302	0.150325	0.17587
chr12_59328032_59328460	0	0	0.909575	0.834315	0.119251	0.178674
chr12_59372702_59373242	0	0	0.214715	0.234109	0.833711	0.720076
chr12_59382420_59383341	0	1	0.0703937	0.00933024	1.13128	1.40045
chr12_59403224_59403741	0	0	0.0386517	0.0355591	1.08307	0.985436
chr12_59405367_59406862	1	1	0.00140982	0.000165487	1.95458	2.05926
chr12_59472352_59472606	0	0	0.708007	0.599797	-0.392613	-0.460419
chr12_59499658_59500510	0	0	0.922398	0.645781	0.0869939	0.302452
chr12_59582779_59583133	0	0	0.946999	0.821753	0.0693781	-0.185332
chr12_59595586_59597755	0	0	0.153097	0.0780132	0.770353	0.828566
chr12_59619692_59621019	0	0	0.289256	0.0481563	0.645826	0.99154
chr12_59636808_59637893	0	0	0.584231	0.226703	0.362684	0.630943
chr12_59650799_59651061	0	0	0.872525	0.886644	0.147058	-0.112426
chr12_59651427_59651737	0	0	0.625557	0.751924	0.422691	0.254237
chr12_59662263_59662792	0	1	0.024512	0.000689993	1.47668	1.92977
chr12_59736769_59737017	0	0	0.494524	0.305413	0.578628	0.725096
chr12_59737542_59738412	0	0	0.647273	0.0569108	0.282653	0.848805
chr12_59782013_59782323	0	0	0.205729	0.0676024	0.976304	1.20331
chr12_59803718_59804693	0	0	0.0913797	0.0225306	1.02884	1.2017
chr12_59808269_59808897	0	0	0.252215	0.0521559	0.603635	0.855234
chr12_59834977_59835783	0	0	0.513987	0.182232	0.417082	0.680596
chr12_59874739_59875070	0	0	0.0162589	0.0108432	1.65582	1.56759
chr12_59893997_59895075	1	1	0.00964052	0.00082277	1.77334	2.02017
chr12_59898355_59899111	1	1	0.000582633	9.19716e-06	2.2357	2.57712
chr12_59911454_59911758	0	0	0.429294	0.890778	-0.666089	-0.124786
chr12_59945967_59946603	1	1	0.00129563	0.000341863	2.25073	2.24621
chr12_59949255_59949612	1	1	1.07115e-05	2.83701e-07	2.68821	2.84582
chr12_59966165_59966536	1	1	0.00323537	0.000166922	1.91883	2.17266
chr12_59973485_59973985	0	0	0.406196	0.0397718	0.610015	1.18708
chr12_60042062_60042349	0	0	0.353792	0.247398	0.8038	0.865066
chr12_60070682_60071164	0	0	0.0979906	0.0142944	1.25726	1.59423
chr12_60071623_60072166	0	0	0.583997	0.514751	0.425557	0.435828
chr12_60100320_60101589	0	0	0.600506	0.356581	0.33986	0.48622
chr12_60106385_60106822	0	0	0.100574	0.364123	1.24367	0.66923
chr12_60119424_60121558	0	1	0.0167114	0.00898606	1.44549	1.4048
chr12_60123581_60123879	0	0	0.280101	0.253701	0.907281	0.851736
chr12_60134392_60134643	0	0	0.288743	0.439735	0.827093	0.564409
chr12_60148062_60148651	0	0	0.0506377	0.0161231	1.31311	1.41622
chr12_60162822_60163916	0	0	0.840148	0.537635	-0.212777	0.488861
chr12_60172488_60173295	0	1	0.0477607	0.00815679	1.24934	1.45189
chr12_60199965_60200252	0	0	0.360311	0.289105	0.688377	0.69558
chr12_60209471_60211257	0	1	0.0223966	0.000456139	1.36698	1.81619
chr12_60219880_60220393	0	0	0.68386	0.960723	0.371995	-0.0461681
chr12_60224816_60226497	1	1	2.99593e-05	2.50097e-07	2.74547	3.07021
chr12_60250752_60251372	0	0	0.255425	0.289084	0.833618	0.70363
chr12_60252059_60252970	0	0	0.106961	0.0323917	1.07925	1.2396
chr12_60259332_60259763	0	0	0.557254	0.859721	0.594657	0.180905
chr12_60278260_60278757	0	0	0.647166	0.0507296	0.348042	1.06856
chr12_60345819_60346192	0	0	0.156855	0.12161	1.1355	1.09893
chr12_60373286_60373668	0	0	0.984958	0.986396	0.0163808	0.0126474
chr12_60394803_60395105	0	0	0.210064	0.205855	0.964793	0.871139
chr12_60431847_60432704	0	0	0.556764	0.148197	0.490246	0.935984
chr12_60494044_60495097	0	1	0.0193214	0.00436894	1.18483	1.27182
chr12_60499058_60500049	0	0	0.528319	0.280287	0.542683	0.760525
chr12_60539224_60540428	1	1	4.26811e-05	3.28411e-06	2.57492	2.65014
chr12_60608432_60609048	0	0	0.323823	0.0851685	0.698354	1.00749
chr12_60674692_60674879	0	0	0.776769	0.898678	0.319652	0.132845
chr12_60724409_60725380	0	0	0.270533	0.0116288	0.983117	1.81727
chr12_60751894_60753221	1	1	0.00955725	0.000187163	1.60785	2.02797
chr12_60766904_60767367	0	0	0.336321	0.263325	0.779916	0.791821
chr12_60872440_60873435	0	0	0.193977	0.210236	0.776231	0.673676
chr12_60927924_60928224	0	0	0.171267	0.218488	1.01148	0.827052
chr12_60935926_60936809	0	1	0.0356456	0.0082735	1.22593	1.34931
chr12_61011700_61012419	0	1	0.0927348	0.00317725	1.26997	1.88081
chr12_61018662_61019241	0	0	0.138058	0.154627	1.04639	0.90365
chr12_61208966_61209291	0	0	0.654973	0.349983	0.375613	0.622778
chr12_61268719_61269534	0	0	0.16683	0.0348688	0.841413	1.09016
chr12_61293913_61294556	0	0	0.767172	0.749131	0.269326	0.249928
chr12_61308256_61308832	0	0	0.98034	0.785721	-0.0220632	0.1844
chr12_61356078_61356253	0	0	0.64015	0.686816	-0.407019	-0.314264
chr12_61420495_61420998	0	0	0.70849	0.433377	-0.325418	-0.539676
chr12_61462044_61462476	0	0	0.101931	0.0578326	1.25202	1.27763
chr12_61654301_61655413	1	1	0.00655592	0.000456884	1.94349	2.21141
chr12_61871011_61871367	0	0	0.51183	0.900519	-0.570791	-0.11444
chr12_61941651_61942228	0	0	0.0694818	0.129078	1.09397	0.838613
chr12_62162984_62164350	1	1	0.00127344	2.54904e-05	1.68543	1.9603
chr12_62191469_62193082	0	0	0.739908	0.298071	0.164821	0.385563
chr12_62251121_62251803	-1	-1	0.00680343	0.00312364	-1.48414	-1.4469
chr12_62259312_62261510	0	0	0.911686	0.92505	-0.0502474	0.0368287
chr12_62267677_62268231	0	0	0.273048	0.335399	-0.567718	-0.455539
chr12_62284636_62285029	0	0	0.012079	0.019121	-1.40868	-1.18941
chr12_62301220_62302015	0	0	0.0141314	0.0323763	-1.44985	-1.15218
chr12_62362565_62363077	0	0	0.885022	0.788173	-0.138209	0.208633
chr12_62407154_62408037	0	0	0.663227	0.807756	-0.342378	-0.179904
chr12_62419399_62419576	0	0	0.628343	0.362438	-0.505934	-0.76597
chr12_62434524_62436591	0	0	0.988805	0.847642	-0.00773653	-0.082899
chr12_62466000_62467870	0	0	0.775101	0.911484	-0.116095	0.0422625
chr12_62522916_62523535	0	0	0.204842	0.0640069	0.832198	1.03593
chr12_62525173_62525974	0	0	0.365625	0.168457	0.597092	0.762488
chr12_62526854_62527507	0	0	0.199607	0.0198719	1.01212	1.52592
chr12_62552697_62553333	0	0	0.83125	0.704277	0.210304	0.301736
chr12_62574998_62575316	0	0	0.57635	0.621292	-0.442632	-0.35111
chr12_62577381_62577877	0	1	0.0399307	0.00835249	1.26011	1.41306
chr12_62581533_62582003	0	-1	0.0556812	0.00316139	-0.899667	-1.19074
chr12_62602315_62604140	0	0	0.328282	0.22588	0.359733	0.38572
chr12_62620811_62621396	0	0	0.0780102	0.309153	-1.06518	-0.594333
chr12_62631506_62632992	0	0	0.772798	0.637494	0.161649	0.215327
chr12_62640694_62641861	0	0	0.229751	0.0528132	0.644117	0.873699
chr12_62683787_62684766	0	0	0.314941	0.0945864	0.712896	0.987336
chr12_62686951_62687951	0	1	0.0186054	0.00229587	1.18329	1.34483
chr12_62728619_62729081	0	0	0.606326	0.50189	-0.386477	-0.427078
chr12_62731085_62732638	0	0	0.257346	0.0153242	0.530625	0.923673
chr12_62732874_62733230	0	1	0.376239	0.0074156	0.655748	1.5342
chr12_62739664_62740526	0	0	0.324258	0.274341	0.576039	0.562202
chr12_62744519_62745587	0	0	0.329163	0.2308	0.817384	0.869466
chr12_62760227_62761204	0	0	0.270764	0.185086	0.761546	0.799615
chr12_62774479_62774957	0	0	0.378855	0.44719	0.659189	0.51772
chr12_62787959_62788617	0	0	0.642577	0.786454	-0.328742	-0.180297
chr12_62793685_62794586	0	0	0.672352	0.545968	-0.21489	-0.256606
chr12_62798943_62800250	0	0	0.469477	0.393127	-0.308712	-0.315487
chr12_62808439_62808840	0	0	0.696822	0.83762	-0.347224	-0.171587
chr12_62812685_62813662	0	0	0.424561	0.591127	0.384963	0.243464
chr12_62834888_62835435	0	0	0.247225	0.138975	0.689632	0.763161
chr12_62848476_62848794	0	0	0.424385	0.333439	0.640168	0.670222
chr12_62859482_62860276	0	0	0.0296555	0.012973	1.43164	1.44664
chr12_62882195_62882704	0	0	0.83976	0.845833	-0.163377	-0.13485
chr12_62898686_62898894	0	0	0.960121	0.80784	0.0570772	0.213327
chr12_62933456_62935501	0	0	0.575163	0.346087	0.396976	0.546631
chr12_62959774_62960016	0	0	0.307346	0.0654328	0.786301	1.17173
chr12_62965758_62966838	0	0	0.185499	0.0683635	0.867509	1.02589
chr12_62971878_62972298	0	0	0.700866	0.708187	0.35432	0.302348
chr12_62977198_62977747	0	0	0.593687	0.654716	0.475396	0.359348
chr12_62983288_62983956	0	0	0.957879	0.567067	-0.0468185	0.350777
chr12_63020215_63020790	0	0	0.299976	0.103986	0.68288	0.900069
chr12_63151035_63152624	0	0	0.360984	0.280258	0.497315	0.511322
chr12_63167639_63168761	0	0	0.17161	0.0552294	1.22039	1.46805
chr12_63276701_63277214	0	0	0.429294	0.178708	0.636174	0.891021
chr12_63419219_63420578	0	0	0.987056	0.56767	-0.0100407	0.243477
chr12_63445259_63445920	0	0	0.0763926	0.0696286	1.22232	1.11883
chr12_63459554_63459767	0	0	0.176916	0.0868149	1.11245	1.22439
chr12_63492714_63493745	0	1	0.0121133	0.00186179	1.64513	1.80079
chr12_63542140_63543415	0	0	0.871296	0.816646	0.116629	0.138763
chr12_63628002_63628917	0	0	0.319929	0.208973	0.725912	0.792191
chr12_63664433_63664920	0	0	0.819021	0.983147	-0.191073	-0.017012
chr12_63668099_63669506	0	0	0.761422	0.535543	-0.247321	-0.400318
chr12_63699726_63700346	0	0	0.380123	0.0247588	0.60782	1.22125
chr12_63716616_63717371	0	0	0.495991	0.234734	0.460921	0.65697
chr12_63737303_63738335	0	0	0.88166	0.806653	-0.130848	-0.176505
chr12_63747491_63747863	0	0	0.588301	0.344433	-0.322893	-0.459508
chr12_63779380_63780602	0	0	0.423604	0.585763	0.267255	0.170861
chr12_63814359_63815314	0	0	0.871481	0.934407	0.129792	-0.0591772
chr12_63821849_63822074	0	0	0.210149	0.0267158	-1.03961	-1.53039
chr12_63825917_63826278	0	0	0.985543	0.738051	0.0146188	-0.200547
chr12_63843495_63844946	0	0	0.981049	0.899683	0.0199715	-0.085743
chr12_63898559_63900064	1	1	0.00513909	0.0040581	1.93561	1.78406
chr12_63944875_63945340	0	0	0.454592	0.697005	-0.505744	0.254699
chr12_63955496_63956306	0	0	0.228664	0.241371	0.801833	0.701456
chr12_63985369_63986036	0	0	0.503624	0.38503	0.408468	0.452417
chr12_64009727_64010427	0	0	0.236785	0.0141266	0.851683	1.4451
chr12_64025531_64025755	0	0	0.592841	0.664227	0.486065	0.357204
chr12_64088474_64088776	0	0	0.625269	0.786492	-0.410302	-0.215351
chr12_64181307_64181730	0	0	0.703449	0.764444	-0.293447	-0.207739
chr12_64186906_64187316	0	0	0.901786	0.94782	-0.141957	0.066163
chr12_64193012_64194790	0	0	0.0489532	0.0391842	-1.15058	-1.07435
chr12_64195646_64196109	0	0	0.325529	0.802277	0.656212	0.17884
chr12_64221574_64222848	0	0	0.508832	0.660122	0.243466	0.151398
chr12_64253036_64253516	0	0	0.263645	0.599866	0.686659	0.321572
chr12_64256366_64256767	0	0	0.41264	0.268607	-0.56223	-0.646943
chr12_64273560_64274391	0	0	0.150399	0.0481022	1.00797	1.19201
chr12_64292660_64293406	0	0	0.995809	0.488899	-0.00472048	0.448675
chr12_64335897_64336718	0	0	0.603955	0.0714093	0.410024	1.054
chr12_64390408_64390944	0	0	0.308019	0.265292	-0.616938	-0.595554
chr12_64403934_64405665	0	0	0.30647	0.421791	0.373892	0.272129
chr12_64444267_64444729	0	0	0.275167	0.471238	-0.836338	-0.525039
chr12_64451262_64453237	0	0	0.882348	0.942408	-0.060179	-0.0261483
chr12_64457307_64457707	0	0	0.462653	0.0695637	-0.509682	-0.984128
chr12_64458805_64459944	0	0	0.0188132	0.0217572	-0.757711	-0.665476
chr12_64533059_64534035	0	0	0.418092	0.480964	0.456167	0.360166
chr12_64549370_64550185	0	0	0.624318	0.363701	-0.226544	-0.338809
chr12_64608919_64612271	0	0	0.0201521	0.0563013	-0.885664	-0.668141
chr12_64619191_64619690	-1	-1	0.00660188	0.00934616	-1.685	-1.45629
chr12_64621110_64621898	-1	-1	0.0013097	1.68235e-05	-1.97725	-2.35356
chr12_64625249_64626003	-1	-1	0.00295944	0.00231817	-1.63833	-1.51005
chr12_64642941_64643615	0	0	0.0850535	0.0261379	-0.990204	-1.11136
chr12_64660440_64660909	0	0	0.415702	0.0665839	-0.649536	-1.16389
chr12_64665304_64667021	0	0	0.196878	0.5319	-0.644721	-0.310236
chr12_64669136_64670208	-1	-1	0.000148734	6.12217e-06	-1.44718	-1.55362
chr12_64670986_64671761	0	-1	0.0261292	0.00182479	-1.31129	-1.5986
chr12_64678410_64678482	0	0	0.18282	0.0107328	-1.08851	-1.7266
chr12_64678953_64680482	0	0	0.904353	0.932742	0.0803224	0.0492824
chr12_64697924_64698585	0	0	0.50207	0.536707	-0.254036	-0.209357
chr12_64700691_64701479	0	0	0.993743	0.469693	0.0063853	-0.412084
chr12_64714439_64715013	-1	-1	0.00537866	0.00212821	-1.70115	-1.67569
chr12_64730006_64731032	0	0	0.441607	0.818394	-0.334619	-0.103306
chr12_64737482_64737991	0	0	0.875357	0.943997	0.155163	0.0621653
chr12_64744983_64745260	0	0	0.514373	0.64667	0.5614	0.366301
chr12_64757725_64760047	0	0	0.131388	0.022913	-0.418158	-0.536876
chr12_64780277_64782423	0	0	0.0906361	0.115475	1.25217	1.0535
chr12_64796119_64796505	0	0	0.249895	0.198283	0.607515	0.599146
chr12_64800400_64801297	0	0	0.287359	0.350294	0.663286	0.531238
chr12_64801978_64802655	0	0	0.774902	0.475469	-0.152203	-0.292079
chr12_64807978_64808661	0	0	0.771965	0.483205	0.196037	0.366555
chr12_64813898_64814144	0	0	0.742369	0.799079	-0.2653	-0.184416
chr12_64824325_64826602	0	0	0.149255	0.313873	0.747969	0.492496
chr12_64882869_64883573	0	0	0.327465	0.485048	0.632423	0.422617
chr12_64886943_64887671	0	0	0.0385851	0.0695113	1.28633	1.02864
chr12_64890787_64891165	0	0	0.788983	0.944283	0.199636	-0.0495531
chr12_64966116_64966427	0	0	0.0509509	0.0991265	1.42523	1.1025
chr12_65074877_65075195	0	0	0.231114	0.134923	0.731576	0.792678
chr12_65120928_65121838	0	0	0.143562	0.0683999	-0.792734	-0.859977
chr12_65123516_65123753	0	0	0.117582	0.381233	-1.1097	-0.603809
chr12_65155744_65157032	0	0	0.479726	0.407905	-0.380962	-0.38644
chr12_65163611_65164277	0	0	0.956198	0.703393	0.0529651	0.268503
chr12_65168832_65171273	0	0	0.635253	0.378138	0.197859	0.29628
chr12_65188175_65189655	0	0	0.216483	0.236613	-0.479905	-0.414055
chr12_65195163_65196213	0	0	0.988046	0.952441	0.0137471	0.0451796
chr12_65197006_65197733	0	0	0.059807	0.0305959	-1.1707	-1.1866
chr12_65205007_65206392	0	0	0.137471	0.225419	-0.692616	-0.520477
chr12_65208822_65210376	0	0	0.0207037	0.092684	-0.930161	-0.629839
chr12_65232435_65233056	0	0	0.232911	0.373196	-0.763891	-0.53276
chr12_65278162_65279650	0	0	0.928047	0.83018	0.0728466	0.138619
chr12_65293638_65294342	0	0	0.490327	0.310056	0.453076	0.558527
chr12_65296441_65296779	0	0	0.953116	0.764192	0.0689903	-0.266497
chr12_65299072_65299432	0	0	0.304431	0.297925	0.738056	0.668265
chr12_65306668_65307159	0	0	0.304662	0.749131	0.595982	0.1945
chr12_65506814_65507288	0	0	0.5906	0.875658	0.345117	0.10093
chr12_65556559_65557869	0	1	0.0275491	0.00999261	0.965082	0.995888
chr12_65602627_65603114	1	1	0.00483213	0.0010328	1.50832	1.56265
chr12_65612458_65613033	0	1	0.0196826	0.00572311	1.5521	1.62392
chr12_65619045_65619454	0	0	0.172068	0.255794	1.0253	0.7842
chr12_65656851_65657197	0	0	0.0621822	0.0199209	1.33367	1.45488
chr12_65740877_65742200	0	0	0.408301	0.624283	-0.621876	-0.352686
chr12_65823751_65826032	1	0	0.0086317	0.0339271	1.19344	0.886293
chr12_65844913_65845321	1	1	0.00444738	0.00663888	1.69367	1.4606
chr12_65881428_65882535	0	0	0.0282748	0.0300255	1.14211	1.01431
chr12_65891747_65893175	0	1	0.022976	0.00886296	1.19034	1.21226
chr12_65902141_65903035	1	1	0.00112444	0.000348615	2.20735	2.17527
chr12_65907502_65907892	0	0	0.0816295	0.208887	1.14642	0.774221
chr12_65917389_65918724	0	0	0.0213968	0.012514	0.952752	0.920619
chr12_65921323_65921896	0	0	0.532791	0.808617	0.486376	0.187811
chr12_65925757_65926704	0	0	0.0494499	0.0487973	1.00166	0.900545
chr12_65983565_65984068	0	0	0.117029	0.179254	0.71061	0.556866
chr12_66047256_66047954	0	0	0.316088	0.0812749	0.838168	1.20711
chr12_66055859_66056514	0	1	0.0416399	0.00425501	1.43946	1.75036
chr12_66066163_66067190	0	0	0.0976574	0.0878726	1.03837	0.955256
chr12_66072100_66072878	0	0	0.229374	0.152745	0.726568	0.755257
chr12_66087143_66087924	0	0	0.880384	0.809422	0.0859901	0.113174
chr12_66092436_66093601	0	1	0.0305524	0.00343012	1.27587	1.50342
chr12_66107176_66107907	0	0	0.822796	0.895618	0.130743	-0.0686276
chr12_66130073_66131555	0	0	0.251689	0.188909	-0.377086	-0.379924
chr12_66169090_66170349	0	0	0.61879	0.539719	-0.196364	-0.206909
chr12_66188949_66189579	0	0	0.0399597	0.0143956	-1.56971	-1.64545
chr12_66190900_66191444	0	0	0.19307	0.012566	-0.736447	-1.16744
chr12_66196558_66197604	0	0	0.670588	0.790959	-0.249279	-0.144345
chr12_66203500_66204464	0	0	0.501562	0.263829	0.500401	0.684668
chr12_66232088_66232685	0	0	0.0969774	0.16138	1.24185	0.960291
chr12_66234092_66236169	0	0	0.768736	0.923412	0.276276	-0.085979
chr12_66267257_66268824	0	0	0.715552	0.409339	0.248939	0.4411
chr12_66269776_66270018	0	0	0.86347	0.265768	-0.150197	-0.661543
chr12_66301929_66304597	0	0	0.232755	0.220472	-0.393371	-0.360413
chr12_66378827_66380049	0	0	0.333427	0.408927	0.675072	0.526281
chr12_66403672_66404312	0	0	0.493323	0.103274	0.519214	0.966793
chr12_66407442_66407908	0	0	0.486951	0.310182	0.627985	0.768888
chr12_66409092_66409544	0	0	0.136089	0.0512469	-0.728334	-0.824758
chr12_66453710_66454308	0	0	0.497719	0.178983	0.491494	0.78159
chr12_66486938_66487724	0	0	0.279394	0.307865	0.646764	0.550843
chr12_66500231_66501391	0	0	0.112786	0.0155724	0.962379	1.25057
chr12_66514735_66514991	0	0	0.127417	0.180184	1.22077	0.978122
chr12_66548539_66549411	0	0	0.954886	0.636129	-0.0515521	-0.3086
chr12_66572545_66574363	1	1	0.00043002	1.01875e-05	1.78342	2.00316
chr12_66598856_66599178	0	0	0.715269	0.635457	0.322087	0.353932
chr12_66612313_66612786	0	0	0.899625	0.856451	0.142447	0.169699
chr12_66616436_66617256	0	1	0.0269215	0.00638386	1.5239	1.65057
chr12_66620249_66620469	0	0	0.366507	0.619363	0.835779	0.445925
chr12_66624744_66625099	0	0	0.0717657	0.108296	1.22495	0.993766
chr12_66626606_66628410	0	0	0.0777926	0.0319393	0.951609	1.01333
chr12_66688945_66689270	0	0	0.45331	0.618167	-0.499385	-0.311976
chr12_66693586_66694472	0	0	0.473605	0.350899	0.425899	0.473004
chr12_66697356_66697895	0	1	0.134508	0.00655788	1.0034	1.52434
chr12_66709583_66710193	0	0	0.758507	0.806466	0.243658	0.173202
chr12_66713572_66714773	0	0	0.654713	0.779952	-0.263177	-0.153085
chr12_66741815_66743462	0	0	0.446026	0.174494	0.524792	0.764237
chr12_66755584_66756503	0	0	0.450044	0.0917037	0.50227	0.88893
chr12_66813337_66813773	0	0	0.0599181	0.0655484	1.42142	1.25187
chr12_66815666_66816175	0	0	0.17632	0.0279341	0.875413	1.19877
chr12_66823726_66824603	0	1	0.0840832	0.00781491	1.22262	1.60792
chr12_66829588_66830427	0	0	0.437804	0.209689	0.568539	0.761422
chr12_66851091_66851756	0	1	0.187153	0.0092756	0.903208	1.47019
chr12_66859663_66861397	0	1	0.0254274	0.00167595	1.18184	1.44563
chr12_66884959_66885897	1	1	0.000325071	9.719e-06	2.53576	2.79984
chr12_66890485_66890831	0	0	0.323958	0.194054	0.771247	0.87194
chr12_66900623_66902472	0	1	0.0119185	0.000149872	1.24197	1.63184
chr12_66919033_66919763	1	1	0.000323101	1.70427e-05	2.45978	2.63984
chr12_66944470_66944718	0	0	0.325555	0.139092	0.866326	1.09799
chr12_66996966_66997327	0	1	0.0440743	0.00978063	1.26506	1.41731
chr12_67025463_67026169	0	0	0.471332	0.251065	0.381463	0.503451
chr12_67034255_67034767	0	0	0.14001	0.0698314	0.958168	1.0269
chr12_67039593_67040696	1	1	0.000518682	3.42445e-07	1.99968	2.62071
chr12_67042733_67043109	0	0	0.395265	0.317085	0.719457	0.73599
chr12_67055689_67058348	1	1	0.000732118	3.02297e-05	1.45003	1.60083
chr12_67058434_67059543	0	1	0.0101813	0.00408667	1.54303	1.536
chr12_67067669_67070520	1	1	0.000159838	1.49857e-06	1.88587	2.15917
chr12_67107321_67107679	0	0	0.83685	0.800938	0.203488	0.210535
chr12_67155685_67156185	0	0	0.23616	0.104522	0.741121	0.871253
chr12_67161070_67161856	0	0	0.944973	0.983375	-0.0505673	-0.0134686
chr12_67201998_67203183	0	1	0.141414	0.00572267	0.706274	1.10518
chr12_67208322_67209789	0	0	0.483476	0.28908	0.480335	0.606467
chr12_67219794_67220536	0	1	0.0318454	0.0050182	1.08827	1.24246
chr12_67223220_67223489	0	0	0.238727	0.234808	0.825435	0.744965
chr12_67268373_67270441	0	0	0.650982	0.726527	0.188203	0.131909
chr12_67319383_67319772	0	0	0.725893	0.83811	-0.342301	-0.184617
chr12_67320771_67321396	0	-1	0.0150757	0.000948493	-1.48321	-1.76607
chr12_67355913_67356338	0	0	0.377042	0.192658	-0.520306	-0.646504
chr12_67425974_67426549	0	0	0.0448923	0.0185549	1.61105	1.66492
chr12_67427505_67427765	0	0	0.563016	0.555432	0.59622	0.534735
chr12_67433496_67434316	0	0	0.167025	0.412567	0.952212	0.545164
chr12_67434771_67435302	0	0	0.993221	0.981285	-0.00884429	0.021454
chr12_67441537_67442759	0	0	0.0641557	0.243239	0.660746	0.397364
chr12_67449363_67450217	0	0	0.709411	0.200447	0.195848	0.496014
chr12_67452117_67452722	0	0	0.741465	0.424141	-0.270307	-0.507151
chr12_67456500_67457121	0	0	0.0620859	0.156456	1.10882	0.782416
chr12_67483211_67483961	0	0	0.499477	0.582031	0.454956	0.337862
chr12_67515573_67516501	0	0	0.637605	0.72104	-0.322917	-0.222464
chr12_67541059_67542006	0	0	0.0782524	0.0210465	1.06411	1.21001
chr12_67555211_67555754	0	0	0.369889	0.436322	-0.661591	-0.522279
chr12_67592565_67593327	0	0	0.616359	0.213821	0.320712	0.615595
chr12_67599535_67600119	0	1	0.0816285	0.0040558	1.13369	1.58838
chr12_67630383_67631239	0	-1	0.117068	0.00637613	-0.86662	-1.26907
chr12_67647723_67651102	0	0	0.938554	0.840797	0.0343692	-0.0716567
chr12_67698572_67699564	0	1	0.0263094	0.00703422	0.824697	0.880427
chr12_67710319_67711111	0	0	0.569665	0.97067	0.346802	0.0247133
chr12_67714438_67714979	0	0	0.215256	0.30568	0.842932	0.641678
chr12_67758008_67758706	0	0	0.228675	0.0651853	0.775532	1.00582
chr12_67764215_67764545	0	0	0.418257	0.614267	0.66558	0.394063
chr12_67764873_67765455	0	0	0.0858127	0.0607836	1.05032	1.01679
chr12_67785644_67787001	0	0	0.0316949	0.048082	1.07004	0.891605
chr12_67792253_67792668	0	0	0.760974	0.819972	-0.295934	-0.198568
chr12_67804260_67804616	0	0	0.527271	0.619134	0.528892	0.380092
chr12_67827502_67828761	1	1	8.16618e-06	3.03885e-08	2.30082	2.60087
chr12_67849312_67849583	0	0	0.581317	0.38001	0.490717	0.64498
chr12_67873321_67873921	0	0	0.728235	0.710532	0.242385	0.223738
chr12_67919840_67920818	0	0	0.69026	0.67136	0.26998	0.249472
chr12_67925664_67926122	0	0	0.879143	0.734988	0.129176	-0.227339
chr12_67937384_67938004	0	0	0.743046	0.10419	-0.212232	-0.735804
chr12_67943168_67943741	0	0	0.801199	0.424526	-0.14755	-0.348617
chr12_67966416_67967014	0	0	0.410252	0.0889901	-0.514784	-0.853979
chr12_67988279_67990059	0	0	0.970538	0.66764	-0.0186029	0.153972
chr12_67990400_67991713	0	0	0.552651	0.506159	0.323461	0.31467
chr12_68001435_68001724	0	0	0.134724	0.156661	-0.992174	-0.847242
chr12_68032302_68032518	0	0	0.914522	0.867162	-0.123824	-0.159325
chr12_68040162_68041231	0	0	0.308776	0.839776	0.397844	0.0866234
chr12_68042253_68042727	0	0	0.988183	0.635379	0.0164192	0.370397
chr12_68055911_68056759	0	0	0.14271	0.0175431	0.915594	1.25215
chr12_68078447_68078906	0	0	0.106323	0.478107	1.09371	0.483487
chr12_68117623_68117941	0	0	0.387716	0.504281	-0.743154	-0.530384
chr12_68119411_68120108	0	0	0.520274	0.599094	-0.42504	-0.315979
chr12_68159555_68160320	0	-1	0.124892	0.00999436	-1.11147	-1.57399
chr12_68163720_68164054	0	0	0.205799	0.332707	-1.06558	-0.759293
chr12_68175426_68176376	0	0	0.662039	0.585659	-0.345223	-0.367274
chr12_68202831_68203211	0	0	0.937784	0.430469	-0.0800653	-0.547805
chr12_68222691_68223675	0	0	0.206939	0.213388	-0.416681	-0.368685
chr12_68236384_68237287	0	0	0.911481	0.971694	0.0552976	-0.0159251
chr12_68240819_68241486	0	0	0.867973	0.830286	-0.0959735	-0.103554
chr12_68259318_68260596	0	0	0.413426	0.389966	0.581332	0.539885
chr12_68264898_68265211	0	0	0.89799	0.996971	0.139007	-0.00365859
chr12_68276470_68276876	0	0	0.869144	0.963005	0.14507	0.0375634
chr12_68289935_68290790	0	0	0.730868	0.749283	0.281658	0.230491
chr12_68305380_68305692	0	0	0.457961	0.132174	-0.632796	-1.02846
chr12_68306105_68307204	0	0	0.825426	0.315532	0.15738	0.507911
chr12_68331603_68332824	0	0	0.595828	0.891065	0.201552	0.0526525
chr12_68358672_68360082	0	0	0.923937	0.987483	0.0505465	0.00728705
chr12_68364612_68365917	0	0	0.777553	0.685915	-0.135058	-0.1603
chr12_68373575_68375665	0	0	0.556057	0.73981	0.230739	0.123613
chr12_68387321_68387597	0	0	0.484219	0.108579	-0.541732	-0.978025
chr12_68391866_68392288	0	0	0.786208	0.938628	0.260627	-0.0703117
chr12_68417670_68418013	0	0	0.578303	0.326529	-0.41577	-0.597154
chr12_68420313_68421480	0	0	0.487698	0.597524	0.522992	0.366178
chr12_68438589_68438918	0	0	0.752492	0.54262	0.329787	-0.50891
chr12_68439284_68440362	0	0	0.91553	0.881024	-0.102737	-0.120523
chr12_68442199_68443366	0	0	0.89501	0.875123	-0.122203	0.122613
chr12_68446597_68446938	0	0	0.915346	0.921661	-0.1104	0.0875939
chr12_68447499_68449189	0	0	0.720055	0.959441	-0.195093	0.0278788
chr12_68450526_68452332	0	0	0.561157	0.160322	0.283933	0.53356
chr12_68455532_68456157	-1	-1	0.00148552	0.00153215	-1.53009	-1.37773
chr12_68462435_68463259	0	0	0.021498	0.0349027	-1.09612	-0.911198
chr12_68468084_68468426	0	0	0.765996	0.519982	0.255342	-0.433507
chr12_68468969_68469720	0	0	0.469253	0.402291	-0.620531	-0.623432
chr12_68480957_68484175	0	0	0.240416	0.177278	-0.490145	-0.495091
chr12_68487715_68488572	0	0	0.120206	0.146809	1.06608	0.899558
chr12_68495780_68496082	0	0	0.44919	0.570522	-0.516134	-0.357831
chr12_68496762_68498274	0	0	0.895461	0.974742	0.105803	0.0232703
chr12_68506086_68506519	0	0	0.149488	0.242182	1.04483	0.781848
chr12_68538862_68539655	0	0	0.981418	0.545187	0.0214563	0.38318
chr12_68589452_68589873	0	0	0.995481	0.986344	-0.00578445	-0.0157223
chr12_68591472_68592553	-1	0	0.00443683	0.012413	-1.49013	-1.19263
chr12_68610091_68613459	0	0	0.864322	0.444162	-0.0689753	-0.221712
chr12_68621658_68623279	0	0	0.75568	0.991884	-0.1735	0.00568598
chr12_68629682_68630840	0	0	0.749751	0.865448	-0.183839	-0.0902833
chr12_68633830_68634436	0	0	0.0227109	0.0790116	-1.03883	-0.740904
chr12_68640751_68641916	0	0	0.988266	0.990383	-0.00791901	-0.00554459
chr12_68665169_68665445	0	0	0.365484	0.689715	-0.63299	-0.278182
chr12_68669520_68669869	0	0	0.231141	0.403161	-0.898627	-0.592222
chr12_68678418_68679028	0	0	0.465786	0.665926	0.49459	0.278418
chr12_68686340_68687590	0	0	0.136658	0.0465584	-0.48547	-0.560448
chr12_68745215_68747055	0	0	0.575105	0.497313	-0.198325	-0.20619
chr12_68772421_68773645	-1	-1	0.00992032	0.000293978	-1.11937	-1.37779
chr12_68787112_68787998	0	0	0.316229	0.027008	-0.651981	-1.15761
chr12_68792776_68793584	0	0	0.195386	0.0797308	-0.758447	-0.882596
chr12_68801369_68802605	-1	-1	0.000845018	0.00238439	-1.66851	-1.38121
chr12_68807323_68809244	0	0	0.889681	0.94376	0.0609057	-0.0275032
chr12_68815354_68815870	0	0	0.974557	0.658966	0.0292072	-0.287716
chr12_68821772_68822045	0	0	0.862113	0.727671	0.164498	-0.263326
chr12_68827320_68827567	0	0	0.857713	0.85273	-0.204274	0.180278
chr12_68829804_68830987	0	0	0.0637908	0.0490007	-0.750709	-0.710168
chr12_68863221_68864421	0	0	0.689475	0.32704	-0.212301	-0.403208
chr12_68871894_68872285	0	0	0.212905	0.115439	-0.888779	-0.97411
chr12_68882592_68883162	0	0	0.715079	0.773498	0.287266	0.203541
chr12_68889643_68890226	0	0	0.606497	0.224647	-0.453779	-0.832908
chr12_68932306_68933612	0	-1	0.0705355	0.00232598	-1.03392	-1.47999
chr12_68971470_68971846	0	0	0.082428	0.0205182	1.3563	1.56612
chr12_68972562_68972836	0	0	0.355725	0.210516	0.738488	0.853565
chr12_68991004_68991763	0	0	0.521272	0.355593	0.450943	0.545038
chr12_69007057_69008057	0	0	0.233167	0.048718	0.782354	1.0844
chr12_69052738_69053490	0	1	0.0542183	0.006324	1.2323	1.51104
chr12_69068600_69068755	0	0	0.8554	0.466313	0.187297	0.54404
chr12_69070260_69070952	0	0	0.544173	0.676218	0.291693	0.18624
chr12_69123109_69123601	0	0	0.224665	0.360656	-0.732663	-0.514446
chr12_69154404_69154852	0	0	0.095248	0.0353343	-0.668492	-0.734778
chr12_69156746_69157641	0	0	0.285199	0.0377279	-0.351907	-0.560676
chr12_69161908_69162595	0	0	0.313376	0.733154	-0.647379	-0.226794
chr12_69238914_69240791	0	0	0.944231	0.792947	0.0295592	-0.0865487
chr12_69243132_69243504	-1	-1	3.01889e-05	3.73358e-05	-2.13818	-1.92166
chr12_69253888_69254298	-1	-1	0.00415018	0.006337	-1.53942	-1.32563
chr12_69284000_69284777	0	0	0.977765	0.484152	-0.0283997	-0.475726
chr12_69290631_69291242	0	0	0.423098	0.0574177	-0.399551	-0.747971
chr12_69329888_69331696	0	0	0.0366133	0.118114	-0.888867	-0.617646
chr12_69357433_69357904	0	0	0.421336	0.368457	-0.360595	-0.352686
chr12_69359421_69360470	0	0	0.477774	0.692609	-0.295248	-0.157434
chr12_69430643_69432012	0	0	0.114565	0.080599	0.926746	0.907231
chr12_69470063_69471238	0	0	0.769611	0.498805	0.113815	0.20444
chr12_69497425_69497890	0	0	0.0983456	0.0521082	-0.924893	-0.955183
chr12_69534273_69534822	0	0	0.775809	0.650805	0.235613	-0.306319
chr12_69570199_69571249	0	0	0.816853	0.548458	-0.125142	-0.248801
chr12_69585082_69586249	0	0	0.686735	0.253145	-0.150129	-0.322397
chr12_69615927_69616280	0	0	0.629458	0.730343	0.370548	0.242756
chr12_69639332_69639918	0	0	0.374731	0.662684	0.386594	0.186594
chr12_69685891_69687157	0	0	0.0543885	0.0848615	1.04488	0.85095
chr12_69689028_69689644	0	0	0.468876	0.21569	0.507411	0.71128
chr12_69738367_69740060	0	0	0.0757921	0.0390537	0.587916	0.601295
chr12_69778833_69779257	0	0	0.613717	0.297057	0.357814	0.58736
chr12_69780088_69780294	0	0	0.96788	0.997677	0.0450229	0.00270836
chr12_69816144_69816494	0	0	0.79541	0.957501	-0.254981	0.0500665
chr12_69840503_69841479	0	0	0.21707	0.176732	0.710178	0.687402
chr12_69865922_69867280	0	0	0.0125822	0.0232078	1.19322	0.984406
chr12_69878963_69879958	0	0	0.385245	0.0570654	0.494583	0.866624
chr12_69885453_69886573	0	1	0.0113771	0.00365428	1.36827	1.39516
chr12_69890718_69891389	0	0	0.143439	0.337382	0.845042	0.526808
chr12_69900371_69901070	0	0	0.579716	0.400215	0.27747	0.350495
chr12_69906092_69907457	1	1	0.00247562	0.000358155	1.91922	2.01644
chr12_69933085_69933525	0	0	0.973994	0.68959	0.0382546	0.337713
chr12_69935789_69936249	0	0	0.637912	0.649565	-0.41589	0.354551
chr12_69939183_69939434	0	0	0.892228	0.737508	-0.130883	0.254214
chr12_70006047_70006344	0	0	0.741896	0.56061	0.323473	0.462619
chr12_70013092_70013567	0	0	0.944968	0.93039	0.0609176	0.0655042
chr12_70049445_70050351	0	0	0.142142	0.0555725	-0.859482	-0.970486
chr12_70123055_70123348	0	0	0.794318	0.801256	0.213113	0.17883
chr12_70201864_70203072	0	0	0.0130344	0.0590646	1.00388	0.70741
chr12_70242613_70244616	0	0	0.935112	0.864577	-0.0424299	0.0725068
chr12_70258909_70259045	0	0	0.389043	0.223663	-0.584737	-0.699538
chr12_70260446_70261381	0	0	0.860364	0.771513	0.117269	0.157998
chr12_70317681_70318265	-1	-1	0.00730594	0.0016343	-1.48062	-1.54425
chr12_70365262_70367492	0	0	0.454014	0.624456	-0.349724	-0.215333
chr12_70405153_70405502	0	0	0.568931	0.971407	-0.556501	-0.0386022
chr12_70415833_70416463	0	0	0.825412	0.686419	-0.231751	0.340736
chr12_70459669_70460215	0	0	0.307448	0.199607	0.707695	0.770065
chr12_70467814_70469678	0	0	0.566997	0.609874	-0.484007	-0.386783
chr12_70482712_70482983	0	0	0.986	0.914968	-0.0257224	0.127929
chr12_70486793_70488305	0	0	0.589096	0.611303	0.396367	0.33173
chr12_70549332_70550362	0	0	0.454115	0.386841	0.489543	0.49206
chr12_70576968_70577496	0	0	0.538245	0.392305	-0.32744	-0.384022
chr12_70581084_70581701	0	0	0.933837	0.997492	-0.0661948	-0.00217704
chr12_70589905_70590216	0	0	0.878519	0.597626	0.125474	0.324002
chr12_70600183_70600816	0	0	0.576494	0.545968	0.424053	0.40004
chr12_70609376_70610250	0	0	0.853312	0.715027	0.146895	0.231091
chr12_70621628_70622634	0	0	0.0144215	0.0278416	1.47759	1.20619
chr12_70627351_70628271	0	0	0.25119	0.0364451	0.902245	1.36199
chr12_70645464_70646304	0	0	0.245596	0.0280093	0.808842	1.2625
chr12_70660600_70662091	0	0	0.492693	0.133316	0.593126	1.02715
chr12_70685425_70685932	0	0	0.755404	0.821381	-0.266024	0.173648
chr12_70692615_70693114	0	0	0.803205	0.981094	0.20139	-0.018569
chr12_70719608_70720262	0	0	0.634299	0.169928	0.283419	0.618564
chr12_70733274_70733627	0	0	0.0492863	0.0434904	0.969926	0.890322
chr12_70754102_70754706	0	1	0.010712	0.0056852	1.52032	1.47069
chr12_70812047_70812576	0	0	0.184386	0.0149546	1.08636	1.65557
chr12_70831358_70832425	0	0	0.250644	0.053157	0.970326	1.36582
chr12_70910786_70911198	0	0	0.445599	0.283724	0.65211	0.774635
chr12_70960400_70962964	0	1	0.022838	0.000416626	1.3589	1.82229
chr12_71117929_71118664	0	0	0.914857	0.921154	-0.100223	-0.0794773
chr12_71329676_71330442	0	0	0.252947	0.0622874	0.73	0.999247
chr12_71349665_71350469	0	1	0.0366185	0.00302703	1.43567	1.76491
chr12_71376685_71377482	0	0	0.390821	0.463643	0.733467	0.570031
chr12_71392387_71393009	0	1	0.0830791	0.00780335	0.824515	1.08134
chr12_71415409_71416028	0	0	0.757996	0.824173	-0.190404	0.123656
chr12_71439610_71440660	0	0	0.710392	0.91755	-0.251525	-0.068703
chr12_71536594_71536930	0	0	0.560282	0.798922	0.52441	0.224478
chr12_71563980_71564651	0	0	0.482012	0.706037	-0.539309	-0.277861
chr12_71572876_71573179	1	0	0.00908038	0.0300559	1.7019	1.29676
chr12_71589364_71590096	1	1	0.000638627	3.1539e-06	2.11438	2.57523
chr12_71594289_71594770	0	0	0.458265	0.468476	0.519931	0.451831
chr12_71626079_71626749	0	0	0.901532	0.89459	0.0796773	-0.0723676
chr12_71636586_71637310	0	0	0.51913	0.379696	-0.339066	-0.391
chr12_71639423_71640142	0	0	0.971598	0.706375	0.0281455	-0.215389
chr12_71641661_71642663	0	0	0.970036	0.946519	0.0325248	0.047862
chr12_71662724_71664859	0	0	0.784061	0.635733	0.126407	0.176965
chr12_71685618_71687058	0	0	0.960104	0.937096	-0.0249617	0.0327599
chr12_71687530_71688673	0	0	0.411483	0.350323	0.323616	0.321373
chr12_71688892_71689439	0	0	0.0995451	0.331395	1.15609	0.657914
chr12_71691573_71692228	0	0	0.20926	0.114242	0.501865	0.54778
chr12_71693780_71695227	0	0	0.954401	0.785974	-0.0309734	-0.112711
chr12_71709694_71710737	0	0	0.712648	0.705734	0.241561	0.215299
chr12_71719818_71720243	0	0	0.628635	0.633123	0.39828	0.346448
chr12_71732113_71732425	0	0	0.384245	0.360243	-0.701506	-0.651711
chr12_71737188_71737639	0	0	0.722605	0.835956	0.23967	0.129509
chr12_71746475_71747632	0	0	0.053857	0.0465705	-0.652188	-0.601647
chr12_71754380_71756542	0	0	0.667075	0.578278	0.176318	0.193126
chr12_71780005_71780629	0	0	0.0325925	0.117213	-1.28128	-0.874599
chr12_71838903_71840858	0	0	0.846261	0.987034	0.0888992	0.00694519
chr12_71869484_71871282	0	0	0.126444	0.164667	-0.554066	-0.45701
chr12_71935665_71936000	0	0	0.952691	0.804104	0.0514926	0.167009
chr12_71938645_71939188	-1	0	0.0095433	0.0243982	-1.19257	-0.944565
chr12_71973430_71974344	0	0	0.262099	0.464267	0.650582	0.404464
chr12_72016989_72017523	0	0	0.0819506	0.0663261	0.718407	0.675085
chr12_72155951_72156621	0	0	0.721949	0.827087	0.288974	0.163331
chr12_72271799_72272300	0	0	0.161368	0.0941129	0.95509	0.998529
chr12_72346213_72346980	0	0	0.17794	0.050488	0.678374	0.840804
chr12_72431944_72432707	0	0	0.673464	0.0450029	0.296106	0.99736
chr12_72519840_72520628	0	0	0.665118	0.0800838	0.346812	1.01287
chr12_72564393_72565022	0	0	0.906997	0.727988	0.094512	0.217159
chr12_72570546_72571042	0	0	0.499088	0.534895	0.521651	0.429128
chr12_72583757_72583983	0	0	0.392873	0.0310155	0.708662	1.40466
chr12_72610866_72611128	0	0	0.96738	0.982843	-0.0448247	-0.0201
chr12_72639534_72640509	0	0	0.543229	0.331661	0.513796	0.678004
chr12_72673904_72674411	0	0	0.647154	0.124035	0.361759	0.900376
chr12_72823465_72824231	0	0	0.178045	0.106968	0.838453	0.87708
chr12_72828789_72829337	0	1	0.0204819	0.00351262	1.47407	1.63112
chr12_72857004_72857469	0	0	0.809321	0.999525	-0.241863	-0.000579534
chr12_72872730_72873636	0	0	0.53399	0.595722	0.450806	0.347421
chr12_72901273_72901941	1	1	0.0010135	7.26727e-07	1.80863	2.42076
chr12_72919433_72920102	0	1	0.137172	0.0086065	0.939189	1.3909
chr12_72957304_72958127	0	0	0.159133	0.0129205	0.983034	1.45267
chr12_72995740_72996257	0	0	0.750543	0.228011	0.2963	0.814179
chr12_73057602_73057849	0	0	0.746749	0.924895	-0.358491	0.101242
chr12_73059000_73059554	0	0	0.517973	0.219711	0.540534	0.827695
chr12_73067178_73068177	0	0	0.85029	0.387048	0.120329	0.392715
chr12_73087267_73087523	0	0	0.992101	0.615776	-0.00930531	0.342721
chr12_73090809_73091336	0	0	0.746404	0.203432	0.267785	0.759978
chr12_73103428_73103740	0	0	0.947562	0.618535	-0.0695157	0.377623
chr12_73124790_73125201	0	0	0.143036	0.0686155	1.14917	1.24418
chr12_73131538_73131861	0	0	0.383292	0.342011	0.63028	0.60412
chr12_73143642_73144281	0	0	0.133703	0.0457816	0.963249	1.10836
chr12_73152631_73153794	0	0	0.385461	0.185053	0.909377	1.16341
chr12_73159129_73159364	0	0	0.816949	0.963844	-0.260231	-0.0486917
chr12_73159939_73160359	0	0	0.89611	0.546442	0.132009	0.443339
chr12_73180349_73181717	0	0	0.403965	0.497482	0.675174	0.503028
chr12_73185601_73186903	0	0	0.0729116	0.0188616	1.41532	1.61002
chr12_73191197_73192190	0	0	0.818819	0.70065	-0.221894	-0.302023
chr12_73210533_73211178	0	0	0.767287	0.349762	0.300805	0.707001
chr12_73221612_73222231	0	0	0.121762	0.111141	1.1958	1.09829
chr12_73274776_73275312	0	0	0.820652	0.110102	0.214355	1.00596
chr12_73278071_73278384	0	0	0.826059	0.588295	0.240657	0.458876
chr12_73289032_73289660	0	0	0.817473	0.774691	-0.191698	0.200371
chr12_73308177_73309178	0	0	0.0408775	0.0286269	1.2083	1.15043
chr12_73390377_73390895	0	1	0.0720632	0.00905054	1.23518	1.54263
chr12_73394844_73395438	0	0	0.719923	0.741051	0.424135	0.344805
chr12_73421462_73422731	1	1	2.726e-05	1.01617e-07	2.27416	2.61388
chr12_73434255_73434717	0	0	0.0477846	0.0689848	1.28972	1.07383
chr12_73445554_73446328	0	0	0.273503	0.160019	0.779345	0.864573
chr12_73452037_73453356	0	1	0.0410524	0.00357184	1.2484	1.54068
chr12_73503463_73504168	0	0	0.92015	0.780154	-0.101158	0.221208
chr12_73572261_73573036	0	0	0.0697218	0.0430997	0.935113	0.923014
chr12_73588955_73589865	0	0	0.386401	0.0411604	0.588335	1.09899
chr12_73605378_73606494	0	1	0.0426186	0.000618974	1.29794	1.87361
chr12_73655968_73656592	0	0	0.299589	0.226938	0.679762	0.693176
chr12_73671143_73672052	0	0	0.455372	0.0639331	0.529111	1.02697
chr12_73923781_73924829	0	0	0.0467498	0.080867	1.09462	0.875617
chr12_73932178_73932453	0	0	0.270126	0.102225	0.952429	1.19719
chr12_73935625_73936353	0	0	0.31753	0.123244	0.791205	1.02556
chr12_73944606_73946274	1	1	0.00371868	0.00254355	2.38825	2.22993
chr12_73951698_73952836	0	0	0.162674	0.0866596	1.12019	1.19867
chr12_73973993_73974918	0	0	0.892084	0.647405	0.111786	0.284801
chr12_73978250_73978569	0	0	0.799897	0.975949	-0.22897	-0.0264847
chr12_74021891_74022251	0	0	0.340265	0.0619379	0.515639	0.821125
chr12_74105348_74105974	1	1	0.00162716	0.000190583	2.06365	2.18026
chr12_74111654_74113761	0	1	0.0263875	0.00692434	0.859958	0.920054
chr12_74136129_74138229	0	0	0.363194	0.017116	0.540527	1.11201
chr12_74170727_74171812	0	0	0.924019	0.774804	0.0823863	0.192556
chr12_74241551_74242528	0	0	0.485451	0.380115	0.61745	0.665662
chr12_74265760_74265913	0	0	0.0905221	0.126934	1.30651	1.06944
chr12_74292297_74294006	0	0	0.880822	0.487524	-0.171445	0.570615
chr12_74364794_74366193	0	0	0.209281	0.0260373	0.580317	0.856301
chr12_74393291_74393523	0	0	0.236238	0.236852	0.90556	0.810482
chr12_74402133_74403562	0	0	0.401988	0.483176	0.516872	0.394531
chr12_74489564_74491203	0	0	0.723872	0.712042	0.224998	0.203786
chr12_74508684_74509545	0	0	0.868485	0.736805	0.164737	0.266765
chr12_74537325_74539096	0	0	0.755659	0.665226	0.139157	0.161386
chr12_74539543_74540243	0	0	0.670843	0.90509	-0.275525	0.0763713
chr12_74563833_74564077	0	0	0.648082	0.361765	0.40392	0.64339
chr12_74586281_74586823	0	1	0.0181847	0.00568462	1.40369	1.45361
chr12_74760679_74761391	0	0	0.516406	0.172968	0.567729	0.948405
chr12_74816388_74817776	0	0	0.327847	0.148578	0.632143	0.787875
chr12_74874829_74875564	0	0	0.901677	0.534913	-0.109453	0.396293
chr12_74889678_74890501	0	1	0.0426006	0.000262708	1.46987	2.25229
chr12_74897457_74898220	0	1	0.0289502	0.000583439	1.45961	1.98179
chr12_74899851_74900296	0	0	0.777732	0.934219	-0.22357	-0.0624265
chr12_74984612_74986165	0	0	0.359268	0.204842	0.473201	0.556495
chr12_74999616_75000591	0	0	0.512396	0.0917037	0.485699	0.967781
chr12_75098540_75099608	0	0	0.182616	0.0186246	1.11761	1.64637
chr12_75103841_75104547	0	0	0.505181	0.414127	0.67475	0.710975
chr12_75142617_75142910	0	0	0.548874	0.543646	-0.44269	-0.395883
chr12_75163557_75164200	0	1	0.0852389	0.00501164	1.19001	1.64904
chr12_75170515_75171396	1	1	0.000938363	0.000306524	1.8103	1.77428
chr12_75178167_75178342	0	0	0.68737	0.205799	0.412284	0.968143
chr12_75200850_75201455	0	0	0.811528	0.125693	0.218455	0.945547
chr12_75260121_75260480	0	0	0.10444	0.270957	1.10747	0.710223
chr12_75270155_75270431	0	0	0.178044	0.086226	0.988209	1.09201
chr12_75308062_75309158	0	0	0.532918	0.518161	0.496758	0.452737
chr12_75329056_75330602	0	0	0.743584	0.355315	0.135804	0.290464
chr12_75334223_75335071	0	0	0.899985	0.507578	0.07235	0.272577
chr12_75346118_75346433	0	0	0.733794	0.614215	0.323623	0.39842
chr12_75360883_75361681	0	0	0.388566	0.159734	0.520776	0.704662
chr12_75366595_75366961	0	0	0.980875	0.65761	-0.0230806	-0.306903
chr12_75388877_75389967	0	0	0.933973	0.617303	0.061536	0.269452
chr12_75390477_75391731	0	0	0.148603	0.14328	0.740702	0.670896
chr12_75479937_75481601	0	0	0.87718	0.615373	-0.0798198	-0.19565
chr12_75489271_75490021	0	0	0.422121	0.845391	0.535633	0.137084
chr12_75510637_75512178	0	0	0.802617	0.658338	-0.113829	-0.16248
chr12_75522862_75523133	0	0	0.655264	0.512275	-0.38442	-0.470443
chr12_75526607_75527361	0	0	0.980735	0.685982	0.0211082	0.256558
chr12_75538956_75539316	0	0	0.770184	0.985313	-0.23511	0.0145667
chr12_75556264_75556696	0	0	0.479358	0.240878	0.543321	0.74153
chr12_75610979_75611369	0	0	0.71482	0.870803	0.291781	-0.122889
chr12_75635791_75636218	0	0	0.387251	0.466873	0.659776	0.506482
chr12_75640825_75641584	0	0	0.082318	0.053782	1.05993	1.04103
chr12_75658945_75659344	0	0	0.0816763	0.0186941	1.11432	1.30124
chr12_75660320_75660879	0	0	0.101542	0.233695	0.947757	0.644611
chr12_75691856_75692419	0	0	0.388277	0.421164	0.680555	0.570708
chr12_75722603_75723276	0	0	0.227752	0.106444	0.813546	0.936811
chr12_75738286_75739031	0	0	0.453043	0.387001	0.573883	0.575546
chr12_75759739_75760893	1	1	0.00284542	0.000103864	1.96258	2.26102
chr12_75773515_75774950	0	0	0.0487326	0.0528731	1.10825	0.978485
chr12_75782886_75785102	0	0	0.347926	0.155455	0.667836	0.848571
chr12_75812057_75813382	0	0	0.33589	0.20662	0.756856	0.851936
chr12_75815026_75815872	0	0	0.310732	0.136016	0.778818	0.969478
chr12_75819476_75820152	0	0	0.229091	0.0890543	0.852398	1.02976
chr12_75841399_75841920	0	0	0.194439	0.321978	0.867049	0.616002
chr12_75852465_75853992	0	0	0.961623	0.873153	0.0430586	0.11338
chr12_75862752_75863466	0	0	0.297579	0.240166	0.694263	0.68832
chr12_75884594_75884853	0	0	0.785211	0.765816	-0.271884	-0.254168
chr12_75908978_75910003	0	0	0.119781	0.045346	0.976363	1.09062
chr12_75910041_75910701	0	0	0.441172	0.452689	0.592177	0.513985
chr12_75913521_75914345	0	0	0.423542	0.321155	0.607074	0.648739
chr12_75917160_75917968	0	0	0.651736	0.157841	0.39653	0.928181
chr12_75933916_75935244	1	1	0.00312365	0.00078374	1.47276	1.49426
chr12_75943924_75945152	1	1	0.00337159	0.00028918	1.47505	1.61863
chr12_75959360_75960888	0	0	0.047341	0.0141056	1.33271	1.44527
chr12_75977769_75978533	0	0	0.501562	0.311224	0.535835	0.673802
chr12_75979288_75979549	0	0	0.876479	0.366035	0.170722	0.688501
chr12_75982492_75983213	0	0	0.938702	0.786161	-0.071089	-0.195289
chr12_76020329_76021331	0	0	0.867634	0.492032	0.157	0.470587
chr12_76025147_76025809	0	0	0.311444	0.619613	0.734355	0.356502
chr12_76030230_76032922	0	0	0.143043	0.0784438	0.712547	0.748518
chr12_76037033_76038082	0	0	0.673852	0.882628	0.214462	0.0730568
chr12_76083715_76085732	0	0	0.667744	0.63517	0.176853	0.169188
chr12_76091846_76093063	0	0	0.584026	0.455286	0.411636	0.473662
chr12_76104868_76105095	0	0	0.467853	0.471232	0.602915	0.530396
chr12_76119655_76120058	0	0	0.505641	0.471759	0.461638	0.436572
chr12_76123209_76123711	0	0	0.990278	0.807443	-0.0113119	-0.178253
chr12_76143230_76144470	0	0	0.119819	0.0951457	-0.73017	-0.695296
chr12_76151486_76152874	0	0	0.351076	0.417706	-0.455042	-0.359624
chr12_76158448_76159473	0	0	0.24208	0.20744	0.488179	0.466617
chr12_76169733_76171099	0	0	0.173246	0.035274	-0.579661	-0.759331
chr12_76172380_76173881	0	0	0.225379	0.102173	-0.63732	-0.7386
chr12_76177399_76178410	0	0	0.69346	0.87073	-0.347036	-0.137101
chr12_76183187_76184054	0	0	0.112115	0.057711	1.02162	1.06971
chr12_76319576_76320374	0	0	0.224979	0.314841	0.906472	0.691099
chr12_76347231_76348965	0	0	0.861415	0.860586	0.0771766	0.0664132
chr12_76455604_76456051	0	0	0.67092	0.93843	-0.276818	-0.0511529
chr12_76470284_76471235	0	0	0.926973	0.897524	-0.0832437	-0.0972776
chr12_76511076_76511517	-1	-1	0.00202231	0.000327481	-1.85229	-1.92284
chr12_76558722_76560289	0	0	0.90773	0.95235	-0.0535089	0.0241
chr12_76586934_76587176	0	0	0.159321	0.313722	-0.849979	-0.571834
chr12_76617999_76618499	0	0	0.182516	0.0525122	0.704068	0.874072
chr12_76621381_76622084	0	0	0.938625	0.751788	0.0482381	0.151358
chr12_76630355_76631126	0	0	0.476595	0.814979	0.389479	0.13061
chr12_76698985_76699636	0	0	0.809719	0.524579	0.201273	0.407075
chr12_76738765_76739690	0	0	0.916764	0.882998	0.0972383	-0.113548
chr12_76763490_76765021	0	0	0.246447	0.381785	0.421117	0.296674
chr12_76777271_76778661	0	0	0.227707	0.191731	0.475248	0.455667
chr12_76790453_76791228	0	0	0.18283	0.106007	-0.57982	-0.613761
chr12_76804393_76804898	0	0	0.956198	0.693291	0.0641971	0.335955
chr12_76836542_76837361	0	0	0.924673	0.867447	-0.0778163	-0.112288
chr12_76864879_76865452	0	-1	0.0141775	0.00249486	-1.28464	-1.39675
chr12_76878165_76879723	0	0	0.765162	0.250797	0.18324	0.509374
chr12_76890562_76891341	0	0	0.0442475	0.0494217	1.08922	0.956671
chr12_76891755_76891962	0	0	0.761358	0.369383	0.273287	0.607382
chr12_76895842_76896291	0	0	0.636004	0.325223	0.365101	0.602079
chr12_76919753_76920722	0	0	0.295871	0.130932	0.509682	0.625393
chr12_76936467_76936856	0	0	0.486131	0.85776	0.56059	0.149499
chr12_76971359_76971873	0	0	0.286152	0.0866212	0.928315	1.25074
chr12_77010619_77011190	0	0	0.195612	0.188981	0.574055	0.520672
chr12_77023687_77024276	0	0	0.863858	0.922425	-0.162858	0.0824486
chr12_77031782_77032740	0	0	0.772996	0.931669	-0.28676	-0.0814202
chr12_77042592_77044452	0	0	0.040314	0.0401367	0.844954	0.758219
chr12_77049567_77050508	0	0	0.795289	0.698425	-0.131159	-0.161249
chr12_77060327_77061282	0	0	0.318977	0.361735	-0.634298	-0.525187
chr12_77062612_77063565	0	0	0.503865	0.0108764	0.329707	0.930955
chr12_77065148_77066178	0	0	0.863393	0.937218	-0.0962817	0.0397135
chr12_77070261_77070838	0	0	0.651218	0.507278	0.388545	0.475095
chr12_77091170_77092923	0	0	0.148496	0.0105031	0.803408	1.19131
chr12_77095771_77096412	0	0	0.776184	0.577931	0.305261	0.475847
chr12_77122377_77122707	0	0	0.789499	0.931602	0.277125	-0.0843132
chr12_77149952_77151246	0	0	0.64553	0.675135	0.349266	0.28253
chr12_77178575_77179728	0	0	0.741464	0.272671	0.314801	0.774289
chr12_77218365_77218795	0	0	0.557549	0.547125	0.436694	0.39423
chr12_77300134_77300795	0	0	0.17737	0.169528	0.863161	0.785165
chr12_77324578_77325703	0	0	0.303268	0.0153822	0.58595	1.10471
chr12_77349561_77350188	0	0	0.650859	0.692244	0.337097	0.263126
chr12_77423446_77423868	0	0	0.474454	0.973549	-0.490916	-0.025986
chr12_77553878_77554616	0	0	0.0402868	0.0429494	1.20005	1.0638
chr12_77608870_77609241	0	0	0.0463497	0.0328913	1.33373	1.2704
chr12_77684817_77685770	0	1	0.0537927	0.00166251	1.08073	1.50704
chr12_77745658_77746731	0	0	0.0469814	0.0611875	1.39274	1.18625
chr12_77808973_77809508	0	0	0.765162	0.856097	-0.257834	-0.14238
chr12_77847690_77848476	0	0	0.0411691	0.0522854	1.45626	1.24895
chr12_77882791_77883179	0	0	0.0133506	0.045736	1.59585	1.18505
chr12_77888723_77889315	0	0	0.112464	0.0495492	1.05192	1.13586
chr12_77925452_77926178	0	1	0.0298127	0.001111	1.04413	1.35479
chr12_77937248_77937648	0	0	0.282909	0.141936	0.845692	0.990209
chr12_77939948_77940539	0	0	0.90258	0.446083	0.105605	0.459856
chr12_77942829_77943135	0	1	0.27144	0.00707492	0.844579	1.65916
chr12_77968198_77969127	0	0	0.747017	0.444617	0.266606	0.490152
chr12_77979645_77980146	0	0	0.680745	0.159576	0.314862	0.794665
chr12_77995546_77995890	0	0	0.630147	0.473974	0.436322	0.539983
chr12_77998385_78000290	0	0	0.470933	0.190307	0.38271	0.565424
chr12_78035906_78036549	0	0	0.87859	0.242872	0.120761	0.616181
chr12_78064814_78065105	0	0	0.349842	0.672937	-0.70617	-0.316702
chr12_78088403_78089059	1	1	0.00310439	0.000306852	1.4732	1.59749
chr12_78120370_78121321	0	1	0.247298	0.00961386	0.667664	1.2117
chr12_78146428_78147291	0	0	0.467279	0.0574015	0.434836	0.881769
chr12_78148685_78149939	0	0	0.720806	0.292864	0.2618	0.580771
chr12_78163949_78164844	0	0	0.64744	0.69793	-0.306835	0.233148
chr12_78176813_78177922	0	0	0.414993	0.042152	0.50092	0.980675
chr12_78183853_78184115	0	0	0.918935	0.429361	0.100704	0.536016
chr12_78185212_78185454	0	0	0.293793	0.351971	0.98148	0.792358
chr12_78229034_78230327	0	1	0.0956052	0.00664421	0.750872	1.03821
chr12_78231819_78232833	1	1	0.00386029	0.000163668	1.50446	1.73463
chr12_78237902_78239776	0	0	0.128064	0.0426619	1.23393	1.42044
chr12_78241685_78242142	0	0	0.986325	0.857494	-0.0184607	0.15237
chr12_78248157_78248789	0	1	0.0324808	0.000661752	1.3664	1.87227
chr12_78264452_78265771	0	0	0.813521	0.706933	0.197467	0.256761
chr12_78280099_78281839	1	1	0.00373904	0.00029482	1.71199	1.8948
chr12_78288233_78289406	0	0	0.429161	0.0618147	0.572977	1.06802
chr12_78292415_78293318	1	1	0.00104143	8.17929e-05	1.57717	1.69305
chr12_78301905_78302565	0	0	0.784261	0.786487	-0.244422	0.209728
chr12_78321618_78322240	0	1	0.0273773	0.00256129	1.46462	1.74379
chr12_78326837_78327581	0	1	0.0577964	0.00668821	1.24812	1.54017
chr12_78328324_78329427	1	1	6.95486e-06	2.55042e-09	2.51263	3.03755
chr12_78332694_78333720	0	0	0.15766	0.0388186	0.962578	1.20177
chr12_78357255_78358117	0	1	0.0256468	0.00936071	1.45967	1.50143
chr12_78358600_78359951	1	1	0.000251675	3.5037e-06	1.84515	2.09814
chr12_78370653_78371146	0	0	0.936084	0.710035	0.0814958	-0.283693
chr12_78406650_78408038	0	1	0.0323039	0.000236671	1.23239	1.81161
chr12_78418725_78419703	0	0	0.0844752	0.02186	1.11689	1.28519
chr12_78424389_78424816	0	0	0.608835	0.0425753	0.421298	1.21511
chr12_78441111_78441888	0	0	0.448735	0.213032	0.606426	0.823716
chr12_78457707_78458834	1	1	0.00236412	0.00102098	1.58432	1.53403
chr12_78470533_78471850	0	0	0.20168	0.118587	0.66497	0.70782
chr12_78472013_78473450	0	0	0.779315	0.447053	0.190412	0.392951
chr12_78506236_78507218	0	0	0.0728918	0.0428194	1.54848	1.54554
chr12_78559601_78560165	0	0	0.950376	0.783521	0.066694	0.226878
chr12_78562543_78562868	0	0	0.984305	0.938213	0.0175027	-0.0577449
chr12_78586734_78587125	0	0	0.800223	0.536968	-0.210564	-0.396949
chr12_78611599_78612039	0	0	0.290692	0.236062	0.67557	0.666732
chr12_78622433_78623333	0	0	0.768546	0.283944	0.236757	0.628089
chr12_78686969_78688062	0	1	0.0328559	0.00547007	1.1596	1.31838
chr12_78711688_78712581	1	1	0.0042769	0.000119325	1.97155	2.34234
chr12_78726852_78727357	0	0	0.783158	0.425405	-0.217263	0.474545
chr12_78843475_78843730	0	0	0.964695	0.690702	0.049519	0.320232
chr12_78863477_78865688	0	0	0.576151	0.0175421	0.385202	1.18613
chr12_78886918_78887374	0	0	0.0849806	0.068753	1.27421	1.19861
chr12_78888451_78889353	1	1	0.000771733	6.75833e-07	1.61838	2.127
chr12_78897592_78898702	0	0	0.624425	0.324364	0.390755	0.627187
chr12_78914617_78915319	0	0	0.187775	0.0155295	1.0589	1.61514
chr12_78916977_78917277	0	0	0.697334	0.66624	0.350455	0.335305
chr12_78999294_78999682	0	0	0.333886	0.456962	-0.763819	-0.544457
chr12_79005851_79007205	0	1	0.167521	0.00758325	0.829065	1.329
chr12_79012196_79013268	0	0	0.343205	0.547398	0.802455	0.484497
chr12_79015841_79016595	0	0	0.638398	0.255734	0.345921	0.649331
chr12_79019529_79020720	0	0	0.817411	0.442656	0.18776	0.462556
chr12_79023073_79023505	0	0	0.885554	0.94652	-0.165106	0.0683887
chr12_79056024_79057050	0	0	0.140002	0.172658	1.04026	0.870063
chr12_79057585_79058628	0	0	0.81496	0.927108	-0.208767	-0.075815
chr12_79062068_79064032	0	0	0.589369	0.257377	0.350392	0.58342
chr12_79064855_79065346	0	0	0.966686	0.734924	0.0514903	-0.304258
chr12_79068137_79069701	0	0	0.868501	0.669211	-0.127423	0.254418
chr12_79071554_79071771	0	0	0.229754	0.153008	-1.06101	-1.10309
chr12_79085175_79085514	0	0	0.633347	0.799079	0.416215	0.210744
chr12_79086260_79087902	1	1	0.000758136	0.000352083	1.75908	1.68019
chr12_79098513_79099031	0	0	0.0501497	0.0616839	1.23167	1.06036
chr12_79121260_79121965	0	0	0.756284	0.990416	-0.270078	-0.010436
chr12_79127121_79128281	0	0	0.8465	0.45441	0.191601	0.539277
chr12_79156758_79157542	0	0	0.795204	0.397205	0.18941	0.458268
chr12_79161785_79163592	0	0	0.935264	0.496984	-0.0566255	0.32912
chr12_79174621_79175055	0	0	0.299316	0.430626	-0.65991	-0.466778
chr12_79186888_79187992	1	1	0.00667141	7.91745e-05	1.41849	1.80895
chr12_79202671_79203664	0	0	0.618772	0.441087	0.374005	0.479259
chr12_79233162_79234001	0	1	0.0247772	0.000812975	1.28233	1.6573
chr12_79251147_79251491	0	0	0.500038	0.174699	0.560294	0.902877
chr12_79252167_79252978	0	1	0.0383214	0.00199218	1.40831	1.81436
chr12_79274178_79275821	0	0	0.937175	0.813421	-0.102307	0.24285
chr12_79344698_79345418	0	0	0.0936882	0.357833	0.851152	0.455156
chr12_79347554_79348436	0	0	0.028202	0.0355754	1.16674	1.00702
chr12_79358736_79359586	0	0	0.266729	0.0191208	0.718796	1.23363
chr12_79373823_79374170	0	0	0.239777	0.0634417	0.679016	0.904305
chr12_79407702_79408441	0	0	0.387684	0.388395	0.4417	0.392904
chr12_79424182_79424449	0	0	0.301325	0.120519	0.847918	1.07626
chr12_79433098_79433288	0	0	0.055592	0.0423241	1.5351	1.45043
chr12_79441465_79441748	0	0	0.385576	0.713144	0.679297	0.287383
chr12_79451748_79453593	0	0	0.557816	0.316923	0.530735	0.741193
chr12_79454010_79454436	0	0	0.652252	0.82241	-0.416473	0.197758
chr12_79504953_79505241	0	0	0.496997	0.818824	0.527919	0.180447
chr12_79611838_79612336	0	0	0.787208	0.920793	-0.272807	-0.0941499
chr12_79614616_79615182	0	0	0.811107	0.467603	-0.261933	-0.597156
chr12_79673220_79673620	0	0	0.271322	0.84673	-0.873255	0.170677
chr12_79674769_79675067	0	0	0.629142	0.877613	0.373837	0.117965
chr12_79676573_79677011	0	0	0.176238	0.649566	0.850067	0.298153
chr12_79688855_79691603	0	0	0.645586	0.0995571	0.227082	0.597589
chr12_79746200_79746425	0	0	0.97565	0.848315	-0.0304096	0.148286
chr12_79829334_79829920	0	0	0.652396	0.895014	-0.36991	-0.107406
chr12_79835062_79835721	0	0	0.703064	0.466248	0.294922	0.451851
chr12_79886365_79887317	0	0	0.788646	0.526403	0.187972	0.344803
chr12_79911836_79912582	0	0	0.809368	0.524391	-0.162474	-0.328163
chr12_79927848_79928572	0	0	0.287168	0.174994	-0.697929	-0.769103
chr12_79933940_79936025	0	0	0.719558	0.66971	0.148092	0.150242
chr12_79973570_79973901	0	0	0.900584	0.968807	0.115442	0.0328868
chr12_79997053_79997695	1	1	0.00275131	0.000717005	1.28502	1.29742
chr12_80031065_80032123	0	0	0.105715	0.0285357	1.39512	1.63077
chr12_80038034_80038406	0	0	0.705009	0.357839	0.310487	0.584124
chr12_80040375_80040699	0	0	0.759686	0.607875	0.2896	0.395546
chr12_80044712_80044962	0	0	0.673434	0.232923	0.457733	0.98152
chr12_80053235_80053544	1	1	0.0035777	0.000535242	1.97491	2.08908
chr12_80083626_80084727	0	0	0.788525	0.902976	-0.202455	0.0847047
chr12_80086128_80086334	0	0	0.11118	0.0340824	1.34456	1.54716
chr12_80087605_80087940	0	0	0.382835	0.760175	0.892052	0.319375
chr12_80107067_80107762	0	1	0.21687	0.0079835	0.849204	1.4892
chr12_80121007_80121371	0	0	0.901325	0.751788	-0.115857	0.232295
chr12_80149503_80150102	0	0	0.625005	0.239081	0.384022	0.718285
chr12_80151329_80151793	0	0	0.394619	0.294815	0.656925	0.698349
chr12_80152354_80153147	0	0	0.640068	0.840891	0.330777	0.137264
chr12_80154028_80154791	1	1	0.00103095	0.00158163	1.85329	1.61683
chr12_80157606_80157861	0	0	0.0297934	0.032013	1.73971	1.54175
chr12_80161806_80162863	1	1	0.00207691	0.000778378	1.7715	1.7322
chr12_80175496_80175800	0	0	0.0950967	0.0104952	1.20979	1.58381
chr12_80178251_80179536	1	1	0.0037165	6.16341e-07	1.57876	2.37914
chr12_80186246_80188341	1	1	0.00997558	3.43913e-05	1.30565	1.82775
chr12_80195291_80196210	0	0	0.288967	0.127034	0.629044	0.769356
chr12_80216643_80217915	1	1	4.41831e-06	4.15588e-12	2.72604	3.78415
chr12_80221972_80223107	0	1	0.0853588	1.0301e-05	1.20078	2.54802
chr12_80229281_80230431	0	1	0.0636343	0.00391474	1.11665	1.4879
chr12_80249679_80250073	0	0	0.0291273	0.0225212	1.56564	1.46016
chr12_80268440_80270381	0	1	0.0273438	0.000761026	1.09369	1.44247
chr12_80290998_80291930	0	0	0.0453238	0.0145894	1.12585	1.20507
chr12_80293307_80294284	1	1	1.34395e-06	6.70331e-11	2.50251	3.10007
chr12_80294826_80295118	0	1	0.0619213	0.00338152	1.29678	1.74276
chr12_80299140_80300640	1	1	6.62335e-05	1.95154e-09	1.94736	2.65257
chr12_80307477_80308023	0	0	0.396379	0.328025	0.600439	0.603666
chr12_80334082_80334851	0	0	0.174487	0.0435728	0.738599	0.934436
chr12_80400235_80401468	0	0	0.488997	0.277041	0.597932	0.779787
chr12_80406500_80406750	0	0	0.377539	0.0550542	0.650478	1.13286
chr12_80411792_80412796	0	0	0.245599	0.0791095	0.534596	0.685002
chr12_80425451_80425921	0	0	0.334219	0.0728765	0.663871	1.01033
chr12_80470053_80470403	0	0	0.403791	0.483349	0.566848	0.433999
chr12_80472494_80473932	0	1	0.14359	0.00251315	0.719409	1.22825
chr12_80484964_80486439	1	1	0.00380665	0.00032906	2.19525	2.41505
chr12_80497928_80498684	1	1	0.00184244	0.000453321	1.7018	1.71455
chr12_80504493_80505304	1	1	0.000353442	1.05103e-05	2.07487	2.29571
chr12_80510062_80510405	1	0	0.00266681	0.0140578	2.30103	1.72596
chr12_80512824_80513939	0	0	0.483075	0.275159	0.514712	0.665727
chr12_80565355_80565725	1	1	0.00358761	0.00962064	2.039	1.64955
chr12_80567427_80567813	0	0	0.120579	0.0980853	1.07557	1.01795
chr12_80582003_80583087	1	1	0.000414665	4.06574e-05	1.61642	1.68672
chr12_80597567_80598663	1	1	0.000305422	1.03558e-05	1.96334	2.15246
chr12_80627721_80628296	0	0	0.285199	0.471904	0.973304	0.620729
chr12_80632614_80633493	0	0	0.151724	0.0860748	0.880192	0.922331
chr12_80671581_80672110	0	0	0.866031	0.784375	0.138291	0.183899
chr12_80680899_80682419	1	1	1.13619e-05	3.94497e-09	1.82541	2.22894
chr12_80686707_80686958	0	0	0.710894	0.775777	0.332446	0.230473
chr12_80691967_80692563	1	0	0.00996363	0.0167239	1.63451	1.3745
chr12_80700235_80700703	1	1	0.00031543	3.21774e-05	2.41471	2.50353
chr12_80702296_80704079	1	1	8.24287e-14	5.22017e-15	2.98142	2.91387
chr12_80708091_80708995	0	0	0.0188132	0.040328	1.68824	1.34281
chr12_80710019_80711265	0	1	0.0125583	0.00172858	1.45935	1.61529
chr12_80713865_80714721	0	0	0.519916	0.470138	0.467235	0.456039
chr12_80761733_80762160	0	0	0.822954	0.481559	-0.165883	-0.390149
chr12_80763718_80764243	0	0	0.361659	0.195914	0.535636	0.643502
chr12_80766807_80767469	0	0	0.962302	0.963337	-0.0465657	-0.0387134
chr12_80777746_80778937	1	1	0.000356186	0.000126294	2.16498	2.09564
chr12_80802378_80803542	1	1	2.06779e-05	3.5037e-06	2.19716	2.17252
chr12_80807781_80808550	0	1	0.0208405	0.00301034	1.58604	1.78563
chr12_80812266_80812585	0	0	0.880647	0.408387	-0.172766	0.666968
chr12_80815083_80815459	0	0	0.259235	0.362354	0.951927	0.710111
chr12_80817808_80818706	0	0	0.468873	0.140906	0.662145	1.077
chr12_80820854_80822191	0	0	0.486141	0.430684	0.616684	0.607106
chr12_80830378_80830936	0	0	0.40985	0.482647	0.63195	0.489941
chr12_80837512_80839304	0	0	0.390198	0.240043	0.479219	0.557197
chr12_80860729_80861717	0	0	0.119727	0.0339656	0.789829	0.92833
chr12_80877844_80878360	0	0	0.357405	0.187958	0.871702	1.05536
chr12_80892555_80893334	0	0	0.2947	0.0380789	0.617865	0.999059
chr12_80906219_80906668	0	0	0.938072	0.812322	-0.0805912	0.194379
chr12_80922710_80923395	0	0	0.0496214	0.0422982	1.10025	1.0166
chr12_80936390_80937916	0	0	0.396417	0.361689	0.59587	0.564124
chr12_80980092_80980554	0	0	0.189713	0.0508354	0.825794	1.04561
chr12_81064658_81065444	0	0	0.626884	0.479653	0.358889	0.436019
chr12_81077159_81079344	0	0	0.0877254	0.0157972	1.14425	1.39183
chr12_81102410_81102621	0	0	0.537497	0.736016	0.559021	0.292151
chr12_81112529_81112834	0	0	0.398233	0.984014	0.694719	0.0192565
chr12_81128893_81129449	0	0	0.15331	0.0391726	0.714381	0.882353
chr12_81147096_81147755	1	1	0.00173002	0.00304458	1.57697	1.35058
chr12_81162004_81162276	0	0	0.668802	0.47768	0.296879	0.403092
chr12_81166835_81167347	0	0	0.912108	0.767214	0.105376	0.221499
chr12_81209625_81210196	0	0	0.0970054	0.0315383	1.00181	1.12732
chr12_81245648_81246592	0	0	0.0464266	0.037936	0.969368	0.901479
chr12_81258078_81259018	0	0	0.0833812	0.0162127	1.00836	1.20717
chr12_81268274_81268778	1	1	0.0092429	0.00611621	1.3578	1.28022
chr12_81294564_81295594	0	1	0.0300204	0.00259103	1.1451	1.38195
chr12_81297176_81297449	0	0	0.271266	0.152618	0.690664	0.774893
chr12_81329057_81329386	1	1	0.00939803	0.00953519	1.5	1.34679
chr12_81354135_81355090	1	1	0.00202206	0.000130332	1.59054	1.75219
chr12_81359660_81360564	1	1	0.00805735	0.000557598	1.46265	1.68035
chr12_81397471_81397713	0	0	0.617967	0.224717	0.391526	0.739133
chr12_81451115_81451816	0	1	0.0588507	0.00600966	1.0323	1.29388
chr12_81469736_81470482	0	0	0.233176	0.0198239	0.677335	1.08819
chr12_81475757_81476010	0	0	0.667563	0.357102	0.38371	0.648658
chr12_81520223_81520910	1	1	0.00217224	5.51485e-05	1.51093	1.76058
chr12_81566516_81566909	0	0	0.708007	0.844723	-0.308561	-0.15093
chr12_81610946_81611907	0	1	0.0126244	0.000342808	1.4174	1.77701
chr12_81628607_81628999	0	0	0.043521	0.122953	1.38106	0.978295
chr12_81659182_81659699	0	0	0.0777758	0.175503	1.19747	0.853487
chr12_81668116_81668918	0	1	0.0159231	0.00658459	1.43147	1.43277
chr12_81705534_81705901	0	0	0.53003	0.778121	0.504891	0.221906
chr12_81758534_81759290	0	0	0.641201	0.295467	0.36641	0.645922
chr12_81991999_81993075	0	0	0.0484359	0.0129073	1.28372	1.41425
chr12_82025605_82026135	0	0	0.616514	0.638337	-0.367596	-0.306222
chr12_82040944_82041538	0	0	0.116414	0.0120364	1.25415	1.70123
chr12_82055623_82055860	0	0	0.345501	0.573441	0.763125	0.436907
chr12_82057764_82058083	0	0	0.759785	0.254815	0.311894	0.844298
chr12_82110317_82110680	0	0	0.829872	0.656845	0.175176	0.286754
chr12_82314072_82315079	0	0	0.944824	0.82184	0.0759918	0.195658
chr12_82331176_82331881	0	0	0.660794	0.277236	0.379239	0.72666
chr12_82357940_82359535	0	0	0.437769	0.374834	0.329187	0.327764
chr12_82468464_82469364	1	1	0.0033068	2.08681e-05	1.78706	2.28084
chr12_82473980_82475473	0	0	0.03115	0.0119337	1.02668	1.05704
chr12_82517400_82518043	0	0	0.430841	0.27683	0.545069	0.63853
chr12_82526968_82527489	1	1	7.87163e-05	2.48515e-05	1.81865	1.75813
chr12_82529080_82529387	0	0	0.288921	0.400033	0.660075	0.485078
chr12_82536316_82536811	1	1	1.32509e-07	1.05555e-07	2.58824	2.39331
chr12_82550563_82551331	0	1	0.0160246	0.00698032	2.23518	2.22468
chr12_82593148_82594527	0	1	0.0335918	0.00290613	1.15692	1.40668
chr12_82603388_82604150	0	0	0.124163	0.0184327	1.02404	1.33524
chr12_82604918_82605558	0	1	0.0345067	0.00617608	1.24398	1.40764
chr12_82612858_82613036	0	0	0.100443	0.339597	1.36817	0.769087
chr12_82627606_82628678	0	0	0.120071	0.235668	0.799048	0.566773
chr12_82634456_82635852	0	0	0.0553596	0.0149675	1.50557	1.66935
chr12_82638269_82638543	0	1	0.0161572	0.000429154	1.7167	2.18859
chr12_82645535_82646474	0	0	0.243325	0.0963893	0.815013	0.99117
chr12_82647928_82648951	1	1	4.51686e-06	2.79381e-10	2.15962	2.71324
chr12_82650247_82651976	1	1	2.25828e-09	4.15588e-12	3.03358	3.2478
chr12_82659778_82660054	0	0	0.489339	0.482248	0.598916	0.537825
chr12_82665503_82667371	1	1	0.000632774	2.09956e-05	1.90285	2.11866
chr12_82685785_82688333	1	1	0.00448036	0.00481436	0.952858	0.851314
chr12_82708204_82708747	0	0	0.492665	0.435075	0.513675	0.508091
chr12_82752194_82752924	0	0	0.474824	0.140984	0.506423	0.833192
chr12_82775020_82775578	0	0	0.225319	0.577405	0.81473	0.374807
chr12_82839912_82840157	0	0	0.549432	0.636398	0.516994	0.37265
chr12_82849461_82849769	0	0	0.478279	0.276869	0.584462	0.746831
chr12_82852461_82852734	0	0	0.0475194	0.0159422	1.52153	1.62318
chr12_82870354_82872282	1	1	3.98608e-08	2.60482e-12	2.21719	2.62155
chr12_82874981_82875250	1	1	0.00411932	1.94733e-05	2.17733	2.84936
chr12_82894020_82894334	0	0	0.361256	0.885686	0.752309	0.13024
chr12_82899832_82900638	0	0	0.98917	0.880533	-0.0162035	0.144338
chr12_82924185_82925257	0	0	0.194398	0.188374	0.888635	0.804964
chr12_82959876_82960298	0	0	0.820021	0.772058	0.205726	0.219883
chr12_83004707_83005014	0	0	0.499713	0.578144	0.426236	0.319499
chr12_83005731_83006050	0	0	0.673813	0.593741	0.385608	0.415524
chr12_83008875_83009205	0	1	0.0382117	0.00895335	1.80049	1.98755
chr12_83009734_83010666	1	1	0.00423643	0.00343008	2.13801	1.96558
chr12_83092377_83093589	0	0	0.660622	0.677852	0.497217	0.415378
chr12_83104836_83105556	1	0	0.000695593	0.0112162	2.03473	1.40841
chr12_83119150_83119505	0	0	0.383867	0.218864	0.807669	0.96591
chr12_83122817_83123491	0	0	0.313914	0.121406	0.684259	0.8854
chr12_83152902_83153630	1	1	0.00847034	0.00189219	1.61439	1.69121
chr12_83156795_83157248	0	0	0.0268334	0.0132103	1.35165	1.34153
chr12_83158389_83159479	1	1	0.00179467	0.000394675	1.74994	1.77617
chr12_83179934_83180979	1	1	0.000272541	0.000104161	1.93163	1.85771
chr12_83190715_83191582	0	1	0.124587	0.00348223	1.01253	1.60707
chr12_83216132_83216488	0	0	0.12237	0.0711258	0.999776	1.02621
chr12_83352857_83353446	0	0	0.786809	0.315315	0.218181	0.589345
chr12_83383948_83384279	0	0	0.117374	0.0560237	1.13201	1.20723
chr12_83388053_83389828	1	1	0.00849248	0.00142766	1.73193	1.85929
chr12_83393946_83394201	0	0	0.520306	0.562212	-0.653148	-0.528286
chr12_83473656_83474164	1	1	5.52073e-05	7.9871e-05	2.56923	2.28432
chr12_83512305_83512692	0	0	0.590485	0.135069	0.398448	0.843512
chr12_83555849_83556918	0	0	0.111748	0.0236188	0.929589	1.13546
chr12_83573755_83574348	0	0	0.0926888	0.0622818	1.29876	1.27489
chr12_83584128_83585050	0	0	0.79356	0.266896	0.269172	0.815303
chr12_83624262_83624737	0	0	0.412843	0.223233	0.542871	0.678205
chr12_83674384_83674793	0	0	0.31224	0.237706	0.735767	0.75154
chr12_83705501_83705969	0	0	0.644111	0.7809	0.363737	0.205001
chr12_83728587_83728954	0	0	0.408372	0.625986	0.559003	0.315706
chr12_83762426_83763703	0	0	0.85634	0.780581	0.119272	0.151188
chr12_83784345_83784679	0	0	0.17394	0.273078	1.08084	0.804751
chr12_83801957_83802333	0	0	0.201098	0.0744049	0.960255	1.1481
chr12_83823522_83824138	1	1	0.00816573	0.00143758	1.5798	1.68725
chr12_83826252_83826706	1	1	0.000316132	2.77397e-05	1.71356	1.79158
chr12_83870767_83871888	0	0	0.883752	0.78937	-0.14794	-0.219654
chr12_83958861_83959550	0	1	0.130938	0.00486282	1.35993	2.11661
chr12_84011122_84012069	0	0	0.394619	0.11907	0.762779	1.14026
chr12_84079115_84079960	0	0	0.0696278	0.0253363	1.17424	1.26604
chr12_84128001_84129703	0	0	0.281597	0.0137635	1.10759	2.04192
chr12_84136952_84137203	0	0	0.598185	0.298938	0.480781	0.758253
chr12_84154809_84155692	0	0	0.490514	0.280278	0.41607	0.54121
chr12_84192377_84192706	0	0	0.0629779	0.103862	-1.20616	-0.962314
chr12_84229884_84231216	0	0	0.383867	0.505775	0.382411	0.270287
chr12_84278573_84279000	0	0	0.484634	0.502883	0.494106	0.421749
chr12_84362127_84362532	0	0	0.859744	0.610375	0.156042	0.342944
chr12_84363062_84363706	0	0	0.858428	0.629075	-0.131628	-0.273807
chr12_84480949_84481118	0	0	0.18195	0.184378	1.00929	0.899678
chr12_84502942_84503800	1	1	0.000447477	0.000854587	1.47427	1.27199
chr12_84508056_84509181	0	1	0.0154659	0.000818989	1.61708	1.95425
chr12_84613459_84613778	0	0	0.592339	0.972148	0.473097	0.0335333
chr12_84638225_84639552	0	0	0.505641	0.511852	0.478555	0.418061
chr12_84805304_84805727	0	0	0.857383	0.606411	0.163467	0.357214
chr12_84814016_84814564	0	0	0.458668	0.994114	0.494148	0.00557465
chr12_84822265_84823081	0	0	0.253401	0.0450023	0.728449	1.06336
chr12_84824662_84825787	0	0	0.309516	0.286151	0.829621	0.773535
chr12_84857681_84858056	0	0	0.581964	0.697201	0.432358	0.281398
chr12_84874254_84875034	0	0	0.345901	0.516214	0.496884	0.32177
chr12_84878742_84879199	0	0	0.0192088	0.0280001	1.43456	1.21618
chr12_84910698_84913209	0	0	0.0229158	0.0344326	1.3144	1.10539
chr12_84954009_84954571	0	0	0.215603	0.0258822	0.707957	1.05827
chr12_85016559_85016788	0	0	0.579873	0.909899	0.484722	0.102532
chr12_85035995_85036993	1	1	3.01817e-05	4.09558e-05	1.97317	1.76412
chr12_85057459_85059265	0	0	0.59642	0.288694	0.358825	0.57398
chr12_85076765_85077335	0	1	0.0237633	0.00621279	1.31947	1.40647
chr12_85156810_85157442	0	0	0.934201	0.680543	0.0773128	-0.286475
chr12_85273273_85273912	0	0	0.694617	0.831636	0.267772	-0.135786
chr12_85279838_85281125	0	0	0.806282	0.749217	-0.200624	0.219446
chr12_85299221_85299600	0	1	0.0124727	0.00655917	1.75207	1.69974
chr12_85300969_85301554	0	0	0.398753	0.0353588	0.580908	1.13841
chr12_85310688_85311109	0	0	0.723167	0.454337	0.263619	0.440028
chr12_85317615_85318435	0	0	0.526531	0.145731	0.609463	1.0982
chr12_85424069_85425478	0	0	0.156617	0.0679432	0.873865	0.976639
chr12_85445763_85446133	0	0	0.454668	0.279461	0.552188	0.672206
chr12_85448075_85448550	0	0	0.771807	0.739284	-0.220193	0.215339
chr12_85456705_85457242	0	0	0.581996	0.622263	0.395266	0.316837
chr12_85468451_85469869	0	0	0.0463599	0.0131288	0.904438	0.986096
chr12_85531388_85531660	0	0	0.136205	0.026545	1.11166	1.41071
chr12_85558905_85559314	0	0	0.159012	0.0488971	0.982526	1.17951
chr12_85568526_85568851	0	0	0.855531	0.791756	-0.167838	-0.201901
chr12_85575130_85575977	0	0	0.481866	0.238286	0.434646	0.598909
chr12_85785691_85786210	0	0	0.53921	0.718421	-0.513469	-0.285155
chr12_85836009_85836882	0	0	0.9889	0.2134	0.0123357	0.687773
chr12_85843623_85845187	0	0	0.22008	0.108138	0.614356	0.694588
chr12_85855675_85856317	0	0	0.424577	0.616725	0.455131	0.270952
chr12_85867009_85867595	0	0	0.728881	0.223135	0.238788	0.616419
chr12_85874015_85874629	0	0	0.241727	0.0344551	0.646337	0.968887
chr12_85920236_85920746	0	0	0.47472	0.885934	-0.50383	-0.106775
chr12_85948540_85948969	0	0	0.24501	0.108021	0.778599	0.922237
chr12_85985293_85985615	0	1	0.0997272	0.00917404	1.2351	1.66314
chr12_86001613_86002144	0	0	0.76887	0.0991754	0.234981	0.904385
chr12_86080010_86080537	1	0	0.00717691	0.016304	1.98965	1.61565
chr12_86088393_86088837	0	0	0.618362	0.18288	0.371987	0.761199
chr12_86104227_86104563	0	0	0.428765	0.0465805	0.713867	1.40576
chr12_86184527_86185568	1	1	0.00991865	0.00749416	1.82882	1.70044
chr12_86186382_86186671	0	1	0.0140724	0.00778947	1.81689	1.75538
chr12_86194079_86194295	0	0	0.0151898	0.0105611	2.0407	1.92068
chr12_86200624_86201097	0	0	0.417025	0.0269485	0.699939	1.48194
chr12_86217323_86217587	0	0	0.192156	0.0899296	1.06826	1.19997
chr12_86234268_86235424	0	0	0.199053	0.0686634	1.12261	1.36102
chr12_86243127_86243672	0	0	0.576286	0.230897	0.462638	0.783719
chr12_86249793_86250533	1	1	0.000326926	1.29621e-05	2.56912	2.79828
chr12_86254093_86255131	0	1	0.0602326	0.00597142	1.48416	1.87084
chr12_86255756_86256634	1	1	0.00773031	6.47915e-05	2.48219	3.25561
chr12_86256959_86257823	0	1	0.0693287	0.008797	1.42599	1.77177
chr12_86261276_86261910	0	0	0.602246	0.124699	0.455201	1.01271
chr12_86264212_86265449	0	1	0.0380479	0.00646186	1.3855	1.58654
chr12_86275998_86276251	0	0	0.395441	0.458369	0.811188	0.642053
chr12_86331167_86331726	0	0	0.588791	0.327915	0.483947	0.709911
chr12_86332945_86334200	0	1	0.0299321	0.00467889	1.48605	1.69176
chr12_86341372_86342072	0	0	0.342101	0.305768	0.574921	0.546751
chr12_86349302_86349647	0	0	0.89486	0.696022	-0.135048	0.306817
chr12_86367156_86367898	0	0	0.830061	0.137981	0.177842	0.821807
chr12_86373738_86374422	0	1	0.172769	0.00696633	1.00499	1.64384
chr12_86484192_86484703	0	0	0.772788	0.27593	0.252022	0.689713
chr12_86495555_86496088	0	0	0.668275	0.400096	0.354655	0.556539
chr12_86502929_86503617	0	0	0.821034	0.841203	-0.247047	-0.190395
chr12_86513579_86514266	0	0	0.421914	0.0635525	0.649786	1.18861
chr12_86550371_86550866	0	0	0.632685	0.71255	-0.363183	0.253788
chr12_86572563_86573951	1	1	0.00430383	0.000228638	1.70636	1.94729
chr12_86601696_86601944	0	0	0.715448	0.9175	-0.300981	0.0835691
chr12_86605832_86606461	0	0	0.124258	0.11296	1.10635	1.01743
chr12_86634920_86635109	0	0	0.879471	0.377695	0.16686	0.674247
chr12_86635618_86635946	0	0	0.719789	0.811721	-0.321972	0.195934
chr12_86646991_86647232	0	1	0.0247772	0.00387239	1.64182	1.84998
chr12_86662485_86663877	0	1	0.0240176	0.000773462	1.5225	1.96647
chr12_86668570_86669418	0	0	0.0834652	0.11717	1.00008	0.821278
chr12_86689842_86691070	0	0	0.464659	0.14188	0.505596	0.8143
chr12_86712367_86713090	1	1	1.91186e-06	1.36695e-06	3.41888	3.16331
chr12_86716523_86717038	0	0	0.16565	0.0176203	1.1982	1.71888
chr12_86719245_86719654	0	0	0.154783	0.0440837	1.1825	1.43425
chr12_86725196_86725718	0	0	0.946384	0.335216	0.063671	0.596114
chr12_86734960_86735649	0	0	0.882306	0.353479	0.152727	0.659821
chr12_86763824_86764745	0	0	0.21275	0.0397495	0.894263	1.23851
chr12_86791177_86791479	0	0	0.455891	0.251261	0.648565	0.831638
chr12_86912327_86912659	0	0	0.29557	0.180239	0.693335	0.767195
chr12_86954687_86955393	0	0	0.476159	0.673417	0.590871	0.332082
chr12_86970366_86971228	0	0	0.629809	0.657657	0.433725	0.35429
chr12_86989334_86989731	0	0	0.221994	0.0301594	0.9265	1.36779
chr12_86995446_86995958	0	0	0.203491	0.273511	0.938611	0.739682
chr12_87029857_87030105	0	0	0.734704	0.908544	-0.310587	-0.101014
chr12_87098450_87099106	0	0	0.40336	0.618321	0.591147	0.337254
chr12_87151062_87152340	0	0	0.490651	0.669932	0.570043	0.332779
chr12_87171541_87172063	0	0	0.0850263	0.0597931	1.19927	1.16235
chr12_87253063_87253470	1	1	0.000460811	0.000527056	2.11526	1.89675
chr12_87274523_87274800	0	0	0.935911	0.87171	0.0815826	0.133828
chr12_87280235_87281470	0	0	0.672533	0.352861	0.373308	0.645045
chr12_87317426_87318911	0	0	0.13632	0.024207	0.928343	1.19529
chr12_87330143_87331052	0	0	0.970569	0.513536	0.0322198	0.384579
chr12_87333092_87333343	0	0	0.533654	0.283966	-0.547902	-0.771183
chr12_87349327_87349748	0	0	0.15611	0.255525	0.866099	0.641709
chr12_87363471_87363959	0	0	0.635076	0.537	0.425851	0.469743
chr12_87393910_87394805	0	0	0.94511	0.998316	-0.0745151	0.00194465
chr12_87485978_87486371	0	0	0.509756	0.958679	0.613133	0.0532999
chr12_87509348_87509651	0	0	0.501091	0.0503417	0.555913	1.235
chr12_87531304_87531732	0	0	0.26734	0.0403738	0.860625	1.31358
chr12_87640282_87640448	0	0	0.944525	0.816813	0.0702451	-0.184551
chr12_87661388_87662478	0	0	0.246679	0.0110182	0.675637	1.20454
chr12_87670338_87670746	0	0	0.749451	0.936511	0.333309	0.0808605
chr12_87775219_87776149	1	1	0.000300094	5.74771e-07	2.3453	2.90324
chr12_87783375_87784847	0	0	0.891194	0.765304	-0.116666	0.202778
chr12_87801306_87802536	1	1	9.41571e-05	5.93268e-07	2.39892	2.76244
chr12_87806843_87807338	0	0	0.39953	0.132333	0.553217	0.809018
chr12_87827706_87828108	0	0	0.243538	0.0784338	0.886324	1.13375
chr12_87848387_87849105	0	0	0.266639	0.210481	0.665548	0.660815
chr12_87860464_87860669	0	0	0.220926	0.0217098	0.887401	1.37496
chr12_87866634_87866943	0	0	0.487011	0.853402	0.512663	0.140821
chr12_87869970_87871453	0	0	0.0616298	0.041759	0.991429	0.959155
chr12_87883766_87884205	0	0	0.143084	0.11877	1.14339	1.08094
chr12_87952998_87953517	0	0	0.254397	0.299851	0.659188	0.544894
chr12_87995543_87996038	0	0	0.0463279	0.012344	0.970227	1.06622
chr12_88035201_88036747	0	0	0.0862151	0.103122	0.563702	0.482904
chr12_88062530_88063780	0	0	0.0867035	0.248712	-1.09695	-0.698586
chr12_88141526_88143014	0	0	0.150198	0.0775715	0.578428	0.619078
chr12_88186076_88186541	0	0	0.719287	0.802525	-0.321241	-0.203962
chr12_88235393_88235758	0	0	0.21598	0.270083	0.719966	0.584649
chr12_88242232_88242798	0	0	0.233602	0.118674	0.88972	1.00551
chr12_88265157_88265406	0	0	0.953547	0.945251	-0.0551762	-0.0550172
chr12_88272257_88272972	0	0	0.946358	0.307508	0.0588444	0.578367
chr12_88298789_88300203	1	1	0.00632992	0.000558571	1.80391	2.0157
chr12_88306915_88307910	0	0	0.929461	0.99764	-0.0631676	0.00184477
chr12_88322272_88322532	0	0	0.716732	0.981713	-0.328865	0.0212556
chr12_88330062_88330423	0	0	0.040229	0.0707246	1.67454	1.34352
chr12_88334194_88334772	1	1	0.000817476	0.000119958	3.03567	3.12556
chr12_88339773_88340094	0	0	0.815554	0.197288	0.203723	0.775026
chr12_88371276_88371855	0	0	0.907313	0.207887	0.105047	0.734963
chr12_88375728_88376044	0	0	0.695457	0.755684	0.327325	0.234057
chr12_88383200_88383571	0	0	0.12859	0.0173445	1.0905	1.44829
chr12_88388610_88389470	0	0	0.193289	0.0447273	0.930848	1.21536
chr12_88393363_88393650	0	0	0.264413	0.265323	0.833993	0.746403
chr12_88409310_88409729	0	0	0.297618	0.267853	-0.731182	-0.69028
chr12_88416301_88418379	1	1	0.00803338	0.000184377	1.32593	1.64033
chr12_88466537_88467636	0	0	0.634046	0.620194	0.502861	0.4579
chr12_88480377_88480695	0	0	0.81187	0.793689	-0.192504	-0.181088
chr12_88523001_88523322	0	0	0.9298	0.126848	-0.087758	0.942882
chr12_88556803_88557118	0	0	0.0822204	0.0955558	1.12056	0.967517
chr12_88579407_88580743	0	0	0.295871	0.574123	0.583489	0.306743
chr12_88645037_88645405	0	0	0.777309	0.871378	-0.257186	0.134042
chr12_88714121_88714358	0	0	0.69465	0.654466	0.332628	0.326385
chr12_88775562_88776211	0	0	0.833106	0.733538	0.176925	0.233817
chr12_88844546_88844734	0	0	0.995126	0.975318	-0.00759457	0.0348116
chr12_88846982_88847679	0	0	0.203014	0.124013	0.80881	0.852229
chr12_88870190_88870557	0	0	0.693988	0.820528	-0.350236	-0.188352
chr12_88884617_88885285	0	0	0.138378	0.0125286	1.0336	1.46602
chr12_88944405_88944909	0	0	0.644802	0.334403	0.395514	0.656145
chr12_88946258_88946972	0	0	0.880397	0.578972	-0.179464	-0.490826
chr12_88960427_88960935	0	0	0.67643	0.837154	0.358086	0.167379
chr12_88993436_88993823	0	0	0.745808	0.456884	-0.270773	-0.48435
chr12_88998245_88999025	0	0	0.166055	0.0329137	1.02316	1.3361
chr12_89017097_89017535	0	0	0.906937	0.939937	-0.084372	-0.0473908
chr12_89019214_89020120	0	0	0.216072	0.272172	0.472909	0.382656
chr12_89039978_89040843	0	0	0.963252	0.6651	-0.053496	0.359618
chr12_89050715_89051571	0	0	0.996066	0.979256	0.00300242	-0.014531
chr12_89086889_89087611	0	0	0.0158167	0.0512665	1.27869	0.950137
chr12_89129301_89129848	0	1	0.0795057	0.00308751	1.0247	1.46603
chr12_89135909_89137503	1	1	0.000596931	0.000307474	1.82913	1.73305
chr12_89138283_89138748	0	0	0.803078	0.365912	0.232645	0.616147
chr12_89156543_89157520	0	0	0.62645	0.586644	0.389178	0.377007
chr12_89160474_89161166	0	0	0.47551	0.212828	0.578417	0.825836
chr12_89162719_89163136	0	0	0.698246	0.718454	0.402452	0.329726
chr12_89166144_89167138	0	0	0.291044	0.101716	0.638018	0.83252
chr12_89181470_89181696	0	0	0.908749	0.698759	-0.123527	-0.316723
chr12_89222574_89222965	0	0	0.662763	0.436381	0.363236	0.525645
chr12_89225230_89226196	0	0	0.0872489	0.0190113	1.21164	1.43453
chr12_89231139_89231478	0	0	0.22011	0.0500667	0.921153	1.23996
chr12_89244018_89244973	0	0	0.248921	0.173804	-0.757692	-0.782332
chr12_89251899_89252301	0	0	0.963496	0.888534	0.0458039	-0.111884
chr12_89273345_89273944	0	0	0.799813	0.327537	0.223554	0.624632
chr12_89307007_89308478	1	1	0.00870386	0.000329637	1.3454	1.61739
chr12_89314224_89315234	0	0	0.719994	0.91379	-0.254454	0.0746674
chr12_89319525_89320268	0	0	0.40122	0.146001	0.649449	0.924336
chr12_89333514_89334687	0	0	0.651553	0.88294	0.38366	0.122793
chr12_89345334_89347137	0	0	0.806185	0.937997	-0.187147	-0.0557291
chr12_89351460_89355323	0	0	0.417726	0.549796	0.56583	0.387583
chr12_89398040_89398636	0	0	0.922034	0.97132	0.0920683	-0.0302853
chr12_89427512_89428324	0	0	0.892263	0.261332	-0.0995621	-0.549953
chr12_89461261_89462592	0	0	0.868562	0.778491	0.0784831	0.10882
chr12_89467616_89469779	0	0	0.588982	0.92087	-0.258118	-0.0493183
chr12_89472618_89472846	0	0	0.146363	0.129253	1.15287	1.07137
chr12_89474644_89475963	0	0	0.449666	0.87589	-0.399675	-0.0876916
chr12_89484652_89485210	0	0	0.733301	0.96346	-0.321101	0.043522
chr12_89494111_89495392	0	0	0.151621	0.237862	1.26526	0.958679
chr12_89514489_89515095	0	0	0.954121	0.485947	-0.0539758	-0.443062
chr12_89523926_89526502	0	0	0.88776	0.558108	0.064229	0.195901
chr12_89542478_89543535	0	0	0.410769	0.199435	-0.310439	-0.404092
chr12_89544686_89545568	0	0	0.848469	0.995605	0.158928	-0.00428816
chr12_89571262_89572204	0	0	0.957575	0.810362	0.0458842	0.159539
chr12_89597939_89598499	0	0	0.0263179	0.142488	-1.59245	-0.992017
chr12_89611678_89612039	0	0	0.455527	0.913383	-0.646652	-0.102514
chr12_89614628_89614995	0	0	0.14112	0.29008	-0.921718	-0.621614
chr12_89663411_89664710	0	0	0.153138	0.020152	0.658781	0.904026
chr12_89671549_89672730	0	0	0.881121	0.970461	-0.110183	-0.0251608
chr12_89678364_89678609	0	0	0.999784	0.991175	0.000263872	0.0108894
chr12_89695232_89695559	0	0	0.920939	0.874743	0.105604	-0.138269
chr12_89696005_89696452	0	0	0.147563	0.251061	-0.969079	-0.71064
chr12_89707620_89710450	0	0	0.386126	0.438858	0.342113	0.27657
chr12_89721029_89722199	0	0	0.649998	0.388234	-0.267061	-0.408254
chr12_89726992_89727290	0	0	0.446186	0.398713	-0.623014	-0.604094
chr12_89731286_89731869	0	0	0.409661	0.424652	-0.638575	-0.552769
chr12_89742426_89743295	0	0	0.976094	0.634317	-0.0276743	0.308906
chr12_89756339_89757315	0	0	0.729574	0.7558	-0.249142	-0.19798
chr12_89765933_89766616	0	0	0.146629	0.532131	-1.0663	-0.463584
chr12_89769204_89769732	0	0	0.86533	0.620552	0.140335	-0.312204
chr12_89783357_89783781	0	0	0.795034	0.809892	0.191843	-0.154992
chr12_89789837_89790380	0	0	0.114997	0.02098	-0.815771	-1.02164
chr12_89821934_89822624	0	0	0.665118	0.401252	0.278154	0.431877
chr12_89830354_89830610	0	0	0.442816	0.188909	0.672737	0.946396
chr12_89844589_89844854	0	0	0.470102	0.498315	0.662558	0.555316
chr12_89856222_89857047	0	0	0.167606	0.192196	-0.599974	-0.511971
chr12_89857598_89858406	0	-1	0.0529988	0.00469675	-1.12358	-1.41578
chr12_89862721_89864255	0	0	0.113552	0.205554	-0.674536	-0.498392
chr12_89873406_89874527	0	0	0.0600206	0.0165031	-1.16707	-1.29795
chr12_89878556_89879575	0	0	0.0780419	0.0740865	-0.936276	-0.849424
chr12_89880464_89881324	0	0	0.0493664	0.0559171	-1.29197	-1.1311
chr12_89882133_89882877	0	0	0.998682	0.839639	-0.0015201	0.163895
chr12_89900650_89901071	0	0	0.254951	0.144483	0.877596	0.973062
chr12_89926909_89928863	0	0	0.736235	0.206494	0.176224	0.480707
chr12_89934821_89936801	0	0	0.672352	0.549496	-0.263322	-0.31181
chr12_89937448_89937943	0	0	0.333427	0.259725	0.634028	0.644807
chr12_89942637_89943436	0	0	0.646977	0.609022	0.337832	0.326711
chr12_89947779_89948633	0	0	0.300964	0.157946	0.703322	0.821708
chr12_89949534_89951821	0	0	0.100402	0.0407234	0.728987	0.792161
chr12_89959766_89961038	0	0	0.040687	0.0790949	1.37503	1.07762
chr12_89966047_89967079	0	0	0.62784	0.371827	-0.293804	-0.43698
chr12_89991950_89992779	0	0	0.629129	0.364767	-0.367482	-0.554914
chr12_89993599_89994066	0	0	0.978101	0.708221	-0.0280214	0.276934
chr12_89999236_90000282	0	0	0.408609	0.283418	0.603746	0.671394
chr12_90004196_90004865	0	0	0.262728	0.109188	0.761344	0.928503
chr12_90013086_90013879	0	0	0.38047	0.183719	-0.507024	-0.644795
chr12_90028101_90029461	0	0	0.269056	0.153815	0.669655	0.74644
chr12_90062845_90063150	0	0	0.626724	0.713243	-0.41755	0.287099
chr12_90076812_90077281	0	0	0.760952	0.504913	0.25176	0.432864
chr12_90085708_90086626	0	0	0.76553	0.0942369	0.243837	0.939207
chr12_90091138_90091790	0	0	0.393631	0.239467	-0.582005	-0.681532
chr12_90097232_90097719	0	0	0.544123	0.0279454	-0.726241	-1.95018
chr12_90103026_90103322	0	0	0.810662	0.71745	0.180057	-0.223641
chr12_90124410_90125256	0	0	0.167844	0.14639	0.746918	0.699174
chr12_90208023_90209217	0	1	0.011412	0.00842962	1.45231	1.35432
chr12_90216730_90217096	0	0	0.913417	0.946511	0.0991105	0.0531564
chr12_90253082_90254270	0	0	0.911824	0.497521	-0.091605	0.395524
chr12_90274772_90275074	0	0	0.635938	0.579333	-0.394789	-0.397914
chr12_90279937_90281150	0	0	0.102642	0.0268645	0.958996	1.12297
chr12_90284160_90284584	0	0	0.386907	0.565318	-0.74159	0.464945
chr12_90298267_90299958	0	0	0.776979	0.703886	-0.169984	-0.190466
chr12_90403819_90404689	0	0	0.662945	0.310306	0.399247	0.725026
chr12_90428670_90429423	0	0	0.782596	0.580662	0.204943	0.325807
chr12_90461440_90461861	0	0	0.669195	0.971112	0.311948	0.0278772
chr12_90515920_90516261	0	0	0.564776	0.404574	0.408196	0.494991
chr12_90536296_90537245	0	0	0.217673	0.0467206	0.675368	0.916836
chr12_90575560_90576498	0	0	0.402248	0.103107	0.603314	0.950291
chr12_90608780_90609296	0	0	0.319189	0.90332	-0.659205	0.0909354
chr12_90625524_90625791	0	0	0.886677	0.960851	-0.133163	0.0414871
chr12_90664798_90665391	0	0	0.742013	0.867371	0.285087	0.13449
chr12_90689199_90690758	0	0	0.140436	0.0172854	0.87083	1.18775
chr12_90802780_90803393	0	0	0.193958	0.0691131	0.800787	0.959773
chr12_90832539_90832789	0	0	0.613763	0.952428	0.440547	0.0543758
chr12_90836871_90837253	0	0	0.825679	0.744282	-0.206859	-0.253031
chr12_90849516_90850053	0	0	0.0560058	0.0487353	1.20139	1.10744
chr12_90854179_90855076	0	1	0.0378341	0.000133856	1.03481	1.62075
chr12_90858103_90858323	0	0	0.393076	0.148419	0.636235	0.888283
chr12_90900957_90901375	0	0	0.544133	0.259245	-0.462795	-0.696021
chr12_90940866_90941129	0	0	0.191008	0.0991079	0.914761	1.00067
chr12_90953782_90954283	0	0	0.337472	0.0918207	0.705773	1.02235
chr12_90959180_90960003	0	0	0.89431	0.104938	0.101449	0.782625
chr12_90970514_90970960	0	0	0.440024	0.347582	0.456655	0.479418
chr12_90976271_90977091	1	1	0.0029193	0.00109662	1.7277	1.6961
chr12_90978128_90978640	0	0	0.326778	0.181035	0.605925	0.705791
chr12_91007761_91008213	0	0	0.889349	0.873406	0.139831	0.135338
chr12_91009323_91009889	0	0	0.407688	0.728116	0.752155	0.315525
chr12_91057668_91058011	0	0	0.36182	0.625986	0.664176	0.345444
chr12_91077124_91077881	0	0	0.288534	0.218294	0.705215	0.716714
chr12_91094169_91094573	0	0	0.115244	0.0419674	1.06405	1.19247
chr12_91104768_91105711	0	0	0.548641	0.40898	0.438537	0.510055
chr12_91108539_91109457	0	0	0.316271	0.166218	0.461123	0.543583
chr12_91178183_91178509	0	0	0.161937	0.230132	0.952593	0.747749
chr12_91180685_91181210	0	0	0.524537	0.169302	0.472285	0.80754
chr12_91203590_91204280	0	0	0.522525	0.0667616	0.475763	1.04148
chr12_91242435_91243447	0	0	0.521546	0.121015	0.441562	0.832946
chr12_91255909_91256383	0	0	0.533157	0.269345	0.477618	0.689565
chr12_91326407_91326684	0	0	0.77649	0.615504	0.229489	0.328005
chr12_91355131_91355825	0	1	0.0139897	0.00929096	0.940565	0.889496
chr12_91361740_91363121	0	0	0.892663	0.415378	-0.0740743	0.311894
chr12_91373503_91374080	0	0	0.0490004	0.0488086	1.23913	1.11203
chr12_91381269_91382614	0	0	0.0473326	0.0342744	0.976818	0.92783
chr12_91387855_91388262	0	0	0.669693	0.2067	-0.28694	-0.639538
chr12_91406750_91407870	0	0	0.344304	0.236998	0.553941	0.597551
chr12_91413650_91414064	0	0	0.878312	0.92687	0.156936	-0.0835889
chr12_91422382_91422780	0	0	0.796405	0.19855	0.225727	0.785002
chr12_91438261_91438914	0	1	0.0469201	0.00264346	1.14819	1.49504
chr12_91507829_91508063	0	0	0.0253162	0.0243032	1.72336	1.5551
chr12_91513544_91514662	1	1	0.00643705	0.00074743	1.65163	1.80928
chr12_91551936_91552557	0	0	0.0653529	0.0213212	1.408	1.53687
chr12_91562235_91563166	0	0	0.0321859	0.0661458	1.09772	0.86012
chr12_91574064_91575274	1	1	8.54491e-05	5.43916e-07	2.05199	2.35871
chr12_91577537_91578223	0	1	0.14615	0.000974649	0.646016	1.2033
chr12_91608792_91609729	0	1	0.107162	0.00266861	0.889766	1.38941
chr12_91617692_91618976	0	1	0.025133	2.08984e-06	1.32795	2.39876
chr12_91628704_91629089	0	0	0.164434	0.0700364	1.08409	1.22274
chr12_91634003_91635453	0	0	0.505641	0.400106	0.566479	0.613046
chr12_91657894_91658235	0	0	0.0625152	0.152895	1.38074	0.98309
chr12_91687557_91687831	0	0	0.517928	0.487726	0.532891	0.500799
chr12_91744397_91745122	0	0	0.879344	0.477803	-0.135021	0.452478
chr12_91774172_91774992	0	0	0.102881	0.010961	1.28844	1.71093
chr12_91777734_91779584	0	1	0.0181407	0.000108082	0.889229	1.25917
chr12_91810446_91811191	0	0	0.954145	0.829076	0.0533282	-0.156702
chr12_91811433_91812304	0	0	0.920787	0.663263	-0.0559121	-0.181665
chr12_91846622_91846895	0	0	0.715301	0.562077	-0.315231	0.412217
chr12_91854772_91855317	0	0	0.947955	0.225535	0.070305	0.824673
chr12_91876976_91878086	0	0	0.283176	0.524807	-0.662765	-0.378943
chr12_91900677_91901100	0	0	0.639104	0.91531	0.411506	0.0943607
chr12_91905046_91905480	0	1	0.0653158	0.00623623	1.40764	1.79631
chr12_91911614_91911946	0	0	0.843662	0.684271	-0.201804	0.329843
chr12_92013294_92014012	0	0	0.662511	0.407438	0.334882	0.510878
chr12_92030687_92031063	0	0	0.0615216	0.0961469	-1.39564	-1.1299
chr12_92034510_92035806	0	0	0.920723	0.403513	0.0557358	0.317748
chr12_92041866_92042537	0	0	0.820823	0.347956	0.172908	0.51441
chr12_92044526_92045026	0	0	0.829907	0.475348	-0.193855	-0.478074
chr12_92045995_92047499	0	0	0.916584	0.754575	0.0686361	0.159126
chr12_92059051_92060255	0	0	0.600558	0.802322	-0.268124	0.123699
chr12_92064602_92066415	0	1	0.0387913	0.00165555	0.980128	1.28631
chr12_92080100_92081143	0	0	0.657989	0.0242942	0.199457	0.71445
chr12_92084861_92085438	0	0	0.661516	0.694948	-0.312387	0.248783
chr12_92094490_92094798	0	0	0.575105	0.149259	-0.470893	-0.933241
chr12_92096544_92097388	0	0	0.0794696	0.799096	-1.09167	-0.18383
chr12_92107344_92107769	0	0	0.0164317	0.259127	-1.35734	-0.631237
chr12_92110981_92111772	0	0	0.973604	0.801136	0.0327685	0.190672
chr12_92123989_92125105	-1	-1	0.000646177	0.00174855	-1.3926	-1.16277
chr12_92132278_92133006	0	0	0.884119	0.677427	0.10244	0.224618
chr12_92133362_92135352	0	0	0.974028	0.972621	-0.0193046	0.0174257
chr12_92137148_92137717	0	0	0.657002	0.867389	-0.287146	-0.105087
chr12_92139772_92139971	0	0	0.869391	0.907173	-0.118068	0.0732016
chr12_92144073_92146673	0	0	0.275994	0.436852	0.390665	0.262269
chr12_92157001_92157565	-1	-1	0.0087024	0.00133557	-1.54966	-1.67755
chr12_92158682_92159570	0	-1	0.0149407	0.00224572	-1.29026	-1.42615
chr12_92161129_92161387	0	0	0.742166	0.230543	-0.319201	-0.848576
chr12_92171375_92173240	0	0	0.929023	0.738351	-0.0455856	0.130721
chr12_92185158_92187003	0	0	0.342065	0.260992	-0.597936	-0.615596
chr12_92191367_92192213	0	0	0.98667	0.935746	0.0150603	0.0602261
chr12_92200463_92200748	0	0	0.684236	0.85491	-0.370696	-0.158742
chr12_92207947_92209465	0	0	0.995477	0.357313	0.00462755	0.513714
chr12_92209928_92210583	0	0	0.600919	0.897397	-0.356521	0.0890999
chr12_92218439_92219430	0	0	0.686545	0.615382	0.329504	0.349687
chr12_92314044_92314592	0	0	0.92267	0.34737	0.0776862	0.501477
chr12_92325145_92325414	0	0	0.300619	0.537626	-0.781998	-0.448816
chr12_92340720_92341824	0	0	0.539735	0.891407	-0.422754	0.0974499
chr12_92362394_92365598	0	0	0.811026	0.545187	0.0933291	0.181867
chr12_92370462_92371502	0	0	0.721636	0.846067	0.203227	-0.102858
chr12_92399957_92400580	0	0	0.492233	0.522867	-0.421715	-0.350848
chr12_92403010_92404718	0	0	0.88706	0.626184	-0.076993	-0.199209
chr12_92405627_92406227	0	0	0.0964217	0.0738368	-1.55651	-1.48702
chr12_92407901_92408755	0	0	0.339984	0.0533158	-0.449604	-0.737688
chr12_92420144_92421921	-1	-1	7.25859e-05	1.62603e-05	-1.58436	-1.5578
chr12_92431981_92433487	0	0	0.862881	0.724102	0.088176	0.143397
chr12_92437328_92438029	0	0	0.548076	0.418308	0.402923	0.460087
chr12_92444753_92446303	0	0	0.0176726	0.141393	-1.11629	-0.657912
chr12_92461455_92462512	-1	-1	0.0075297	4.25545e-05	-1.52999	-2.04783
chr12_92466310_92468559	0	0	0.08687	0.534873	-0.745339	-0.279366
chr12_92469992_92472084	0	0	0.171196	0.172118	-0.630126	-0.563348
chr12_92478686_92479242	0	0	0.869464	0.951666	-0.151905	0.0503764
chr12_92485270_92487254	0	0	0.809084	0.87942	-0.154415	0.0867871
chr12_92488802_92489020	-1	-1	0.00950649	0.000316547	-1.98283	-2.4154
chr12_92491892_92492554	0	0	0.405366	0.133177	-0.6561	-0.967745
chr12_92493838_92494233	0	0	0.496485	0.180138	0.577692	0.91423
chr12_92494944_92495292	0	0	0.721848	0.557231	-0.276149	0.372651
chr12_92496563_92497210	0	0	0.200001	0.0702109	0.806775	0.975196
chr12_92502418_92504031	0	0	0.928037	0.446083	0.0686753	0.396921
chr12_92505165_92506152	0	0	0.0299754	0.0379377	-0.763778	-0.658278
chr12_92515798_92516800	0	0	0.340798	0.0730011	0.667713	1.02691
chr12_92538919_92541190	0	0	0.978924	0.971721	-0.0168921	0.0194303
chr12_92543481_92544819	0	0	0.651665	0.606016	0.384917	0.379677
chr12_92550606_92550898	0	0	0.539714	0.613804	0.494819	0.369727
chr12_92551593_92552501	0	0	0.408006	0.152224	0.602115	0.85625
chr12_92555900_92557595	0	0	0.249101	0.23841	-0.513656	-0.469083
chr12_92558641_92559399	0	0	0.315225	0.219826	0.807947	0.857095
chr12_92561603_92562034	0	0	0.821668	0.360216	0.229968	0.672062
chr12_92569709_92571005	0	0	0.460429	0.479989	-0.360787	-0.307964
chr12_92577291_92577914	0	0	0.707959	0.953026	0.252807	0.0397182
chr12_92581572_92582138	0	0	0.503679	0.139141	-0.537632	-0.939079
chr12_92582594_92582805	0	0	0.532377	0.573924	-0.504031	-0.407047
chr12_92593553_92594561	0	0	0.902433	0.262829	0.0970435	0.586739
chr12_92604010_92604312	0	0	0.271008	0.442443	0.836933	0.551109
chr12_92608366_92608943	0	0	0.911952	0.620096	-0.094251	-0.311302
chr12_92619745_92620429	0	0	0.237246	0.176428	0.843089	0.848049
chr12_92649499_92650947	0	0	0.712252	0.809615	0.182993	-0.109786
chr12_92677015_92677223	0	0	0.943243	0.863949	-0.0803371	-0.156311
chr12_92678020_92678566	0	0	0.683732	0.832051	0.222938	-0.109318
chr12_92702062_92704082	1	1	0.00405832	0.00829463	0.969948	0.808141
chr12_92728411_92728518	0	0	0.791641	0.655521	-0.282018	-0.386523
chr12_92759819_92760159	0	0	0.617262	0.75002	0.415095	0.246427
chr12_92769123_92769875	0	0	0.617617	0.706019	-0.323069	-0.222147
chr12_92784864_92786149	0	0	0.977426	0.881886	0.0147401	0.0612072
chr12_92870728_92871411	0	0	0.835951	0.738787	-0.155324	-0.204469
chr12_92921797_92922133	0	0	0.228482	0.136829	-0.892322	-0.958216
chr12_92927257_92930039	0	0	0.436428	0.371087	0.2952	0.295163
chr12_92941005_92941649	0	0	0.0275421	0.20083	1.05512	0.588811
chr12_92943982_92944325	-1	-1	0.00228579	0.00128051	-1.8401	-1.74363
chr12_92970812_92971665	0	0	0.517071	0.496145	0.424259	0.391516
chr12_92972045_92972294	0	0	0.698658	0.434361	-0.375794	-0.604019
chr12_92973678_92974069	-1	-1	0.000639913	5.25851e-06	-2.09084	-2.49026
chr12_92987429_92988681	0	0	0.348545	0.131331	0.357107	0.478521
chr12_92989818_92990451	0	0	0.58766	0.45033	0.461012	0.539765
chr12_92995202_92996108	0	0	0.104979	0.166846	-0.959166	-0.74852
chr12_93007513_93008462	0	0	0.418999	0.350128	0.465403	0.468624
chr12_93009650_93010286	0	0	0.987283	0.894264	0.0152929	-0.10185
chr12_93025480_93026089	0	0	0.606977	0.254116	-0.293548	-0.511286
chr12_93059927_93061195	0	0	0.658723	0.740503	-0.261428	-0.178294
chr12_93090237_93090572	0	0	0.979169	0.965696	-0.025483	0.0357755
chr12_93095030_93095927	0	0	0.99799	0.939872	0.00179982	-0.0502108
chr12_93097960_93098544	0	0	0.432085	0.483501	-0.384582	-0.309695
chr12_93107146_93107654	0	0	0.511464	0.909763	0.433664	0.0796048
chr12_93135052_93135602	-1	-1	0.000960485	0.00329766	-2.09997	-1.70242
chr12_93136610_93137047	0	0	0.434211	0.10221	-0.576898	-0.964752
chr12_93138155_93138514	0	0	0.725441	0.723437	-0.288362	-0.253197
chr12_93166908_93168676	0	0	0.393007	0.230286	-0.389898	-0.463779
chr12_93176286_93176696	0	0	0.918889	0.558026	0.0869882	0.357382
chr12_93184090_93184979	0	0	0.141675	0.0606582	-0.743385	-0.823798
chr12_93200091_93200378	0	0	0.541949	0.557646	-0.481504	-0.411101
chr12_93243469_93246221	0	0	0.995935	0.923572	-0.00350749	0.0586422
chr12_93249286_93250029	0	0	0.972498	0.705584	0.0271861	-0.216985
chr12_93261979_93262410	0	0	0.636759	0.85219	0.415134	-0.159218
chr12_93302714_93303176	0	0	0.300629	0.251487	0.871163	0.850834
chr12_93323866_93324167	0	0	0.340182	0.942704	-0.650711	-0.0566335
chr12_93358182_93358712	0	0	0.684602	0.439594	-0.275058	-0.420267
chr12_93377189_93379629	0	0	0.524991	0.843504	0.221098	0.0696207
chr12_93380433_93381663	0	0	0.485309	0.917211	-0.263502	-0.0423578
chr12_93387514_93388149	0	0	0.703837	0.27094	0.289199	0.632989
chr12_93390301_93391111	0	0	0.986698	0.622177	-0.01413	-0.293923
chr12_93392490_93393260	0	0	0.675945	0.615239	-0.219213	-0.22582
chr12_93398772_93399899	0	0	0.108811	0.377038	-0.44747	-0.240202
chr12_93404505_93404757	0	0	0.743949	0.598419	-0.268018	0.354171
chr12_93415767_93416676	0	0	0.0326918	0.156773	-0.874091	-0.546818
chr12_93419176_93419943	0	0	0.0574751	0.068184	-0.699307	-0.605261
chr12_93420526_93421502	0	0	0.674372	0.771433	-0.301323	-0.19108
chr12_93425562_93427118	0	0	0.570815	0.930722	-0.266523	-0.0432772
chr12_93434022_93434788	0	0	0.294867	0.92469	-0.544991	-0.0574031
chr12_93435935_93437001	-1	0	0.00795474	0.0390583	-1.27152	-0.912688
chr12_93441039_93443126	0	0	0.757825	0.74365	0.133399	0.122172
chr12_93448841_93449584	0	0	0.195079	0.0457115	-0.635293	-0.829135
chr12_93460132_93460574	0	0	0.53882	0.239085	0.459487	0.708347
chr12_93467165_93468268	0	0	0.749709	0.628214	-0.131022	-0.164164
chr12_93507161_93507767	0	0	0.36274	0.392658	-0.709018	-0.599141
chr12_93536169_93537357	0	0	0.286602	0.18366	0.616192	0.666793
chr12_93564002_93564342	0	0	0.889396	0.974532	-0.131828	-0.0277466
chr12_93569506_93572451	0	0	0.725218	0.625625	0.174328	0.202838
chr12_93590749_93592195	0	0	0.570932	0.478806	0.283588	0.302872
chr12_93616841_93617091	0	0	0.510212	0.912802	0.5834	0.103263
chr12_93624620_93625532	0	1	0.0288983	0.00282086	1.42723	1.69837
chr12_93633888_93634546	0	0	0.951831	0.796212	0.0497441	0.164062
chr12_93653195_93653800	0	0	0.738864	0.397549	0.260094	0.507807
chr12_93668930_93669287	0	0	0.208656	0.337705	0.894041	0.634877
chr12_93677022_93678577	0	0	0.583514	0.424113	-0.192096	-0.234261
chr12_93684545_93685106	0	0	0.240221	0.28822	0.933804	0.768152
chr12_93698193_93699741	0	0	0.123055	0.112751	1.06704	0.979067
chr12_93702343_93702954	0	0	0.0583741	0.0823894	1.26705	1.05394
chr12_93703649_93704887	1	1	7.85436e-05	2.27893e-05	1.71425	1.66439
chr12_93733061_93733855	1	1	0.00289278	0.00017113	1.55496	1.73931
chr12_93740904_93743062	1	0	0.00736901	0.0287331	0.936211	0.701345
chr12_93766500_93767929	0	0	0.0998541	0.104605	0.771029	0.682459
chr12_93773167_93773607	0	0	0.896409	0.945951	0.136774	-0.0629742
chr12_93784242_93785743	0	0	0.398407	0.111736	0.622269	0.953009
chr12_93789696_93790003	0	0	0.783556	0.808979	-0.251051	-0.194058
chr12_93798296_93799075	0	0	0.898094	0.949275	-0.122652	-0.0536544
chr12_93802876_93804054	0	0	0.346259	0.426956	0.620479	0.478208
chr12_93804606_93805093	0	0	0.908811	0.636974	0.117283	0.358543
chr12_93814611_93815094	0	0	0.981606	0.782238	0.0232366	-0.211655
chr12_93846961_93849162	-1	-1	0.00237387	0.000765569	-1.43066	-1.41755
chr12_93880759_93881149	0	0	0.219732	0.284324	-1.02205	-0.814487
chr12_93921578_93922094	0	0	0.63733	0.367686	0.410822	0.630091
chr12_93952476_93952757	0	0	0.889931	0.817674	0.158115	0.216473
chr12_93982923_93983181	0	0	0.983671	0.863486	-0.0224403	-0.149977
chr12_94007840_94008307	0	0	0.715228	0.66114	-0.352531	-0.361328
chr12_94039902_94040979	0	0	0.0268287	0.0349478	1.52543	1.31052
chr12_94046891_94048410	0	0	0.593598	0.497363	0.295796	0.320722
chr12_94073578_94073873	0	0	0.611383	0.587817	0.438099	0.407877
chr12_94075111_94075593	0	0	0.820988	0.958194	-0.202485	0.0441573
chr12_94079399_94080868	0	0	0.219096	0.138993	0.861239	0.904641
chr12_94089746_94090115	0	0	0.590775	0.934067	0.40224	0.0651305
chr12_94100278_94100681	0	0	0.972311	0.994845	0.0349034	-0.0056135
chr12_94101250_94102717	0	0	0.690312	0.805044	-0.143664	-0.0825574
chr12_94109154_94109675	1	1	0.00843	0.000777353	1.34243	1.51189
chr12_94112113_94112585	0	0	0.847933	0.715628	-0.159729	-0.242939
chr12_94123519_94124203	-1	-1	0.00107862	0.00141686	-1.59729	-1.41123
chr12_94128928_94129169	0	0	0.744004	0.421791	-0.266641	-0.506674
chr12_94133949_94134863	0	0	0.19769	0.215773	-0.553357	-0.478783
chr12_94140714_94141010	0	-1	0.0198855	0.0046488	-1.50129	-1.60833
chr12_94147636_94152394	0	0	0.757014	0.799326	-0.137751	-0.100716
chr12_94156972_94158877	0	0	0.488962	0.229582	0.267565	0.379829
chr12_94164566_94165139	0	0	0.680312	0.802277	-0.362804	0.205299
chr12_94172009_94174830	0	0	0.160581	0.14213	-0.52629	-0.490021
chr12_94175885_94176516	0	0	0.655737	0.485368	0.268112	0.346682
chr12_94185266_94185674	0	0	0.781883	0.599558	0.256018	0.388264
chr12_94190585_94191611	0	0	0.441074	0.24916	0.49804	0.623832
chr12_94193108_94193891	0	0	0.571743	0.328561	0.530511	0.747842
chr12_94204804_94205342	0	0	0.252917	0.103359	-0.591214	-0.718543
chr12_94205731_94206121	-1	0	0.00139986	0.022578	-1.6295	-1.08127
chr12_94207487_94208940	0	0	0.467853	0.325999	0.298923	0.343106
chr12_94222242_94222842	0	0	0.0942684	0.116071	-0.960553	-0.815077
chr12_94228563_94229195	0	0	0.644182	0.545968	-0.36616	-0.405933
chr12_94239456_94240864	0	0	0.978659	0.423961	0.0198954	0.390281
chr12_94242964_94243446	0	0	0.79596	0.818228	0.259138	0.201661
chr12_94246885_94247674	0	0	0.833945	0.382668	-0.185759	-0.557304
chr12_94257578_94258852	0	0	0.250627	0.0450667	-0.815048	-1.18337
chr12_94262096_94263608	0	0	0.707986	0.358641	-0.269323	-0.510373
chr12_94269539_94270293	0	0	0.861342	0.438351	-0.165935	-0.528383
chr12_94271037_94271441	0	0	0.604552	0.0496587	-0.418872	-1.16171
chr12_94304904_94306004	0	0	0.413221	0.556301	-0.677617	-0.453991
chr12_94308939_94309714	0	0	0.92089	0.612431	-0.106176	-0.39467
chr12_94318085_94318667	0	0	0.634413	0.469679	-0.361436	-0.455616
chr12_94326392_94326793	0	0	0.608779	0.615763	0.409916	0.354901
chr12_94367825_94368518	0	0	0.711182	0.639305	0.35227	0.378331
chr12_94372512_94373359	0	0	0.365524	0.142432	-0.531629	-0.716487
chr12_94405100_94406463	0	0	0.118838	0.0395654	0.673462	0.769009
chr12_94435370_94436026	0	0	0.546131	0.795556	-0.443466	-0.187228
chr12_94458972_94460678	0	0	0.590704	0.76395	0.204651	0.108335
chr12_94465320_94465708	0	0	0.0114109	0.153985	-1.49163	-0.808671
chr12_94488117_94489134	0	0	0.500871	0.26789	0.319649	0.433685
chr12_94498095_94498276	0	0	0.998248	0.787149	0.00232906	-0.248666
chr12_94500816_94501460	0	0	0.531346	0.101983	0.435905	0.878452
chr12_94506837_94507531	0	0	0.0586896	0.308561	-0.891649	-0.468507
chr12_94532702_94533546	0	0	0.323421	0.781639	-0.433968	-0.128951
chr12_94546101_94547100	0	0	0.0107805	0.0114174	0.97131	0.867396
chr12_94560602_94562563	0	0	0.240581	0.117627	0.415469	0.47712
chr12_94567161_94567609	-1	-1	1.51716e-06	1.49042e-09	-3.04436	-3.50512
chr12_94603407_94603870	0	0	0.565405	0.184256	-0.420655	-0.760761
chr12_94615312_94615959	0	0	0.934871	0.733579	-0.0835469	-0.265001
chr12_94621335_94622333	0	0	0.181683	0.164555	0.707712	0.656007
chr12_94640248_94641075	0	0	0.59052	0.428258	-0.483054	-0.594039
chr12_94643845_94644952	0	0	0.675324	0.245055	-0.400874	-0.84588
chr12_94649668_94651032	0	0	0.724175	0.828099	0.178724	0.101182
chr12_94676153_94676518	0	-1	0.0106709	0.00251869	-1.50433	-1.5778
chr12_94677651_94678214	0	0	0.406235	0.632624	-0.534033	-0.295412
chr12_94682741_94683495	0	0	0.438573	0.368362	-0.486361	-0.49054
chr12_94689248_94689874	0	0	0.934909	0.820665	0.0747118	-0.165272
chr12_94706057_94706771	0	0	0.0632469	0.0609433	1.35835	1.22882
chr12_94713903_94714799	0	0	0.1193	0.360568	1.25071	0.708777
chr12_94717827_94718448	0	0	0.809017	0.546656	0.208869	0.401883
chr12_94721066_94721951	0	0	0.629847	0.732443	-0.331748	-0.216011
chr12_94725480_94726380	0	0	0.910541	0.665196	-0.134618	-0.387816
chr12_94762415_94763367	0	0	0.0496154	0.0284267	-0.945216	-0.9338
chr12_94764066_94764948	0	0	0.189487	0.158438	-0.555335	-0.52892
chr12_94768472_94770033	0	0	0.0528402	0.180158	-0.66017	-0.429828
chr12_94783670_94784411	0	0	0.382161	0.225656	0.52938	0.623423
chr12_94788888_94789189	0	0	0.243538	0.703393	0.889935	0.303388
chr12_94790290_94791387	1	1	2.88245e-05	1.64004e-05	2.51905	2.35664
chr12_94801601_94802228	0	0	0.0706268	0.166846	1.57406	1.11761
chr12_94811751_94812581	0	0	0.750566	0.783143	-0.337134	-0.258278
chr12_94815602_94818683	0	0	0.982518	0.988825	-0.010458	-0.00566965
chr12_94822858_94823561	0	0	0.0972185	0.0406652	-1.53719	-1.65728
chr12_94829818_94832132	0	0	0.538948	0.378063	-0.226329	-0.272579
chr12_94872814_94874498	0	0	0.573828	0.474835	0.251155	0.272018
chr12_94875227_94876073	0	0	0.908511	0.934285	0.0737614	-0.0460921
chr12_94941316_94942108	0	0	0.824296	0.996155	0.198923	0.00413717
chr12_94954137_94954538	0	0	0.84744	0.695012	0.174451	0.282215
chr12_95002911_95004192	0	0	0.179428	0.0467318	-0.394693	-0.498009
chr12_95059744_95060565	0	0	0.119727	0.0692606	1.10869	1.13759
chr12_95072665_95074139	0	-1	0.0374287	0.00262352	-0.621127	-0.777098
chr12_95084897_95085169	0	0	0.984484	0.578759	-0.0228241	-0.455239
chr12_95088281_95089188	0	0	0.932145	0.315749	-0.062429	-0.484675
chr12_95103015_95103750	0	0	0.716415	0.554495	0.303108	0.404175
chr12_95115087_95115316	0	0	0.776279	0.251432	0.334428	0.969058
chr12_95116539_95117587	0	1	0.0209671	0.00590743	1.16157	1.22242
chr12_95173931_95174102	0	0	0.912375	0.931602	0.141002	0.0953826
chr12_95182924_95183315	0	0	0.888293	0.7405	-0.121689	-0.226797
chr12_95187295_95188023	0	0	0.595187	0.88857	0.38184	-0.10162
chr12_95197872_95199250	0	0	0.822095	0.378381	0.176766	0.501321
chr12_95200417_95200739	0	0	0.174369	0.145577	1.09647	1.04157
chr12_95202940_95203139	0	0	0.679978	0.814081	-0.411175	-0.219611
chr12_95203911_95204789	0	0	0.363684	0.219239	0.734185	0.846899
chr12_95205127_95206055	0	0	0.23715	0.104676	0.906642	1.06745
chr12_95210297_95211377	0	0	0.432344	0.240633	0.553369	0.692977
chr12_95216749_95218987	0	0	0.822131	0.589832	0.092694	0.172539
chr12_95235295_95235731	0	0	0.600878	0.584452	0.356431	0.326198
chr12_95343553_95343970	0	0	0.098269	0.352184	1.17285	0.641146
chr12_95428411_95428927	0	0	0.39204	0.717939	0.543982	0.229173
chr12_95439894_95441150	1	1	0.00723489	0.00459539	1.21467	1.1477
chr12_95457866_95458242	0	0	0.254734	0.191522	0.94347	0.950958
chr12_95473133_95474944	0	0	0.342645	0.322872	0.313527	0.289556
chr12_95533948_95534976	0	0	0.137509	0.10424	-0.617622	-0.597502
chr12_95547865_95549327	0	-1	0.0252653	0.00109457	-1.51599	-1.9192
chr12_95571433_95571683	-1	-1	0.00160775	0.000647778	-1.87905	-1.82409
chr12_95573725_95574909	0	0	0.528928	0.366088	-0.42005	-0.505726
chr12_95623074_95624027	0	0	0.909692	0.717148	-0.068498	0.167299
chr12_95633194_95633604	0	0	0.103733	0.0206682	1.20315	1.46933
chr12_95653804_95654436	0	0	0.975743	0.997464	0.0261574	-0.0022939
chr12_95654967_95655351	0	0	0.866206	0.866754	0.176761	0.150582
chr12_95674327_95674966	0	0	0.237488	0.358631	0.934516	0.674924
chr12_95700150_95701549	0	0	0.498205	0.248785	0.504466	0.704082
chr12_95701648_95702102	0	0	0.0372943	0.0492054	1.64819	1.4058
chr12_95731331_95732075	0	0	0.0429639	0.0733232	1.05663	0.85092
chr12_95741877_95742131	0	0	0.0697289	0.168337	1.29684	0.915445
chr12_95762079_95762703	1	1	0.00686909	0.00377017	1.83764	1.76105
chr12_95764011_95764318	0	0	0.180359	0.0885518	1.10445	1.21803
chr12_95789679_95791574	0	0	0.240601	0.275882	0.48207	0.405735
chr12_95796075_95796835	0	0	0.866826	0.877435	0.137399	-0.108492
chr12_95805795_95806589	0	0	0.0429489	0.0495773	1.14957	1.00363
chr12_95837866_95838352	0	0	0.697382	0.899973	0.269534	-0.0844923
chr12_95840587_95841541	0	0	0.19371	0.0963457	0.720203	0.797551
chr12_95858061_95859807	0	0	0.483502	0.267281	-0.228073	-0.299416
chr12_95918246_95919493	0	0	0.124369	0.0819595	0.59572	0.594562
chr12_95928957_95929557	0	0	0.930815	0.841488	0.0899991	-0.166964
chr12_95942305_95943732	0	0	0.470472	0.338453	0.272166	0.307146
chr12_95947845_95948343	0	0	0.0628697	0.0355221	1.00439	1.0037
chr12_95972939_95973423	0	0	0.925422	0.9306	-0.0962222	0.0768369
chr12_95998285_95999400	0	0	0.314769	0.666167	0.418401	0.180405
chr12_96020046_96022100	0	0	0.646318	0.844477	-0.189624	0.0781742
chr12_96034656_96036297	0	0	0.856206	0.610012	-0.0787189	-0.169203
chr12_96045493_96045998	0	0	0.465495	0.74427	0.650416	-0.286605
chr12_96046736_96048405	0	0	0.0924572	0.0617887	0.624725	0.613946
chr12_96061735_96062617	0	-1	0.0160965	0.00987092	-0.763613	-0.730365
chr12_96070543_96071741	0	0	0.0507644	0.0305152	0.891068	0.874556
chr12_96094256_96094805	0	0	0.289883	0.572088	-0.642549	-0.335823
chr12_96109767_96110390	0	0	0.977062	0.70008	-0.0335616	-0.324916
chr12_96120980_96121729	0	0	0.161937	0.0656727	-0.783405	-0.891709
chr12_96131421_96131728	0	0	0.637751	0.307264	0.405428	0.693327
chr12_96176761_96177550	0	0	0.159612	0.0611977	1.10168	1.26699
chr12_96188807_96189177	0	0	0.541765	0.559587	0.482472	0.410058
chr12_96190008_96191024	0	0	0.633573	0.324909	0.32266	0.529028
chr12_96193849_96194702	0	0	0.689229	0.823343	0.155542	0.0813103
chr12_96194896_96196998	0	0	0.929838	0.624623	0.0419054	0.169665
chr12_96198033_96199458	0	0	0.96574	0.386216	-0.0287189	0.373401
chr12_96201541_96202092	0	0	0.514644	0.20608	0.382462	0.597067
chr12_96208330_96209417	0	0	0.958016	0.933078	0.0367749	0.0487985
chr12_96210570_96210755	0	0	0.939389	0.269204	0.0611115	-0.572154
chr12_96212132_96212419	0	0	0.988537	0.76559	-0.0106378	-0.165971
chr12_96214756_96215786	0	0	0.967246	0.712296	-0.0185652	-0.120347
chr12_96219734_96220175	0	0	0.221164	0.169811	0.936049	0.925487
chr12_96223585_96224124	0	0	0.903212	0.87942	0.111388	-0.116486
chr12_96225274_96225734	0	0	0.361199	0.428304	0.614765	0.485009
chr12_96237428_96238255	0	0	0.923783	0.71149	-0.0782835	-0.228234
chr12_96249540_96249986	0	0	0.510001	0.142168	-0.444907	-0.781865
chr12_96255696_96255966	0	0	0.913233	0.509845	-0.0996769	-0.425969
chr12_96256227_96258132	0	0	0.336752	0.235446	0.422481	0.45121
chr12_96266292_96266690	0	0	0.496892	0.201959	0.561657	0.853134
chr12_96268810_96269020	0	0	0.68264	0.788456	0.338005	-0.20479
chr12_96273149_96273334	0	0	0.0434145	0.0346519	1.61774	1.50921
chr12_96274506_96274861	0	0	0.21699	0.639213	0.862075	0.336252
chr12_96294823_96296220	0	0	0.376904	0.0598173	0.513779	0.879028
chr12_96297274_96298011	0	0	0.700822	0.347967	0.271224	0.51289
chr12_96313377_96314889	0	0	0.24934	0.0398464	0.577015	0.854663
chr12_96315723_96316761	0	0	0.727324	0.191795	0.416288	1.13467
chr12_96326339_96328162	0	0	0.719006	0.353797	0.231076	0.45717
chr12_96334795_96335930	0	0	0.941734	0.764341	0.0481382	0.15118
chr12_96343300_96343803	-1	-1	0.00919543	0.000465862	-2.00842	-2.37248
chr12_96346366_96347726	0	0	0.54762	0.696649	-0.250052	-0.151429
chr12_96351090_96351453	0	0	0.958278	0.722401	0.0437675	0.218286
chr12_96352076_96352904	0	0	0.517532	0.216721	0.348226	0.535846
chr12_96360458_96361180	0	0	0.99399	0.762489	-0.00526358	0.164362
chr12_96362962_96363323	0	0	0.80479	0.715749	0.231998	0.282074
chr12_96367657_96368749	0	0	0.272099	0.0440544	0.520393	0.788732
chr12_96371618_96371966	0	0	0.2091	0.245055	0.935765	0.784072
chr12_96375857_96376268	0	0	0.161638	0.122998	-0.782259	-0.761998
chr12_96377605_96378434	0	0	0.198626	0.231158	-0.900937	-0.758465
chr12_96386851_96387449	0	0	0.885439	0.616929	-0.0919215	-0.239953
chr12_96398803_96401456	0	0	0.973821	0.636702	0.0147606	-0.150017
chr12_96407412_96408480	0	0	0.873055	0.894702	0.0871759	-0.0624958
chr12_96417066_96418199	0	0	0.129767	0.0102876	-0.705081	-1.00577
chr12_96419639_96420407	0	0	0.384995	0.1923	-0.637746	-0.803983
chr12_96420957_96421427	0	0	0.609099	0.611219	-0.299114	-0.261976
chr12_96425286_96426352	0	0	0.941087	0.616545	0.0620423	-0.302886
chr12_96434206_96434670	0	0	0.0206527	0.0581618	-1.50165	-1.12941
chr12_96439768_96440635	0	0	0.222829	0.0638819	-0.699475	-0.901
chr12_96445587_96446445	0	0	0.433304	0.568272	-0.489221	-0.331044
chr12_96456295_96457451	0	0	0.0331498	0.055962	-1.00958	-0.822961
chr12_96466965_96467553	0	0	0.400169	0.135648	0.627777	0.912109
chr12_96473976_96474564	0	0	0.742797	0.393968	0.307489	0.612505
chr12_96485154_96485770	0	0	0.514752	0.169131	-0.399892	-0.670982
chr12_96489185_96490223	0	0	0.759445	0.69603	-0.123415	-0.132604
chr12_96495352_96496465	0	0	0.095461	0.113512	-0.645978	-0.553149
chr12_96500852_96503614	0	0	0.556406	0.278988	0.234121	0.348695
chr12_96506777_96507251	0	0	0.590252	0.238583	-0.318601	-0.549601
chr12_96514106_96514736	0	0	0.650916	0.455311	0.230193	0.311291
chr12_96515742_96517174	0	0	0.135896	0.0125495	-0.551276	-0.777667
chr12_96550434_96551226	0	0	0.748129	0.898116	-0.225619	-0.0846853
chr12_96570746_96571878	0	0	0.105039	0.0353768	-0.911256	-1.02651
chr12_96578309_96578781	0	0	0.859079	0.161607	-0.128064	-0.666579
chr12_96698534_96699563	0	0	0.764774	0.487806	0.416601	0.751297
chr12_96719766_96720983	0	0	0.97746	0.966964	-0.019756	-0.0245566
chr12_96787882_96788215	0	0	0.702995	0.448126	0.306844	0.486346
chr12_96809969_96810252	0	0	0.240299	0.436897	0.920275	0.579661
chr12_96906643_96908424	0	0	0.423439	0.502055	-0.281316	-0.215016
chr12_96985270_96986246	0	0	0.648718	0.327667	0.216856	0.367855
chr12_97048589_97049052	0	0	0.0581364	0.0238531	1.25472	1.31442
chr12_97128881_97129494	0	0	0.764814	0.299736	0.220015	0.560142
chr12_97148909_97149566	0	0	0.202007	0.0151852	0.581393	0.91437
chr12_97305944_97306562	0	0	0.40266	0.216703	0.516527	0.641032
chr12_97354807_97355721	0	0	0.808636	0.870882	0.210088	0.125793
chr12_97375402_97375920	0	0	0.329342	0.393485	0.585615	0.466559
chr12_97404249_97405430	0	0	0.272205	0.12953	0.565461	0.668204
chr12_97422076_97422585	0	1	0.106908	0.00558096	0.893526	1.29524
chr12_97452323_97453289	1	1	0.000606257	5.13353e-07	2.27563	2.97036
chr12_97456423_97457430	0	1	0.0188132	0.00364233	1.35137	1.47183
chr12_97462702_97463671	0	1	0.138558	0.00994644	0.959174	1.40062
chr12_97656647_97657226	0	1	0.0824708	0.00897641	1.05371	1.3569
chr12_97696909_97697498	0	0	0.562917	0.777751	-0.486272	-0.229313
chr12_97745587_97745955	0	0	0.920097	0.973457	-0.123322	0.0365913
chr12_97754280_97755066	0	0	0.144764	0.139073	1.10061	0.997378
chr12_97757900_97758885	0	0	0.623702	0.275894	0.45099	0.787277
chr12_97767452_97767817	0	0	0.838004	0.358345	0.19665	0.628747
chr12_97781684_97781964	0	0	0.685348	0.355127	0.358962	0.640673
chr12_97899485_97899789	0	0	0.495039	0.0424277	0.592632	1.34293
chr12_97922091_97922395	0	0	0.34073	0.439791	0.653303	0.486687
chr12_97944358_97944805	0	0	0.653566	0.912731	-0.349102	-0.0855079
chr12_97960943_97961444	0	0	0.126441	0.0103556	0.781973	1.10627
chr12_97968254_97968506	0	0	0.648866	0.401386	0.368488	0.548369
chr12_98212460_98213057	0	0	0.536425	0.80784	0.409017	0.15964
chr12_98224592_98225220	0	0	0.421147	0.112681	0.651055	1.03635
chr12_98274531_98275587	0	0	0.044766	0.0123816	1.16352	1.26984
chr12_98310908_98311427	0	0	0.403236	0.392714	0.629668	0.571157
chr12_98342749_98343615	0	0	0.100427	0.0554109	0.948796	0.973202
chr12_98352398_98353160	0	1	0.0352703	0.00639699	1.32977	1.5044
chr12_98397298_98398082	0	0	0.0590471	0.236338	0.681579	0.407972
chr12_98424775_98425218	0	0	0.860947	0.622207	0.12081	-0.260064
chr12_98445849_98446292	0	0	0.883843	0.943422	-0.11842	0.051168
chr12_98456750_98457372	0	0	0.471481	0.385641	-0.608523	-0.632742
chr12_98490692_98491465	0	-1	0.018039	0.0013591	-0.918589	-1.08837
chr12_98502848_98504764	0	0	0.594534	0.275992	-0.219164	-0.357105
chr12_98514842_98517014	0	0	0.457993	0.254868	-0.26848	-0.343269
chr12_98520517_98522062	-1	0	0.00766114	0.0250496	-1.47789	-1.13611
chr12_98532785_98533180	0	0	0.241152	0.661691	-0.662246	-0.25422
chr12_98566468_98567453	0	0	0.364379	0.2283	-0.401428	-0.455914
chr12_98578638_98579545	0	0	0.779549	0.283608	0.260112	0.721505
chr12_98592931_98595133	0	0	0.919714	0.905809	-0.0452849	0.0446839
chr12_98595377_98595758	0	0	0.0908309	0.448978	-1.00973	-0.453379
chr12_98612677_98613322	0	-1	0.0254116	0.00369217	-1.20366	-1.36793
chr12_98635670_98636422	0	0	0.199537	0.82241	-1.02202	-0.201294
chr12_98643951_98645957	0	0	0.960325	0.741576	-0.0226236	-0.111486
chr12_98698819_98699099	0	0	0.257053	0.33583	-0.774151	-0.603243
chr12_98745615_98746076	0	0	0.627632	0.593854	-0.322335	-0.307886
chr12_98809077_98809820	0	0	0.655267	0.940521	-0.308903	-0.0528385
chr12_98983589_98984531	0	0	0.060663	0.0125745	1.11256	1.28644
chr12_98998659_98999151	0	0	0.624699	0.878445	0.267887	0.0830666
chr12_99039585_99040288	0	0	0.56963	0.804295	0.401993	0.171408
chr12_99053849_99054180	0	0	0.247939	0.0998285	0.972485	1.18203
chr12_99082495_99082799	0	0	0.567331	0.732509	-0.413297	-0.232778
chr12_99087517_99087800	0	0	0.524779	0.678022	0.482043	0.294026
chr12_99130986_99131787	0	0	0.537476	0.164819	0.464381	0.822907
chr12_99238093_99238377	0	0	0.101305	0.0404477	1.12643	1.22813
chr12_99321099_99321719	0	0	0.817411	0.849273	0.23439	0.168621
chr12_99332907_99333983	1	1	0.00927686	0.00145661	1.85791	2.01158
chr12_99338844_99340281	0	0	0.50508	0.0945085	0.517757	1.00907
chr12_99367083_99367588	0	0	0.0361914	0.0408301	1.5664	1.37543
chr12_99370702_99371263	0	0	0.90773	0.628152	-0.123927	0.383422
chr12_99373632_99373886	0	0	0.848654	0.806868	-0.211424	-0.227351
chr12_99381823_99382686	0	0	0.202838	0.134657	1.05283	1.08234
chr12_99418423_99418708	0	0	0.924091	0.731691	-0.13362	0.366508
chr12_99421593_99422144	0	0	0.702714	0.823064	0.350634	0.190923
chr12_99423170_99423583	0	0	0.624535	0.488877	0.468863	0.55594
chr12_99436121_99437195	0	0	0.504009	0.480529	0.524779	0.486537
chr12_99444973_99445329	0	0	0.890783	0.844904	-0.163176	0.193032
chr12_99453260_99455481	0	0	0.36234	0.812946	0.497535	0.137213
chr12_99463286_99464088	0	0	0.577077	0.86929	0.44597	0.132635
chr12_99528585_99530451	0	0	0.974393	0.521942	-0.0343004	0.463273
chr12_99619203_99620125	0	0	0.19272	0.300565	0.793969	0.583928
chr12_99624603_99624953	0	0	0.93354	0.599583	0.0925693	0.419667
chr12_99649382_99649833	0	0	0.371304	0.376132	-0.559723	-0.494313
chr12_99809997_99810717	0	0	0.480663	0.401642	0.54945	0.56475
chr12_99910338_99910639	0	0	0.25068	0.0804698	0.864956	1.11404
chr12_99911756_99912480	0	1	0.0377648	0.00494738	1.25072	1.47201
chr12_99984377_99985477	0	0	0.810231	0.286163	0.18778	0.592939
chr12_100058186_100058943	0	0	0.123074	0.209578	1.20002	0.899875
chr12_100141566_100143411	0	0	0.909877	0.976916	0.0476435	-0.0109932
chr12_100154555_100155579	0	0	0.778542	0.368141	-0.13806	-0.328149
chr12_100163574_100164525	0	0	0.677827	0.849212	0.29925	-0.130301
chr12_100181675_100182422	0	0	0.789641	0.936641	0.172368	0.048686
chr12_100184923_100185917	0	0	0.247677	0.277181	-0.721291	-0.61328
chr12_100199344_100201231	0	0	0.734846	0.843986	-0.142766	-0.076467
chr12_100214698_100215445	0	0	0.632353	0.650158	0.361757	0.303277
chr12_100234325_100234964	0	0	0.675905	0.157208	-0.261445	-0.653862
chr12_100245815_100246105	0	0	0.492813	0.306764	0.559389	0.697007
chr12_100266564_100268350	0	0	0.983001	0.825897	0.0108809	-0.0879965
chr12_100294070_100294831	0	0	0.693479	0.884033	0.246542	0.0878084
chr12_100316824_100318216	0	0	0.802164	0.394461	0.248851	0.62444
chr12_100322903_100323275	0	0	0.942611	0.912369	-0.0740296	-0.0941399
chr12_100324135_100325197	0	0	0.456674	0.88691	-0.575806	-0.117097
chr12_100329570_100330527	0	0	0.222126	0.276635	0.975565	0.791851
chr12_100338743_100339577	0	0	0.629089	0.336129	0.296217	0.47089
chr12_100356533_100357590	0	0	0.165017	0.0971613	0.896409	0.936395
chr12_100374932_100375787	0	0	0.253102	0.1917	0.715296	0.718598
chr12_100381346_100381969	0	0	0.28228	0.303211	0.778779	0.672124
chr12_100404348_100405260	0	0	0.856724	0.40917	0.155362	0.507032
chr12_100502797_100503613	0	0	0.861456	0.990881	0.152759	0.00936707
chr12_100553943_100554703	0	0	0.440206	0.645652	0.41794	0.237366
chr12_100567256_100567870	0	0	0.29324	0.500742	0.559931	0.342159
chr12_100573196_100574955	0	0	0.379882	0.449628	0.407817	0.319286
chr12_100636252_100637398	0	0	0.606692	0.669956	0.233476	0.174088
chr12_100668903_100669371	0	0	0.23667	0.134236	0.560763	0.615089
chr12_100671915_100672270	0	0	0.318644	0.246262	0.678636	0.689725
chr12_100673429_100673769	0	0	0.919283	0.920686	-0.100282	0.0838979
chr12_100688384_100689127	0	0	0.0427075	0.0293044	1.26802	1.21221
chr12_100698589_100699479	0	0	0.639795	0.869996	0.285219	0.0978964
chr12_100706212_100706588	0	0	0.846221	0.5064	-0.182662	0.463567
chr12_100794746_100795241	0	0	0.641518	0.915679	0.344726	-0.0792215
chr12_100795516_100796262	1	1	0.00635	0.00159105	1.60292	1.6496
chr12_100845151_100845566	0	0	0.156735	0.465961	1.08338	0.549379
chr12_100987616_100988666	0	0	0.0898957	0.0392626	1.16452	1.23863
chr12_100995501_100995760	0	0	0.274685	0.388668	0.869885	0.636869
chr12_101001272_101002314	0	1	0.0325129	0.0085729	1.68237	1.81571
chr12_101038258_101038815	0	0	0.0676173	0.162987	1.32385	0.938537
chr12_101074726_101075280	0	0	0.703663	0.650731	0.327422	0.333319
chr12_101121700_101122370	0	0	0.722609	0.510005	0.295959	0.442193
chr12_101145967_101146797	0	0	0.584513	0.349605	0.396401	0.554165
chr12_101173109_101173580	0	0	0.666836	0.452822	0.395644	0.56015
chr12_101268510_101269055	0	0	0.163792	0.0873797	0.82753	0.885578
chr12_101273676_101274275	0	0	0.741417	0.604914	-0.227098	-0.292961
chr12_101279408_101280690	-1	-1	0.00523163	0.0016406	-0.863259	-0.867697
chr12_101323802_101324103	0	0	0.794186	0.476506	0.250507	0.519815
chr12_101345545_101346407	0	0	0.997059	0.898889	0.00292049	0.0888694
chr12_101401398_101402086	0	0	0.237322	0.109615	0.790395	0.919756
chr12_101406808_101408706	0	0	0.851489	0.530991	0.0882304	0.219669
chr12_101414276_101415094	0	0	0.0302327	0.0122691	-1.02907	-1.05083
chr12_101616105_101616572	0	0	0.129965	0.519125	-1.02453	-0.44116
chr12_101634784_101634969	-1	-1	0.00188943	0.00778947	-2.04155	-1.59729
chr12_101671283_101672012	-1	-1	0.00599195	0.000405458	-1.35394	-1.5377
chr12_101696871_101698852	0	0	0.753121	0.62811	-0.222661	-0.282602
chr12_101704644_101705491	0	0	0.810893	0.647361	0.156132	0.238689
chr12_101743328_101744493	-1	-1	0.00341829	0.001795	-2.32296	-2.22114
chr12_101772182_101772693	0	0	0.865396	0.892284	0.184971	0.128198
chr12_101773492_101774185	0	-1	0.0437518	0.00605885	-0.782582	-0.925213
chr12_101794775_101795508	0	0	0.291421	0.31193	-0.747214	-0.644925
chr12_101810440_101811124	0	0	0.771869	0.692559	-0.226631	0.257718
chr12_101823583_101824389	0	0	0.635959	0.393138	0.246576	0.360282
chr12_101829653_101831386	0	0	0.256397	0.80028	0.354255	0.0864483
chr12_101839189_101840352	-1	-1	0.00313877	0.00191709	-1.03277	-0.973871
chr12_101856788_101857282	0	0	0.584144	0.306417	-0.440935	-0.664855
chr12_101859322_101860156	0	0	0.915834	0.920057	-0.109199	-0.0886793
chr12_101876777_101878626	0	0	0.225148	0.344461	0.413066	0.298938
chr12_101889083_101889427	0	0	0.736318	0.441721	-0.318687	-0.568651
chr12_101891314_101892272	0	0	0.470467	0.7437	0.476951	0.212577
chr12_101900564_101902034	0	0	0.868562	0.541497	0.127754	0.348183
chr12_101908953_101910730	0	0	0.728105	0.966902	-0.184749	-0.0223274
chr12_101917428_101918788	0	0	0.838034	0.838254	0.0956129	0.0820624
chr12_101923147_101923415	0	0	0.491215	0.409608	-0.528795	-0.546796
chr12_101929483_101929902	0	0	0.648098	0.596811	-0.474354	-0.473709
chr12_101931518_101932724	0	0	0.504949	0.241785	0.333406	0.477493
chr12_101935802_101936905	0	0	0.0876954	0.0287378	0.74926	0.834658
chr12_101941496_101942110	0	0	0.448014	0.254541	-0.418299	-0.52581
chr12_101949949_101950341	0	0	0.352242	0.738202	0.59471	0.218501
chr12_101951123_101951760	0	0	0.591958	0.887269	-0.465955	-0.124544
chr12_102009990_102011271	0	0	0.191537	0.209023	-0.759718	-0.657745
chr12_102043298_102044692	0	0	0.289204	0.387542	-0.534655	-0.402078
chr12_102051008_102052421	0	0	0.0895993	0.39941	-0.797524	-0.391676
chr12_102061132_102062404	0	0	0.971567	0.777299	0.0172551	0.102754
chr12_102092401_102092999	0	0	0.84429	0.762462	-0.16875	-0.213359
chr12_102096220_102098370	0	0	0.791301	0.430621	0.154269	0.345149
chr12_102098667_102099821	0	0	0.742707	0.164492	0.249354	0.754297
chr12_102107895_102108287	0	0	0.776938	0.948935	0.270641	0.058418
chr12_102114421_102114722	0	0	0.815416	0.602527	0.254533	0.4444
chr12_102119574_102121150	0	0	0.0728247	0.0369411	-0.466613	-0.477883
chr12_102170068_102170345	0	0	0.951435	0.927508	0.04759	0.0597868
chr12_102197613_102198127	0	0	0.196364	0.10272	1.11585	1.22218
chr12_102257208_102257470	0	0	0.987728	0.816276	0.0165373	0.190794
chr12_102300998_102301512	1	1	4.61335e-05	1.65049e-05	1.42141	1.3628
chr12_102313027_102313273	0	0	0.735972	0.94182	-0.291734	0.0620877
chr12_102326283_102326740	0	0	0.586161	0.460632	0.419435	0.480169
chr12_102366866_102367261	0	0	0.0543533	0.0177409	1.23615	1.33357
chr12_102371154_102371431	0	0	0.271623	0.100103	0.833855	1.0567
chr12_102390100_102390335	0	0	0.153765	0.33751	1.20682	0.7694
chr12_102405855_102406764	1	1	4.4743e-07	1.34371e-08	3.86674	3.99148
chr12_102421710_102422318	1	1	0.00508601	6.78446e-05	1.74253	2.17713
chr12_102426856_102427971	0	0	0.394601	0.0735708	0.668052	1.12714
chr12_102431563_102432077	1	1	3.39887e-05	5.01005e-08	1.68109	2.00242
chr12_102435661_102437557	1	1	6.54375e-08	2.56272e-11	2.05748	2.34573
chr12_102441088_102441571	0	1	0.024506	0.00480974	1.51037	1.66205
chr12_102457713_102459221	1	1	8.05625e-08	3.13587e-08	1.82989	1.73478
chr12_102463777_102464575	0	1	0.0336858	0.00548748	1.34742	1.53807
chr12_102474359_102475050	1	1	0.00444568	0.000214185	1.89994	2.18428
chr12_102477759_102481816	1	1	4.06697e-05	1.82812e-06	1.15802	1.21811
chr12_102483308_102484891	1	1	0.00104816	0.000137222	1.03431	1.07692
chr12_102502945_102503771	0	0	0.0878284	0.0796862	1.14899	1.05374
chr12_102512627_102513733	0	0	0.68482	0.750634	0.245918	0.173848
chr12_102526336_102526894	0	0	0.0364451	0.0616839	1.59739	1.29755
chr12_102543287_102544487	0	0	0.221224	0.192199	0.716195	0.677771
chr12_102640322_102641032	0	0	0.0233393	0.0150952	1.68399	1.60704
chr12_102652615_102653147	0	0	0.156901	0.082347	0.801935	0.858542
chr12_102680381_102680910	0	0	0.224228	0.660166	0.822515	0.307112
chr12_102702498_102702988	0	0	0.730243	0.546618	-0.218267	-0.309999
chr12_102704966_102705644	0	0	0.307113	0.0605789	0.692886	1.04901
chr12_102728162_102729300	0	0	0.107401	0.0307801	1.00934	1.17005
chr12_102735051_102735685	0	0	0.144173	0.339178	0.679302	0.422874
chr12_102740018_102740938	0	0	0.862113	0.551882	0.121757	0.310613
chr12_102764289_102764933	0	0	0.660123	0.987563	0.335788	-0.0123464
chr12_102769106_102770165	0	1	0.0503629	0.00886409	0.654448	0.761053
chr12_102780990_102781563	0	0	0.284434	0.536913	0.740044	0.4135
chr12_102824230_102824627	0	0	0.967125	0.730528	0.0407538	0.248302
chr12_102832562_102832721	0	0	0.97878	0.857665	-0.0295225	0.156082
chr12_102878908_102879653	1	1	0.00022516	7.55391e-07	1.3145	1.58021
chr12_102883157_102883629	0	0	0.993244	0.47487	0.00645942	0.375153
chr12_102916776_102917989	1	0	0.00894124	0.0341847	1.11568	0.830927
chr12_102948951_102949433	0	0	0.642637	0.313139	-0.352469	-0.604216
chr12_102953773_102954475	0	0	0.27019	0.408557	0.705421	0.49398
chr12_102957686_102958714	0	0	0.309075	0.0312823	-0.71209	-1.22041
chr12_102965096_102965450	0	0	0.765239	0.116723	-0.276288	-1.00505
chr12_102992430_102992673	0	0	0.265475	0.1832	0.840711	0.877783
chr12_103021732_103021973	0	0	0.372636	0.480454	-0.662875	-0.483287
chr12_103029048_103029490	0	1	0.0611753	0.00418643	1.34182	1.76147
chr12_103102089_103102905	0	0	0.545224	0.284739	-0.46465	-0.669323
chr12_103114353_103115071	0	0	0.839146	0.892987	-0.182132	-0.106598
chr12_103132852_103133363	0	0	0.325424	0.893389	-0.666271	-0.1018
chr12_103138503_103138817	0	0	0.631789	0.635678	0.399845	0.348098
chr12_103178340_103178883	0	0	0.849102	0.485999	0.179208	0.482462
chr12_103268868_103269397	0	0	0.957517	0.49736	0.0655216	0.564117
chr12_103272843_103274117	0	0	0.0673083	0.0980853	1.08212	0.888162
chr12_103279559_103280093	0	0	0.277856	0.0891857	-0.795795	-1.04951
chr12_103326344_103326609	0	0	0.292272	0.153244	-0.749746	-0.870923
chr12_103350877_103351581	0	0	0.975313	0.94737	0.0352846	-0.0622913
chr12_103369708_103370523	0	0	0.031888	0.0281238	-1.42204	-1.30105
chr12_103373137_103373472	0	0	0.443317	0.203023	-0.694546	-0.95173
chr12_103392735_103393307	0	0	0.749712	0.770503	-0.271255	-0.217863
chr12_103424964_103425470	0	0	0.90458	0.747018	0.108873	-0.229085
chr12_103434140_103435247	0	0	0.0515058	0.0988944	-1.89137	-1.46703
chr12_103440909_103443256	0	0	0.670203	0.872465	-0.233664	-0.085202
chr12_103462568_103463181	0	0	0.328942	0.230399	0.725365	0.771784
chr12_103469681_103471040	0	0	0.536109	0.257225	0.441578	0.65497
chr12_103482240_103482674	0	0	0.20995	0.252046	-0.962112	-0.797293
chr12_103494983_103496558	0	0	0.485188	0.898889	-0.453605	-0.0877494
chr12_103503633_103506023	0	0	0.979161	0.876814	-0.0182401	0.0858563
chr12_103518855_103519355	0	0	0.145635	0.0865717	1.03651	1.07017
chr12_103529959_103531004	0	0	0.977584	0.915985	0.0227641	0.0693147
chr12_103547975_103549285	0	0	0.528767	0.498776	0.286491	0.269153
chr12_103560661_103560950	0	0	0.837397	0.816495	0.187112	-0.180091
chr12_103575173_103576102	0	0	0.225627	0.0468088	0.446466	0.614866
chr12_103588052_103589870	0	0	0.332838	0.553746	0.475138	0.278008
chr12_103626890_103627330	0	0	0.287813	0.350266	-0.757045	-0.606795
chr12_103632304_103633064	0	0	0.646605	0.501216	-0.248424	0.303794
chr12_103640201_103641299	0	0	0.665482	0.621001	-0.309751	-0.305441
chr12_103799513_103800494	0	0	0.34024	0.0446797	0.727357	1.23421
chr12_103832023_103833189	0	0	0.801216	0.520993	0.201341	0.394117
chr12_103840370_103842203	0	0	0.451403	0.647796	0.286253	0.165108
chr12_103850684_103851463	0	0	0.557614	0.284785	0.496353	0.733371
chr12_103858998_103859546	0	0	0.402613	0.150037	-0.648658	-0.917618
chr12_103877755_103878482	0	0	0.19374	0.315681	-0.511914	-0.367265
chr12_103880261_103881424	0	0	0.965823	0.920626	0.0476085	0.0900022
chr12_103885960_103886890	0	0	0.263676	0.553307	-0.891228	-0.463719
chr12_103889912_103890299	0	0	0.585933	0.562	-0.440948	-0.410409
chr12_103901366_103902393	0	0	0.655604	0.676921	-0.387052	-0.319918
chr12_103907343_103908753	0	0	0.744692	0.55153	-0.195719	-0.288059
chr12_103915951_103916421	0	0	0.801972	0.711381	0.271481	0.330166
chr12_103925091_103925572	0	0	0.689229	0.900626	0.315084	-0.09597
chr12_103928382_103931332	0	0	0.925179	0.678061	-0.0465643	-0.152917
chr12_103936260_103936990	-1	-1	0.00463197	0.000248223	-1.30321	-1.48998
chr12_103944967_103945285	0	0	0.118574	0.26773	-1.13486	-0.757416
chr12_103956380_103957813	0	0	0.0167019	0.0266861	-0.708262	-0.593446
chr12_103962624_103962975	0	0	0.921399	0.958716	-0.0795484	-0.0365774
chr12_103965278_103966615	0	0	0.96149	0.982267	0.0225721	-0.00895128
chr12_104000923_104001207	0	0	0.898207	0.739788	0.135845	-0.276437
chr12_104049590_104050634	0	0	0.553186	0.922378	0.371153	0.0645147
chr12_104057767_104058095	0	-1	0.0132098	0.000514601	-1.53071	-1.87681
chr12_104063671_104065724	0	0	0.908722	0.986966	-0.0502747	0.00637052
chr12_104066512_104066845	0	0	0.085334	0.0405064	1.4811	1.54725
chr12_104084017_104084400	0	0	0.989395	0.679678	-0.0138581	0.31395
chr12_104108574_104110149	0	0	0.970045	0.767656	0.0186913	-0.109397
chr12_104136828_104138767	0	0	0.787794	0.337776	-0.112033	-0.292074
chr12_104201019_104201784	0	0	0.66552	0.662421	-0.213653	-0.188767
chr12_104215458_104216397	0	0	0.568309	0.862974	0.24054	0.073417
chr12_104255266_104256717	0	0	0.362068	0.208502	0.677345	0.794903
chr12_104271107_104271455	0	0	0.823656	0.802886	0.270065	0.258221
chr12_104271625_104272514	0	0	0.192062	0.214456	0.977971	0.83901
chr12_104275668_104276996	0	0	0.775894	0.427964	0.149423	0.315307
chr12_104286052_104287928	0	0	0.949497	0.920059	0.0286916	0.0378912
chr12_104288383_104289504	0	0	0.119188	0.409895	-0.423846	-0.219841
chr12_104303196_104304374	0	0	0.574578	0.534755	-0.551277	-0.530271
chr12_104323399_104323800	0	0	0.814979	0.68963	0.178811	0.247142
chr12_104357658_104358794	0	0	0.316232	0.026684	-0.341709	-0.607893
chr12_104361489_104361907	0	0	0.571706	0.994929	-0.417151	0.00516234
chr12_104381569_104382667	0	0	0.897685	0.576706	-0.0712539	-0.227081
chr12_104384580_104384802	0	0	0.0934752	0.395113	1.29017	0.645308
chr12_104412842_104413258	0	0	0.554612	0.117057	-0.466267	-0.950557
chr12_104414374_104415118	0	0	0.791429	0.335087	-0.225205	-0.598732
chr12_104456432_104459754	0	0	0.144601	0.0661095	-0.413718	-0.453217
chr12_104462876_104463646	-1	-1	0.0050048	0.00687283	-1.29971	-1.12997
chr12_104470198_104470388	0	0	0.856572	0.859051	-0.159543	-0.13432
chr12_104472857_104473960	0	0	0.10252	0.0275808	-0.602937	-0.702896
chr12_104477760_104479253	-1	-1	0.0057786	0.00154173	-0.839596	-0.857274
chr12_104486802_104487554	0	0	0.722857	0.593422	-0.267925	-0.334433
chr12_104494022_104495309	0	0	0.26542	0.15975	0.605682	0.662708
chr12_104501675_104502126	0	0	0.189932	0.106173	0.984808	1.05596
chr12_104504249_104505806	0	0	0.340949	0.229703	0.44177	0.480112
chr12_104507904_104508312	0	0	0.855401	0.90349	0.166676	0.0976041
chr12_104523095_104524369	0	0	0.492726	0.651547	-0.321506	-0.198276
chr12_104534305_104534918	0	0	0.0752622	0.076405	-1.11223	-0.993703
chr12_104536861_104537155	0	0	0.144085	0.175604	-0.961084	-0.806077
chr12_104542583_104542735	0	0	0.262979	0.326943	0.907566	0.72641
chr12_104546357_104546947	0	0	0.912963	0.801589	0.0967202	-0.17758
chr12_104549882_104550133	0	0	0.408615	0.396016	0.763828	0.695404
chr12_104551028_104552246	0	0	0.568919	0.895189	0.684976	0.162533
chr12_104566201_104566468	0	0	0.384658	0.932219	0.801264	-0.0889632
chr12_104569108_104570731	0	0	0.231318	0.515812	-0.470477	-0.24982
chr12_104574985_104575771	0	0	0.365788	0.437729	-0.494485	-0.386553
chr12_104579760_104581229	0	0	0.547478	0.367227	-0.304677	-0.380798
chr12_104582384_104583832	0	0	0.0245818	0.0700953	-0.787518	-0.584017
chr12_104603884_104604983	0	0	0.939307	0.642031	0.0513332	0.228025
chr12_104610099_104611068	0	0	0.0629888	0.108279	1.11728	0.881729
chr12_104624915_104625098	0	0	0.89806	0.918105	-0.134227	0.0934584
chr12_104641546_104642452	0	0	0.42762	0.978319	0.457808	-0.0181575
chr12_104643293_104644979	0	0	0.870671	0.815103	0.1041	-0.124334
chr12_104653687_104654329	0	0	0.675023	0.489914	-0.284491	-0.384086
chr12_104670008_104670583	0	0	0.468901	0.0491142	-0.597065	-1.25193
chr12_104670915_104672323	0	0	0.627517	0.846676	0.26434	0.102476
chr12_104682561_104683437	0	0	0.499588	0.412241	-0.561324	-0.587065
chr12_104691828_104692587	0	0	0.215212	0.117408	-0.807988	-0.885267
chr12_104695285_104696059	0	0	0.361811	0.543674	0.821343	0.51659
chr12_104699474_104699977	0	0	0.874798	0.765698	0.156682	0.238637
chr12_104719721_104721291	0	0	0.690877	0.965593	-0.380639	0.042663
chr12_104739124_104739272	0	0	0.914316	0.681206	0.111902	-0.321061
chr12_104740476_104741876	0	0	0.539714	0.673169	-0.352205	-0.224693
chr12_104744040_104744594	0	0	0.029928	0.0153148	-1.42001	-1.40497
chr12_104749775_104750912	0	0	0.995964	0.668174	0.00414173	-0.271337
chr12_104751253_104752074	0	0	0.873181	0.695561	-0.145522	-0.278342
chr12_104764692_104765011	0	0	0.26049	0.087388	-0.792118	-1.01849
chr12_104790206_104791054	0	0	0.943643	0.50582	-0.0640974	-0.41739
chr12_104809726_104810259	0	0	0.690768	0.199448	0.430181	1.03265
chr12_104815925_104816761	0	0	0.96729	0.615239	-0.0365974	-0.312222
chr12_104824207_104825219	0	0	0.520497	0.888923	-0.47032	0.106372
chr12_104890303_104891048	0	0	0.473379	0.181464	0.525137	0.793073
chr12_104930340_104931141	0	0	0.901114	0.9357	0.129085	-0.0735881
chr12_104957184_104959641	0	0	0.449414	0.503329	0.297203	0.237475
chr12_104966376_104967286	0	0	0.371304	0.11026	-0.429409	-0.629488
chr12_104974458_104975238	0	0	0.81717	0.993878	0.136268	0.0043271
chr12_104985376_104987012	0	0	0.141753	0.116607	-0.446644	-0.423179
chr12_104990930_104992166	0	0	0.175939	0.0846862	-0.686655	-0.758784
chr12_104993257_104993692	0	0	0.883021	0.635809	-0.180444	-0.439823
chr12_104998813_104999787	0	0	0.0625696	0.0151922	1.31137	1.48816
chr12_105030981_105032050	-1	-1	0.00533371	7.86956e-05	-1.19114	-1.48292
chr12_105052037_105053507	0	0	0.235307	0.244108	-0.492464	-0.434213
chr12_105057323_105057536	0	0	0.234176	0.318247	0.834593	0.643466
chr12_105072750_105073527	0	0	0.610811	0.869661	0.310229	0.0993927
chr12_105083038_105084901	0	0	0.463564	0.347426	0.389215	0.426697
chr12_105090009_105090752	0	0	0.551194	0.709086	0.438142	0.256991
chr12_105100613_105100835	0	0	0.427079	0.210092	0.527223	0.692226
chr12_105107177_105108704	0	0	0.346217	0.3017	-0.320092	-0.308788
chr12_105109419_105110244	0	0	0.0256937	0.0776846	-0.904683	-0.659939
chr12_105132914_105133362	0	0	0.351831	0.138969	0.69729	0.92405
chr12_105151941_105152272	0	0	0.803943	0.975011	-0.215271	-0.0263939
chr12_105172003_105172401	0	0	0.194829	0.899179	0.861536	0.0988759
chr12_105225787_105226539	0	0	0.982988	0.551364	-0.0211078	-0.409588
chr12_105235281_105236670	0	0	0.454001	0.147301	-0.295117	-0.46095
chr12_105279463_105279889	0	0	0.103474	0.0323961	-1.02665	-1.16908
chr12_105330066_105332148	-1	-1	0.0015178	0.00133194	-1.43895	-1.3132
chr12_105337387_105337736	-1	-1	0.00177008	0.000111288	-2.03233	-2.23607
chr12_105351759_105352333	-1	-1	0.000742647	6.63936e-05	-2.2196	-2.34922
chr12_105357059_105358303	0	0	0.0125522	0.0756993	-1.30123	-0.864817
chr12_105382982_105383691	0	0	0.119115	0.494964	-0.833984	-0.367838
chr12_105420629_105421318	0	0	0.12874	0.31695	0.745162	0.466372
chr12_105474775_105475059	0	0	0.488281	0.298959	0.64414	0.80694
chr12_105476480_105476935	0	0	0.450825	0.826571	0.673793	0.202593
chr12_105628598_105628881	0	0	0.626266	0.919908	0.398994	0.0841636
chr12_105659524_105660006	0	0	0.885439	0.79748	-0.137422	-0.199623
chr12_105721302_105722050	0	0	0.360872	0.151553	0.601743	0.788399
chr12_105776267_105776515	0	0	0.642939	0.542849	0.433789	0.482746
chr12_105783718_105784892	0	0	0.701622	0.513088	0.381106	0.530212
chr12_105974680_105975209	0	0	0.318924	0.609632	0.756005	0.380529
chr12_106030141_106030823	0	0	0.669914	0.185389	0.379249	0.881116
chr12_106112666_106113620	0	0	0.569121	0.904476	0.435747	-0.0948644
chr12_106126578_106126897	0	0	0.662408	0.849294	-0.330747	0.137969
chr12_106135885_106136493	0	0	0.192351	0.350201	0.752382	0.50637
chr12_106138257_106139955	0	0	0.158267	0.481461	1.02654	0.507009
chr12_106144768_106145521	0	0	0.0207955	0.0415302	1.59025	1.27657
chr12_106149151_106149640	0	0	0.275975	0.352723	0.705024	0.551297
chr12_106170266_106171518	1	1	0.00406473	0.00441503	1.89257	1.68984
chr12_106223882_106224582	0	0	0.156855	0.0196194	-0.621403	-0.862598
chr12_106226919_106228125	0	0	0.775979	0.838053	-0.205722	-0.132322
chr12_106246764_106250306	0	0	0.718407	0.51819	-0.136375	-0.197649
chr12_106275968_106276835	0	0	0.0194729	0.0145891	-1.52214	-1.42159
chr12_106282184_106283002	0	0	0.0614067	0.0852363	-0.729568	-0.608482
chr12_106285865_106286289	0	0	0.215119	0.222968	0.81814	0.722122
chr12_106288346_106289167	0	0	0.880064	0.978147	-0.145515	0.0243115
chr12_106296201_106296688	0	0	0.479346	0.601218	0.493186	0.336602
chr12_106300827_106301149	0	0	0.84667	0.612897	0.246592	0.496688
chr12_106301510_106304151	0	0	0.612231	0.311209	0.210179	0.335147
chr12_106310253_106312097	0	0	0.190677	0.195107	0.846969	0.751927
chr12_106326535_106327655	0	0	0.809519	0.909968	0.187135	0.0803787
chr12_106331458_106331954	0	0	0.839407	0.783001	-0.187491	-0.212437
chr12_106345883_106346499	0	0	0.634323	0.817441	0.350678	0.163027
chr12_106357387_106358950	0	0	0.5806	0.251535	-0.189448	-0.312304
chr12_106386132_106386638	0	0	0.168447	0.077069	-0.807333	-0.898594
chr12_106477296_106477633	0	0	0.920201	0.952329	-0.0940931	0.0485881
chr12_106551290_106551943	0	0	0.846586	0.884627	-0.20492	0.134282
chr12_106581617_106581971	0	0	0.284754	0.713856	0.839081	0.297806
chr12_106600687_106601665	0	0	0.729797	0.929469	0.267086	0.0674378
chr12_106671482_106671646	0	0	0.874561	0.745246	0.166346	-0.273394
chr12_106735973_106737019	0	0	0.998798	0.820659	-0.000877672	0.116112
chr12_106747893_106748190	-1	-1	0.00560525	0.00159105	-1.93899	-1.96855
chr12_106753188_106754199	0	0	0.749124	0.370593	0.200193	0.424254
chr12_106759643_106760983	0	0	0.88142	0.806245	-0.080789	-0.108968
chr12_106773831_106775145	0	0	0.801972	0.859747	-0.113589	-0.071263
chr12_106779911_106781107	0	1	0.0145878	0.00154047	1.47405	1.67938
chr12_106841540_106841932	0	0	0.698714	0.371468	-0.301138	-0.542511
chr12_106903161_106903977	0	0	0.951418	0.630343	-0.0411773	-0.23299
chr12_106907566_106908202	-1	-1	0.000378972	4.79168e-05	-2.07127	-2.12838
chr12_106910163_106910925	0	-1	0.0232776	0.00773201	-1.05565	-1.09436
chr12_106914944_106915725	0	0	0.242382	0.105201	-0.711276	-0.844485
chr12_106917580_106918100	0	0	0.938306	0.709091	-0.0876498	-0.315307
chr12_106919847_106920389	0	0	0.0473326	0.0368535	-0.926804	-0.869392
chr12_106938751_106939121	0	0	0.408684	0.756221	-0.56481	0.214777
chr12_106954977_106957335	0	0	0.952948	0.966763	0.0310091	0.0189341
chr12_106986446_106987910	0	0	0.518497	0.69563	0.224414	0.128369
chr12_106993135_106994158	0	0	0.860977	0.592703	0.147932	0.341903
chr12_107010903_107011074	0	0	0.945413	0.606207	-0.0883544	0.476156
chr12_107027465_107028045	0	0	0.663146	0.826143	0.431077	0.206245
chr12_107079174_107079616	0	0	0.427561	0.373038	0.54551	0.535169
chr12_107092080_107094241	0	0	0.560922	0.134989	0.351386	0.69639
chr12_107104522_107105541	0	0	0.812075	0.753837	0.12712	0.14023
chr12_107109917_107110607	0	0	0.856042	0.725531	0.189724	0.293706
chr12_107118720_107119285	0	0	0.996508	0.946519	-0.00374613	-0.0509839
chr12_107131989_107132349	0	0	0.867146	0.937298	-0.143907	-0.0607951
chr12_107318053_107319085	-1	-1	0.00841426	0.00147782	-1.65535	-1.76983
chr12_107441749_107442586	0	0	0.609772	0.208763	0.346933	0.661449
chr12_107463986_107464574	0	0	0.362422	0.449295	-0.750888	-0.570411
chr12_107475908_107476178	0	0	0.374051	0.193768	-0.716394	-0.883559
chr12_107490089_107490452	0	0	0.733172	0.669264	-0.332123	-0.352602
chr12_107515274_107515960	0	0	0.396545	0.19609	0.60474	0.772381
chr12_107533020_107533847	0	0	0.984352	0.747886	0.0188833	0.232134
chr12_107545714_107546476	0	0	0.0919106	0.160468	1.02927	0.786849
chr12_107607511_107608243	0	0	0.715558	0.706951	-0.221012	-0.197987
chr12_107660308_107660746	0	0	0.944612	0.982802	-0.0744881	-0.0204069
chr12_107661929_107662132	0	0	0.436386	0.32866	0.670355	0.72289
chr12_107670793_107671416	0	0	0.370293	0.09211	-0.495181	-0.759018
chr12_107676009_107676662	0	0	0.0836835	0.0410203	-0.821509	-0.852226
chr12_107678271_107678508	0	0	0.370859	0.268948	-0.695122	-0.742313
chr12_107685092_107686406	0	0	0.0468142	0.126745	-0.579834	-0.412611
chr12_107701705_107702557	0	0	0.452928	0.0635863	-0.591555	-1.14452
chr12_107731199_107731900	-1	-1	0.000391036	0.000971182	-2.35247	-1.99047
chr12_107736693_107737588	0	0	0.6813	0.600436	-0.288093	-0.312139
chr12_107749255_107749932	0	0	0.902487	0.756165	-0.115237	0.229765
chr12_107759545_107759870	0	0	0.510302	0.817329	-0.505683	-0.178871
chr12_107760439_107761934	0	0	0.812442	0.459045	-0.0936438	-0.218238
chr12_107779211_107780003	-1	-1	0.00975355	0.000183756	-1.26507	-1.60159
chr12_107782082_107782576	0	0	0.806969	0.925779	0.248302	-0.0883573
chr12_107783583_107784442	-1	0	0.0009705	0.021566	-1.63054	-1.0578
chr12_107840336_107840803	0	0	0.968276	0.0831337	-0.0375355	0.955442
chr12_107843271_107844646	0	0	0.866615	0.676588	-0.129944	-0.250628
chr12_107880979_107881846	0	0	0.11231	0.0292524	1.01714	1.20363
chr12_107885038_107885523	0	0	0.217747	0.122782	-0.632838	-0.687911
chr12_107903156_107904347	0	0	0.294279	0.27799	-0.878801	-0.809772
chr12_107912265_107913143	0	0	0.779471	0.414576	-0.211448	-0.464196
chr12_107918169_107918396	0	0	0.385773	0.275384	-0.626368	-0.678759
chr12_107984339_107984522	0	0	0.202739	0.370236	1.0561	0.699624
chr12_107990431_107990750	0	0	0.886538	0.996095	0.118635	0.00374601
chr12_108046581_108047183	0	0	0.840853	0.912393	0.173717	0.0852826
chr12_108090410_108091007	0	0	0.34993	0.154721	0.73463	0.937992
chr12_108102254_108102755	0	0	0.743333	0.641695	0.304677	0.360991
chr12_108119064_108119872	0	0	0.198857	0.177308	-1.15206	-1.0756
chr12_108129028_108129672	0	0	0.0867441	0.0573071	-1.19221	-1.17123
chr12_108335620_108336090	0	-1	0.0335918	0.00609875	-1.39379	-1.57212
chr12_108457379_108457609	0	0	0.74233	0.553069	-0.264996	-0.385769
chr12_108477438_108478236	0	0	0.0947384	0.113213	1.20288	1.02883
chr12_108511411_108512171	0	0	0.318664	0.498962	-0.42144	-0.269993
chr12_108514810_108516239	0	0	0.357254	0.145531	-0.308705	-0.407022
chr12_108526924_108527288	0	0	0.168209	0.084358	-1.1119	-1.21104
chr12_108540741_108542051	0	0	0.395237	0.995032	-0.356425	-0.00308662
chr12_108548973_108549574	0	0	0.696276	0.753367	-0.333616	-0.241207
chr12_108558698_108559440	0	0	0.697743	0.693221	-0.329225	-0.291672
chr12_108560470_108563772	0	0	0.0462691	0.0215502	-0.58839	-0.598255
chr12_108566016_108566472	0	0	0.183443	0.0427946	0.593421	0.766951
chr12_108568011_108569290	0	0	0.236238	0.217702	-0.439945	-0.408014
chr12_108572375_108573585	0	0	0.554262	0.818699	0.513656	0.197357
chr12_108575550_108576582	0	0	0.909365	0.659331	0.0775419	0.224441
chr12_108597067_108597342	0	0	0.944272	0.350881	0.0695122	-0.612043
chr12_108597653_108598460	0	0	0.37587	0.0262867	-0.533644	-1.05449
chr12_108611925_108612576	0	0	0.420322	0.346169	-0.436767	-0.443927
chr12_108617053_108618785	0	0	0.23682	0.0654197	-0.591564	-0.778624
chr12_108627060_108627511	-1	-1	1.31743e-05	2.82752e-08	-2.09708	-2.431
chr12_108628164_108630223	0	0	0.911248	0.824559	-0.0691773	-0.111304
chr12_108632056_108632503	0	0	0.796766	0.85491	0.159049	0.10054
chr12_108633568_108636495	0	0	0.653937	0.503222	-0.197598	-0.245361
chr12_108640950_108642205	0	0	0.339833	0.0188848	-0.492143	-0.958448
chr12_108646397_108646806	0	0	0.377447	0.159966	-0.706234	-0.936725
chr12_108649383_108650337	0	0	0.588752	0.436396	0.332102	0.400519
chr12_108653364_108653674	0	-1	0.0194587	0.000901981	-1.74596	-2.16068
chr12_108663994_108665898	0	0	0.390694	0.943921	-0.303431	-0.0282895
chr12_108666697_108667864	0	0	0.65401	0.509775	0.278478	0.341348
chr12_108679323_108679738	0	0	0.647586	0.532364	0.350181	0.402785
chr12_108685483_108686116	0	0	0.0232776	0.0978112	1.48838	1.01132
chr12_108689834_108690396	0	0	0.907531	0.946974	0.101033	0.0504857
chr12_108690812_108692650	0	1	0.0287455	0.00186164	0.786796	0.971994
chr12_108701987_108702654	0	0	0.670024	0.63517	0.295077	0.284165
chr12_108712313_108713113	0	0	0.15227	0.0255576	-0.814814	-1.07745
chr12_108713896_108715860	0	0	0.141745	0.0533175	-0.865857	-0.984872
chr12_108724392_108725170	0	0	0.562917	0.592328	-0.377262	-0.311531
chr12_108729964_108732467	0	0	0.553687	0.421137	0.224397	0.257774
chr12_108749226_108749531	0	0	0.79505	0.0568908	-0.253495	-1.23306
chr12_108768297_108769313	0	0	0.135489	0.228635	0.777286	0.578275
chr12_108772054_108772965	0	0	0.0515541	0.085282	1.08497	0.873562
chr12_108773869_108774623	0	0	0.534054	0.401266	0.506626	0.579413
chr12_108783347_108786657	0	0	0.167122	0.0578461	0.877524	1.03618
chr12_108803418_108804326	0	0	0.22223	0.0303119	-0.511112	-0.754236
chr12_108811445_108812346	0	0	0.860407	0.90174	0.16729	-0.102879
chr12_108818977_108819441	0	0	0.0632025	0.0236057	-1.40957	-1.50541
chr12_108822013_108822277	0	0	0.210352	0.130527	-1.04715	-1.10252
chr12_108825683_108826830	0	0	0.0506942	0.0215959	-1.34966	-1.39635
chr12_108831229_108832300	-1	-1	0.000708559	0.000450637	-2.38305	-2.22714
chr12_108838252_108839053	0	0	0.895185	0.30489	-0.137329	-0.720918
chr12_108850810_108851190	0	0	0.476727	0.454139	-0.557552	-0.515612
chr12_108856476_108858631	0	0	0.24353	0.139015	-0.385983	-0.424281
chr12_108861989_108862485	0	0	0.993648	0.75968	-0.00768736	-0.231858
chr12_108884385_108884809	0	-1	0.0195338	0.00450031	-1.22545	-1.31363
chr12_108915326_108916291	0	0	0.759445	0.988516	0.305919	0.0141078
chr12_108929965_108930490	0	0	0.240746	0.152555	-0.797676	-0.847563
chr12_108934786_108935655	0	0	0.0850489	0.11408	1.26291	1.04956
chr12_108939612_108940331	0	0	0.610137	0.699562	0.312973	0.215658
chr12_108950738_108951767	0	0	0.964423	0.585017	0.0262189	-0.222451
chr12_108996978_108997652	0	0	0.478094	0.349607	0.494085	0.554737
chr12_109052220_109054273	0	0	0.0414758	0.0473457	-0.568801	-0.497761
chr12_109062070_109062934	0	0	0.674832	0.742527	-0.328592	-0.232565
chr12_109092845_109093897	0	0	0.953353	0.765644	-0.0264466	-0.102086
chr12_109097548_109098975	0	0	0.580754	0.209151	-0.196385	-0.350191
chr12_109110934_109112074	0	0	0.666539	0.338297	-0.538724	-0.939167
chr12_109114822_109115400	0	0	0.587921	0.626423	-0.436344	-0.350789
chr12_109115793_109116069	0	0	0.432808	0.834508	0.636567	0.177402
chr12_109130896_109132217	0	0	0.510472	0.147802	0.707745	1.2298
chr12_109154172_109155396	0	0	0.808974	0.877717	0.139155	0.0792156
chr12_109264051_109264770	0	1	0.0919961	0.00636539	0.745246	1.02563
chr12_109291318_109291998	0	0	0.228784	0.159923	0.897738	0.918477
chr12_109309510_109310842	0	0	0.909874	0.864059	0.0882521	0.110369
chr12_109358284_109358896	0	0	0.15563	0.194539	0.801993	0.66486
chr12_109385218_109385760	0	0	0.444356	0.148428	0.559863	0.856701
chr12_109387298_109387670	0	0	0.517835	0.771622	0.559673	0.246126
chr12_109393894_109394547	0	0	0.936147	0.830673	0.0623722	-0.133032
chr12_109396702_109396978	0	0	0.710959	0.680905	0.33045	0.31589
chr12_109427982_109428373	0	0	0.976203	0.955509	0.0208994	-0.0324852
chr12_109432457_109433373	0	0	0.6805	0.589992	0.235452	0.260832
chr12_109476580_109478061	-1	-1	0.00140364	0.00146044	-0.978775	-0.880932
chr12_109545257_109545485	0	0	0.944596	0.259241	0.0732073	-0.762063
chr12_109573027_109574204	0	0	0.918919	0.748111	-0.050961	-0.124108
chr12_109596767_109598282	0	0	0.672798	0.401727	-0.213561	-0.338505
chr12_109621945_109622316	0	0	0.980556	0.901945	0.023564	-0.096123
chr12_109624804_109625322	0	0	0.720753	0.807966	0.285475	-0.177255
chr12_109634391_109635544	0	0	0.109121	0.177949	0.603828	0.465585
chr12_109661606_109662022	0	0	0.979731	0.711912	-0.0214059	0.226984
chr12_109680808_109681168	0	0	0.498884	0.914452	0.522766	0.0888882
chr12_109696371_109697173	0	0	0.132994	0.0800891	0.859999	0.879724
chr12_109713351_109715020	0	0	0.866182	0.494196	0.0793171	-0.234254
chr12_109715144_109715728	0	0	0.960753	0.95228	0.0440648	0.0447958
chr12_109736556_109736794	0	0	0.765476	0.934478	0.236102	0.0625918
chr12_109772834_109773905	0	0	0.945922	0.959549	0.06389	0.0412085
chr12_109775267_109775701	0	0	0.528517	0.690353	-0.285269	-0.169166
chr12_109777309_109777865	0	0	0.223847	0.390334	0.643913	0.428432
chr12_109805213_109805884	0	-1	0.110877	0.00296272	-0.70449	-1.09917
chr12_109831069_109831340	0	0	0.441392	0.353019	-0.640237	-0.667231
chr12_109845084_109845902	-1	-1	0.00090541	0.000316547	-1.04891	-1.02291
chr12_109853242_109853511	-1	-1	0.00216327	0.00378042	-1.56282	-1.33585
chr12_109879157_109881099	0	0	0.461668	0.122281	-0.21932	-0.367171
chr12_109888327_109889395	-1	-1	8.50643e-05	1.95198e-06	-1.87008	-2.04153
chr12_109891800_109893643	-1	-1	0.00303966	0.000812193	-1.3323	-1.34445
chr12_109899732_109901170	0	-1	0.0331362	0.0039214	-0.660427	-0.778213
chr12_109927704_109927983	0	0	0.198347	0.117898	-0.958889	-1.01593
chr12_109929782_109930402	0	0	0.611113	0.744265	0.441805	0.263994
chr12_109952352_109952810	0	0	0.918991	0.58669	-0.101691	0.392717
chr12_109967308_109968476	0	0	0.892168	0.915902	-0.0988108	0.0667067
chr12_109973127_109974266	-1	-1	0.00155883	0.000954147	-1.15764	-1.08788
chr12_109994473_109996544	-1	-1	1.70172e-05	0.000359139	-1.01951	-0.776443
chr12_109998755_110000399	0	0	0.189879	0.150628	-0.425468	-0.412075
chr12_110004586_110005960	0	0	0.0379671	0.0163079	-0.860917	-0.879118
chr12_110010882_110012741	0	0	0.204329	0.27559	-0.620959	-0.488309
chr12_110024703_110025088	0	0	0.755182	0.411787	-0.295762	-0.59525
chr12_110039124_110039575	0	0	0.721315	0.462486	-0.321162	-0.524548
chr12_110042929_110043552	0	-1	0.0295953	0.00355256	-1.16562	-1.36151
chr12_110048000_110049731	-1	-1	4.36346e-05	0.000289405	-0.959819	-0.777963
chr12_110055561_110056056	0	0	0.752385	0.666167	0.246921	0.282149
chr12_110060184_110060659	0	0	0.543229	0.58062	0.457797	0.372556
chr12_110072924_110074255	0	0	0.0952125	0.0236111	-0.83386	-0.977501
chr12_110079218_110080288	0	0	0.966391	0.320729	-0.0217247	-0.322909
chr12_110099987_110101079	0	0	0.02609	0.0267687	-0.903473	-0.806887
chr12_110109786_110110125	0	-1	0.088257	0.00218248	-1.23702	-1.87451
chr12_110123905_110124985	0	0	0.0686004	0.0165573	-0.615279	-0.703421
chr12_110165406_110166179	0	0	0.316523	0.318175	-0.680639	-0.606684
chr12_110198874_110200268	0	0	0.821188	0.914546	0.168779	0.0728669
chr12_110245296_110245746	0	0	0.11962	0.0275932	-0.86626	-1.05266
chr12_110280400_110282407	0	0	0.39891	0.394539	-0.298903	-0.268208
chr12_110286770_110286993	0	0	0.27045	0.258323	-0.913088	-0.836048
chr12_110307278_110308169	0	0	0.446578	0.129452	-0.510459	-0.817862
chr12_110314294_110314636	0	0	0.699578	0.544375	-0.300361	-0.389172
chr12_110354250_110355469	0	-1	0.0606006	0.00302753	-0.805328	-1.08884
chr12_110368290_110369083	0	0	0.27657	0.0365866	-0.61046	-0.96356
chr12_110371085_110371964	0	0	0.371304	0.0791675	-0.657508	-1.0472
chr12_110373158_110373630	0	0	0.871976	0.4648	-0.186883	-0.608904
chr12_110384105_110384849	0	0	0.437401	0.281705	-0.556547	-0.653597
chr12_110402881_110404327	-1	-1	0.000166014	0.000149888	-1.0631	-0.968788
chr12_110431132_110432025	-1	-1	0.000471729	0.00311837	-1.03269	-0.799359
chr12_110449594_110450825	-1	-1	0.00152395	0.000540164	-1.00295	-0.982369
chr12_110456478_110457692	0	-1	0.050188	0.000633281	-1.11283	-1.65398
chr12_110467694_110469964	0	-1	0.0154066	0.00926026	-0.70175	-0.672378
chr12_110501206_110502566	0	0	0.368563	0.316215	-0.282704	-0.276435
chr12_110512108_110513018	0	0	0.312784	0.246523	-0.451152	-0.453963
chr12_110531320_110532789	0	0	0.633536	0.6238	-0.285927	-0.257673
chr12_110542581_110544049	0	0	0.130288	0.0940403	-1.21247	-1.1855
chr12_110552169_110552759	0	-1	0.0133207	0.00302703	-1.21406	-1.28549
chr12_110562069_110563104	-1	-1	1.60156e-07	2.59921e-09	-2.23075	-2.33066
chr12_110577702_110579431	0	0	0.648627	0.998586	0.262994	-0.00108276
chr12_110582041_110583913	0	0	0.934031	0.986809	-0.037986	-0.00663752
chr12_110590595_110591762	0	0	0.168591	0.0306153	-0.443368	-0.589139
chr12_110600209_110600663	0	-1	0.0798611	0.00107529	-1.06767	-1.67807
chr12_110602179_110602613	0	-1	0.0303572	0.00553892	-0.992548	-1.11257
chr12_110605383_110606513	-1	-1	0.00910155	0.0023539	-0.920527	-0.95304
chr12_110613591_110614622	0	0	0.7596	0.352861	-0.12259	-0.278659
chr12_110619240_110620879	0	0	0.131158	0.286152	-0.71893	-0.477764
chr12_110626187_110626881	0	0	0.620709	0.298597	-0.363718	-0.60554
chr12_110627330_110628375	0	0	0.030404	0.0119911	-1.07708	-1.10407
chr12_110636656_110636930	0	0	0.673217	0.821724	0.418373	0.210824
chr12_110637984_110638978	0	0	0.29541	0.310534	-0.616518	-0.537161
chr12_110639546_110640226	0	0	0.153973	0.556706	0.867456	0.363455
chr12_110647237_110648456	-1	-1	0.00664996	0.00610232	-1.41854	-1.28831
chr12_110661074_110662130	0	0	0.412702	0.939118	-0.468588	-0.0493021
chr12_110668754_110670753	0	0	0.191931	0.140168	-0.58402	-0.580811
chr12_110676990_110678411	-1	-1	0.00016092	0.000232559	-1.79804	-1.59056
chr12_110688330_110690147	0	0	0.440849	0.622332	-0.285843	-0.172692
chr12_110697940_110698902	0	0	0.0792165	0.0141887	-0.498006	-0.600275
chr12_110704901_110705210	0	0	0.0307583	0.0268296	-1.6413	-1.50408
chr12_110718210_110718772	0	-1	0.0131331	0.00231255	-1.53101	-1.66005
chr12_110726921_110728668	-1	-1	0.000102445	1.22662e-06	-1.27692	-1.4362
chr12_110738226_110739080	0	0	0.33873	0.162512	-0.481007	-0.592982
chr12_110739739_110740364	0	0	0.0261079	0.0397232	-1.16999	-0.978761
chr12_110741501_110743630	-1	-1	0.00746272	0.000490963	-0.698577	-0.802601
chr12_110772800_110773294	0	0	0.402573	0.501679	-0.709121	-0.522308
chr12_110776019_110777093	0	0	0.692391	0.617267	-0.178755	-0.191993
chr12_110794823_110795190	0	0	0.665443	0.185096	-0.312192	-0.716841
chr12_110807679_110808025	0	0	0.535792	0.620626	0.516957	0.376692
chr12_110826334_110827579	0	0	0.230631	0.0927006	-0.466566	-0.559501
chr12_110846631_110847309	0	0	0.925792	0.991585	0.0655889	-0.00658793
chr12_110866926_110867846	0	1	0.0487418	0.00245818	0.902616	1.19165
chr12_110887683_110888422	0	0	0.25058	0.0720287	-0.472153	-0.623667
chr12_110894134_110894969	0	0	0.567574	0.193938	-0.308439	-0.55012
chr12_110906175_110907937	0	0	0.617967	0.321325	-0.37404	-0.594133
chr12_110912964_110914167	0	0	0.990775	0.707984	-0.0115302	-0.281028
chr12_110937003_110937556	0	0	0.415691	0.689182	-0.517008	-0.248733
chr12_110957034_110958146	0	0	0.380101	0.589464	0.715496	0.419797
chr12_111024229_111024408	0	0	0.521669	0.504956	-0.514042	-0.470062
chr12_111087136_111087496	0	0	0.39742	0.478599	0.666821	0.509536
chr12_111093112_111093692	0	0	0.677204	0.550299	-0.373035	-0.447151
chr12_111129262_111129767	0	0	0.380741	0.604738	0.648542	0.367381
chr12_111185707_111185991	0	0	0.84076	0.625679	0.169434	0.31946
chr12_111298664_111299351	0	0	0.248414	0.186392	-0.651455	-0.655697
chr12_111313705_111314399	0	0	0.222619	0.292431	-0.623848	-0.492727
chr12_111325040_111326274	0	0	0.852913	0.780791	0.145468	0.180313
chr12_111331308_111331570	0	0	0.97796	0.899683	-0.0266027	-0.0974241
chr12_111355162_111356011	0	0	0.539583	0.313888	-0.396286	-0.535583
chr12_111361712_111362247	0	0	0.921307	0.986396	-0.0985224	-0.0149138
chr12_111368345_111369831	0	0	0.562471	0.394579	-0.209927	-0.257972
chr12_111389340_111390183	0	0	0.408061	0.642686	0.553223	0.299024
chr12_111396867_111397817	0	-1	0.0249566	0.000823686	-0.68312	-0.882876
chr12_111399414_111399808	0	0	0.353878	0.366035	-0.584638	-0.509403
chr12_111402973_111403979	0	0	0.669822	0.154603	-0.182772	-0.451534
chr12_111404646_111407341	0	0	0.331205	0.166087	-0.346721	-0.419188
chr12_111421795_111422373	0	0	0.943878	0.149958	-0.0647971	-0.82108
chr12_111429776_111431368	0	0	0.243792	0.0681307	-0.610003	-0.805873
chr12_111434490_111435826	0	0	0.85758	0.996155	-0.11547	0.00290316
chr12_111443483_111445620	0	0	0.631491	0.665012	-0.189122	-0.151945
chr12_111448655_111449269	0	0	0.310108	0.20082	-0.905779	-0.988096
chr12_111449343_111449685	0	0	0.675891	0.278973	-0.436835	-0.869038
chr12_111451741_111452064	0	0	0.0919422	0.0115146	-0.908764	-1.16642
chr12_111454726_111455233	0	0	0.614525	0.489337	-0.401709	-0.464512
chr12_111519817_111520458	0	0	0.438977	0.621664	-0.536659	-0.323633
chr12_111562497_111562895	0	0	0.359009	0.103476	-0.71189	-1.03814
chr12_111597152_111600192	0	-1	0.0572921	0.0034646	-0.505222	-0.666495
chr12_111662412_111663320	0	0	0.819951	0.70065	0.241505	0.33047
chr12_111685190_111687682	-1	-1	0.00608542	0.00190061	-0.771857	-0.778208
chr12_111723106_111723620	0	0	0.911002	0.683837	0.0836695	-0.229584
chr12_111753109_111753570	0	0	0.548671	0.213412	-0.416488	-0.687896
chr12_111757591_111758013	0	0	0.745985	0.44554	-0.281021	-0.514082
chr12_111760900_111762247	0	0	0.463531	0.461945	0.48078	0.42716
chr12_111766185_111767581	0	0	0.752182	0.672573	0.220063	0.24678
chr12_111773663_111776124	0	0	0.980016	0.961265	-0.0178807	-0.0293888
chr12_111788115_111788409	0	0	0.203012	0.197078	-0.997598	-0.903554
chr12_111812802_111813574	0	0	0.466694	0.203519	-0.314014	-0.448577
chr12_111827087_111827314	0	0	0.951842	0.34362	0.0603955	0.615869
chr12_111834573_111835369	0	0	0.358071	0.0856796	-0.639026	-0.975715
chr12_111841431_111843074	0	0	0.0865514	0.0293884	-0.498845	-0.552076
chr12_111914975_111915477	0	0	0.640533	0.500419	-0.429084	-0.517688
chr12_111939173_111939813	0	0	0.171094	0.0579444	-0.741733	-0.882677
chr12_111944272_111945643	-1	0	0.00516823	0.0177532	-1.21085	-0.937258
chr12_111992314_111992705	0	-1	0.0598977	0.00262463	-1.13603	-1.55341
chr12_111993262_111995143	0	0	0.094217	0.0518359	-0.559861	-0.572624
chr12_112006006_112006389	0	0	0.794709	0.711523	-0.291359	-0.342858
chr12_112012515_112015157	0	0	0.335037	0.0999167	-0.311358	-0.439691
chr12_112026085_112026327	0	0	0.886629	0.462464	-0.134729	-0.494385
chr12_112075445_112076129	0	0	0.0210999	0.0121655	-1.23209	-1.19245
chr12_112084029_112084570	0	0	0.605989	0.746244	0.418402	0.245104
chr12_112096233_112097091	0	0	0.967001	0.307219	-0.0395773	-0.612772
chr12_112106489_112106702	0	0	0.374992	0.125506	-0.761557	-1.08361
chr12_112107923_112109984	0	0	0.246746	0.169845	-0.346228	-0.358947
chr12_112116272_112117230	0	0	0.766214	0.236429	-0.235242	-0.673644
chr12_112125080_112126271	0	0	0.848043	0.903876	0.0785217	-0.0437955
chr12_112130205_112131239	0	0	0.0106175	0.0480604	-0.985386	-0.705057
chr12_112158680_112159518	0	0	0.199234	0.0334247	-0.789061	-1.09715
chr12_112198277_112198554	0	0	0.144428	0.0912193	-0.970967	-0.986648
chr12_112296513_112296907	0	0	0.64056	0.906875	-0.366224	0.0921545
chr12_112303036_112303582	0	0	0.300011	0.167811	-0.763679	-0.873101
chr12_112347619_112347981	0	0	0.617193	0.756576	0.40791	0.236122
chr12_112381371_112382790	0	0	0.108484	0.0731004	-0.487152	-0.480757
chr12_112387377_112388048	-1	-1	0.00644769	0.00353315	-1.06168	-1.01676
chr12_112408337_112410120	-1	-1	4.74211e-05	0.0016934	-1.17017	-0.833449
chr12_112418327_112419730	0	0	0.05871	0.0185708	-0.54328	-0.591458
chr12_112531070_112531303	0	0	0.928265	0.639578	0.105792	-0.403326
chr12_112559633_112560303	0	0	0.112445	0.0179314	0.875313	1.11463
chr12_112569874_112571018	0	0	0.107712	0.0273753	1.49083	1.76245
chr12_112577134_112578355	0	0	0.745513	0.400465	0.264994	0.526311
chr12_112584361_112584764	0	0	0.919523	0.848678	0.112093	0.171547
chr12_112605874_112606438	0	0	0.916673	0.798441	-0.104034	0.201992
chr12_112621256_112621936	0	0	0.227135	0.166912	0.660512	0.664173
chr12_112666169_112666537	0	0	0.510948	0.277291	0.605397	0.823852
chr12_112699609_112700982	0	0	0.100945	0.0334571	1.00151	1.1273
chr12_112716412_112716881	0	0	0.902178	0.899362	0.104339	-0.0912622
chr12_112788145_112788435	0	0	0.771754	0.76002	0.292673	-0.265288
chr12_112808461_112808916	0	0	0.608978	0.618241	0.459764	0.395706
chr12_112813316_112813816	0	0	0.659748	0.225305	-0.371144	-0.778409
chr12_112862881_112863201	0	0	0.647886	0.992576	0.422675	0.00907741
chr12_112894041_112894564	0	0	0.108063	0.115208	-1.01631	-0.894564
chr12_112900264_112901515	0	0	0.537085	0.222503	-0.364186	-0.576677
chr12_112905536_112906121	0	0	0.787483	0.389408	-0.211473	-0.502529
chr12_112906654_112908064	0	0	0.0388853	0.0547871	-0.680901	-0.573061
chr12_112924980_112925549	0	0	0.725766	0.451021	-0.364236	-0.616832
chr12_112926078_112927090	0	0	0.208583	0.476038	-1.06335	-0.585351
chr12_112937074_112937623	0	0	0.832842	0.865412	-0.151514	-0.106674
chr12_112937902_112940373	0	0	0.0221625	0.0389954	-0.77317	-0.633132
chr12_112961065_112961642	0	0	0.917502	0.901041	0.114664	0.115382
chr12_112977683_112979708	0	0	0.500052	0.490639	-0.226379	-0.204206
chr12_112988130_112988859	0	0	0.449853	0.329606	-0.50924	-0.562338
chr12_112992616_112993256	-1	-1	5.96333e-05	0.000150896	-2.00922	-1.72635
chr12_112998717_112999819	0	0	0.623501	0.492608	-0.435519	-0.511436
chr12_113030747_113031245	0	0	0.31392	0.336667	-0.637647	-0.547624
chr12_113048594_113051102	-1	-1	1.18128e-05	2.95773e-06	-1.76334	-1.71067
chr12_113056460_113058142	-1	-1	0.000233639	0.000127639	-2.04896	-1.92707
chr12_113062597_113062988	-1	-1	0.000559305	1.98432e-05	-2.0887	-2.31096
chr12_113068268_113068981	-1	-1	0.00122656	3.81992e-05	-2.06615	-2.34422
chr12_113070031_113070552	-1	-1	1.36761e-05	4.79773e-06	-2.85346	-2.73021
chr12_113075039_113076184	-1	-1	0.00124637	0.00322403	-2.39831	-1.98939
chr12_113086447_113087886	-1	-1	0.00010854	1.93395e-05	-2.40928	-2.40246
chr12_113092811_113093571	-1	-1	0.000862517	0.000439788	-1.98807	-1.88826
chr12_113098209_113098941	0	0	0.241436	0.0705825	-0.68309	-0.89184
chr12_113103691_113104443	0	0	0.0248684	0.0298314	-1.61532	-1.40778
chr12_113109438_113110048	0	0	0.570646	0.26415	-0.44397	-0.699988
chr12_113129844_113131018	0	0	0.185773	0.472538	-1.06823	-0.566837
chr12_113134654_113136336	0	-1	0.0159149	0.0024236	-1.82809	-2.02355
chr12_113140994_113141464	0	0	0.920787	0.915261	0.108203	-0.097984
chr12_113152684_113153649	0	-1	0.0116193	0.00914441	-1.5148	-1.40227
chr12_113154388_113154817	-1	-1	0.000213818	0.000673206	-2.43332	-2.03464
chr12_113161436_113162012	0	-1	0.0234479	0.000237418	-1.51856	-2.12325
chr12_113172821_113175169	-1	-1	0.000178597	1.05345e-05	-1.7821	-1.88509
chr12_113184502_113186389	0	-1	0.0144894	0.00153967	-0.763263	-0.868949
chr12_113196680_113197384	0	0	0.283261	0.020075	-0.577872	-1.0135
chr12_113207668_113208991	-1	-1	3.82391e-05	7.65167e-07	-2.1304	-2.31365
chr12_113214904_113215290	-1	-1	0.00133527	0.000225235	-1.85712	-1.91033
chr12_113220724_113222252	0	0	0.654014	0.997735	0.170464	-0.00111179
chr12_113232761_113233728	0	0	0.642747	0.714266	0.391311	0.279332
chr12_113241283_113241475	0	0	0.969445	0.683375	0.0465624	-0.352092
chr12_113312442_113313568	0	0	0.782105	0.601841	0.17446	0.263331
chr12_113334142_113335792	-1	-1	0.00562824	0.000274734	-0.859585	-0.996177
chr12_113346565_113346875	0	0	0.884638	0.122125	-0.123675	-0.845059
chr12_113347803_113348277	0	0	0.12886	0.14173	1.04151	0.906031
chr12_113358176_113359415	0	0	0.774673	0.332685	-0.117787	-0.293527
chr12_113416209_113416558	0	0	0.566085	0.353692	-0.465507	-0.620078
chr12_113421786_113422913	0	0	0.0838641	0.0693131	0.828159	0.775137
chr12_113456871_113457034	0	0	0.693495	0.984512	0.431581	0.0219868
chr12_113461839_113463147	0	0	0.763437	0.473733	-0.18279	-0.337399
chr12_113467582_113468246	0	0	0.281031	0.189283	-0.760496	-0.806377
chr12_113591568_113591904	0	0	0.852697	0.376734	-0.190783	-0.643082
chr12_113773302_113773938	0	0	0.446616	0.688829	0.745286	0.379466
chr12_113863400_113863614	0	0	0.993396	0.866024	0.00855771	-0.142653
chr12_113872515_113873183	0	0	0.0501192	0.033755	0.912712	0.878757
chr12_113912537_113913134	0	0	0.159953	0.015632	-0.740337	-1.06783
chr12_113965730_113967163	0	0	0.0171338	0.0125309	-0.699757	-0.655228
chr12_114063838_114064431	0	0	0.438055	0.284314	0.57105	0.668189
chr12_114087634_114087890	0	0	0.698652	0.214164	0.339867	0.811671
chr12_114090184_114090521	0	0	0.332653	0.393219	0.86776	0.695398
chr12_114099878_114100409	0	0	0.0183389	0.0142029	1.85694	1.72668
chr12_114662725_114662811	0	0	0.533046	0.757061	0.498095	-0.238953
chr12_114668136_114668814	0	0	0.455327	0.800332	0.528796	0.182782
chr12_114683517_114684915	0	0	0.907182	0.939025	0.143099	-0.081943
chr12_115044265_115044557	0	0	0.953144	0.587759	-0.0691987	0.449238
chr12_115322326_115322587	0	0	0.0942315	0.100074	1.34124	1.18367
chr12_115354088_115355060	0	0	0.103306	0.0340713	0.946894	1.06866
chr12_115374849_115375775	1	1	0.00701986	0.000876117	1.89716	2.0728
chr12_115468167_115468444	0	0	0.361388	0.197794	0.732846	0.87679
chr12_115481185_115481425	0	1	0.0290373	0.00260454	1.68943	2.0272
chr12_115691285_115691499	1	1	0.00954306	0.00160944	1.85923	2.00303
chr12_115916988_115917788	0	0	0.286274	0.0953183	-0.441358	-0.580738
chr12_115923106_115923613	0	0	0.476914	0.500729	-0.57517	-0.48609
chr12_115997698_115999148	0	-1	0.142672	0.00349232	-0.572419	-0.944922
chr12_116048174_116049464	0	0	0.0980325	0.0461006	0.832001	0.878541
chr12_116050256_116050899	0	0	0.833008	0.994409	0.195217	0.00612104
chr12_116060080_116061798	0	0	0.0894339	0.0134465	-0.611743	-0.764391
chr12_116064343_116064859	0	0	0.729908	0.62357	-0.340361	-0.404368
chr12_116066379_116067305	0	0	0.27628	0.0181761	-0.605065	-1.06375
chr12_116080248_116081127	0	0	0.572443	0.896543	-0.346124	-0.08174
chr12_116087164_116088559	0	0	0.988537	0.760666	-0.0123553	0.196491
chr12_116101902_116102750	0	0	0.506397	0.557735	-0.389349	-0.309295
chr12_116123373_116124276	1	1	0.00135296	1.61524e-05	1.13455	1.357
chr12_116133228_116133955	0	0	0.562676	0.594383	0.341392	0.280328
chr12_116137231_116137703	0	0	0.0982343	0.26299	-0.85164	-0.545347
chr12_116143089_116144345	0	0	0.55658	0.474389	0.351591	0.367119
chr12_116148864_116149715	0	0	0.971437	0.987408	-0.0339692	0.0126333
chr12_116152077_116153001	0	0	0.293906	0.185334	0.829802	0.90629
chr12_116160338_116160640	0	0	0.538023	0.730344	0.548973	0.292731
chr12_116164075_116165403	0	0	0.0830825	0.0180446	0.807896	0.952019
chr12_116171639_116173306	0	0	0.588633	0.0795084	0.230699	0.559319
chr12_116186705_116187349	0	0	0.703466	0.787143	0.267895	0.173311
chr12_116194523_116196035	0	0	0.117542	0.239994	-0.661215	-0.462419
chr12_116210887_116211346	0	0	0.73502	0.343315	0.318698	0.677085
chr12_116222242_116222803	0	0	0.187525	0.0960542	1.06339	1.16483
chr12_116236104_116236595	0	0	0.435618	0.318908	-0.548833	-0.601488
chr12_116243450_116244494	0	0	0.450837	0.249375	-0.445912	-0.568755
chr12_116246246_116246708	0	0	0.973843	0.667612	0.0326255	0.304896
chr12_116248552_116249508	-1	-1	0.000431679	0.000116378	-1.79861	-1.77271
chr12_116257126_116257602	0	0	0.499039	0.40825	0.517654	0.544774
chr12_116261300_116262302	0	0	0.109445	0.143995	-0.870982	-0.720516
chr12_116263575_116264346	0	0	0.741449	0.918182	-0.225142	-0.0674713
chr12_116275908_116278968	0	0	0.298572	0.152643	-0.330764	-0.389107
chr12_116282313_116283121	0	0	0.269436	0.459084	-0.653579	-0.415724
chr12_116319685_116320648	0	0	0.554883	0.876986	-0.440161	-0.11778
chr12_116323872_116325852	0	0	0.132209	0.0784477	-0.563432	-0.578146
chr12_116333041_116334611	0	0	0.403269	0.226697	-0.494407	-0.602991
chr12_116336148_116337176	0	0	0.889373	0.898682	0.123119	-0.0967846
chr12_116348551_116350020	0	0	0.796307	0.769177	0.169948	0.16459
chr12_116358708_116359801	0	0	0.0957253	0.0370974	-0.633385	-0.691202
chr12_116360782_116361945	0	0	0.457083	0.494216	-0.535133	-0.441508
chr12_116375427_116375822	0	0	0.850855	0.650561	-0.182825	-0.342291
chr12_116376720_116377016	0	0	0.618839	0.120652	-0.493745	-1.15419
chr12_116384637_116385545	0	0	0.465347	0.066181	-0.502417	-0.985562
chr12_116410275_116411353	0	0	0.748464	0.274595	-0.195973	-0.491479
chr12_116420454_116420859	0	0	0.671141	0.470702	0.396167	0.548961
chr12_116444027_116444485	0	0	0.207243	0.38874	-0.948775	-0.613791
chr12_116458483_116459128	0	0	0.945761	0.708545	-0.0721721	-0.294547
chr12_116492866_116493144	0	0	0.811998	0.860896	0.239359	0.156104
chr12_116508025_116509197	0	0	0.122389	0.0355035	-0.763276	-0.89588
chr12_116532784_116534548	0	0	0.035142	0.0124673	-0.700891	-0.732184
chr12_116537109_116540760	0	0	0.122479	0.0782465	-0.700139	-0.703289
chr12_116548145_116548368	0	0	0.0232146	0.0144121	-1.7365	-1.6665
chr12_116551724_116553096	0	0	0.432456	0.316442	0.580733	0.635719
chr12_116558822_116560498	0	0	0.0524038	0.0195819	-0.598661	-0.632297
chr12_116594358_116594669	-1	-1	0.00289676	0.000954806	-2.06735	-2.05057
chr12_116599233_116600230	0	0	0.0760114	0.0709406	-0.729995	-0.664663
chr12_116601530_116601838	0	0	0.189749	0.16873	0.928767	0.866672
chr12_116635250_116636079	0	0	0.878254	0.902781	0.145443	-0.100286
chr12_116658447_116658919	0	0	0.267312	0.880327	0.740345	0.114137
chr12_116672784_116674096	0	0	0.240601	0.0287513	-0.549134	-0.846113
chr12_116687782_116688343	0	0	0.58928	0.239781	-0.356582	-0.612541
chr12_116693143_116695444	0	0	0.328948	0.179598	-0.492512	-0.577428
chr12_116703124_116703743	-1	-1	0.00719765	0.00111718	-1.19398	-1.28301
chr12_116707741_116709675	0	0	0.329617	0.146028	-0.458518	-0.576288
chr12_116737203_116738603	0	0	0.850221	0.979293	0.0814658	0.010459
chr12_116759674_116760353	0	0	0.621901	0.26379	-0.524489	-0.931553
chr12_116777228_116777525	-1	-1	0.000231874	0.000210845	-2.24094	-2.04132
chr12_116802799_116804523	-1	-1	1.58318e-09	2.26509e-11	-2.78813	-2.846
chr12_116812407_116812690	-1	-1	0.00655904	0.00127217	-2.0037	-2.10851
chr12_116818413_116819900	0	0	0.0189913	0.0282656	-0.71609	-0.605237
chr12_116857863_116858619	-1	-1	0.000385123	0.000148216	-1.9403	-1.86907
chr12_116860049_116861818	0	-1	0.0201434	0.00722536	-1.00035	-1.02356
chr12_116880714_116881916	0	-1	0.0108996	0.00654365	-1.64135	-1.56715
chr12_116885298_116885668	0	0	0.0426117	0.0235106	-1.30675	-1.29208
chr12_116910634_116911674	0	0	0.036167	0.100705	-0.646203	-0.467498
chr12_116916615_116917392	0	0	0.138562	0.0397958	-0.928229	-1.10699
chr12_116921879_116922931	0	0	0.0172932	0.0161167	-1.05696	-0.957824
chr12_116924607_116925419	0	0	0.157989	0.366088	-0.81667	-0.499008
chr12_116958771_116959246	0	0	0.314168	0.0761827	-0.782441	-1.1402
chr12_116960063_116960823	0	0	0.830094	0.25907	-0.193122	-0.70611
chr12_116962063_116962907	0	0	0.659071	0.229497	-0.335389	-0.696518
chr12_116976931_116980267	-1	-1	0.0087492	0.00613617	-1.4397	-1.3485
chr12_116992022_116992254	0	0	0.814527	0.917431	0.232933	0.0944186
chr12_117000303_117000771	0	0	0.0648243	0.0451528	-1.24833	-1.20292
chr12_117025130_117026292	0	0	0.267089	0.101806	-0.704383	-0.881481
chr12_117032033_117033294	0	-1	0.0281363	0.00207616	-1.20698	-1.47176
chr12_117052468_117053289	0	-1	0.0118088	0.000258411	-1.42637	-1.80828
chr12_117063049_117063720	-1	-1	1.24402e-05	4.29047e-05	-2.29313	-1.95859
chr12_117098476_117100298	0	-1	0.0179339	0.000845918	-1.44518	-1.77772
chr12_117105881_117106412	0	0	0.634278	0.100604	-0.460766	-1.17421
chr12_117111666_117112271	0	0	0.379961	0.538112	-0.614091	-0.403363
chr12_117118898_117120316	0	0	0.0303564	0.0249778	-1.19493	-1.10481
chr12_117133904_117134633	0	0	0.151842	0.0941438	-0.923951	-0.947008
chr12_117143018_117143399	0	0	0.0428014	0.0679692	-1.54135	-1.26126
chr12_117150704_117151086	0	0	0.0295004	0.0210006	-1.42409	-1.34449
chr12_117155145_117155714	0	0	0.52142	0.19771	-0.431117	-0.693107
chr12_117161604_117161932	0	0	0.144743	0.318728	-1.21251	-0.783674
chr12_117166126_117166566	0	0	0.297824	0.701755	-1.00619	-0.379284
chr12_117171972_117172426	0	0	0.326168	0.175561	-0.782828	-0.920897
chr12_117175987_117176680	0	0	0.434201	0.328123	0.602488	0.647975
chr12_117189713_117190921	0	-1	0.0221944	0.00207293	-0.919613	-1.08183
chr12_117587666_117587845	0	0	0.262404	0.622421	0.697262	0.308653
chr12_117836741_117837666	0	0	0.692521	0.911451	0.250302	0.0692312
chr12_117845604_117845893	0	0	0.371167	0.589589	0.751977	0.434132
chr12_117874958_117875746	0	0	0.0460481	0.120339	-1.04925	-0.755627
chr12_117968691_117969574	0	0	0.203697	0.0975962	-0.972205	-1.0944
chr12_118016125_118017278	0	-1	0.0827133	0.00281451	-0.57734	-0.840883
chr12_118034955_118036084	0	0	0.208381	0.381103	-0.778539	-0.511501
chr12_118045601_118045964	0	0	0.592037	0.478221	-0.476587	-0.534659
chr12_118051272_118051559	0	0	0.639359	0.331267	-0.436148	-0.71784
chr12_118053186_118053545	0	0	0.456683	0.0724053	-0.643832	-1.21898
chr12_118055168_118055783	0	0	0.353921	0.295802	-0.433046	-0.42772
chr12_118060042_118062573	0	0	0.341879	0.0423089	-0.380829	-0.65466
chr12_118103254_118104523	-1	-1	0.00925238	0.00105342	-1.38458	-1.53893
chr12_118120703_118121475	0	0	0.80284	0.18528	-0.130284	-0.478196
chr12_118135533_118137118	0	0	0.207194	0.268885	-0.399804	-0.319982
chr12_118144915_118146009	-1	-1	0.00112955	1.15628e-05	-1.57742	-1.89045
chr12_118166674_118167515	0	0	0.670379	0.819023	-0.243887	-0.12356
chr12_118175851_118176814	0	0	0.624256	0.468117	-0.330132	-0.407237
chr12_118181741_118183393	0	0	0.0230143	0.0111927	-0.904346	-0.895589
chr12_118185938_118186621	0	0	0.0895986	0.0429102	1.08488	1.13524
chr12_118236953_118238310	0	0	0.0580546	0.0291382	-0.741772	-0.753079
chr12_118274172_118274429	0	0	0.152527	0.0461199	-1.08507	-1.29934
chr12_118307031_118308333	0	0	0.164386	0.0613028	-0.709972	-0.823859
chr12_118312443_118313336	0	0	0.885988	0.599492	-0.120042	-0.328126
chr12_118329799_118331211	0	0	0.421481	0.344636	-0.509622	-0.52037
chr12_118346839_118347459	0	0	0.0888066	0.0117187	-0.974146	-1.23677
chr12_118356824_118358008	0	0	0.344446	0.405556	-0.402184	-0.321335
chr12_118358982_118359826	-1	-1	6.68902e-05	0.000162762	-1.85075	-1.59293
chr12_118371534_118373269	0	0	0.234337	0.116241	-0.364045	-0.414442
chr12_118376212_118378134	0	-1	0.0152564	0.00198053	-0.662288	-0.742635
chr12_118541840_118542414	0	0	0.47443	0.252758	0.651695	0.862618
chr12_118649931_118650713	0	0	0.627324	0.369924	0.368184	0.548841
chr12_118657725_118658195	0	0	0.222673	0.292824	0.663057	0.523398
chr12_118681317_118681530	0	0	0.910256	0.847752	-0.122632	0.170647
chr12_118707549_118708220	0	0	0.0250543	0.0220031	0.921989	0.842651
chr12_119132595_119133388	0	0	0.598748	0.358683	0.401308	0.569771
chr12_119153408_119153908	0	0	0.16505	0.196334	1.20587	1.01547
chr12_119179068_119179455	0	0	0.347931	0.0457179	0.678763	1.16212
chr12_119206885_119207131	0	0	0.50779	0.278673	0.542627	0.732107
chr12_119229734_119230395	0	0	0.907928	0.65453	-0.107411	0.310609
chr12_119314156_119314724	0	0	0.669057	0.511087	0.361421	0.459483
chr12_119537862_119538206	0	0	0.374998	0.2988	0.675761	0.689348
chr12_119545128_119545255	0	0	0.686857	0.983758	-0.302129	0.0159043
chr12_119610037_119610569	0	0	0.510095	0.499326	0.515506	0.466111
chr12_119659443_119659857	0	-1	0.0197445	0.000664483	-1.36898	-1.73857
chr12_119667457_119668670	0	0	0.627806	0.333507	-0.179659	-0.286097
chr12_119681728_119683103	0	0	0.490363	0.362534	-0.403554	-0.453208
chr12_119780981_119782380	0	0	0.681749	0.717266	-0.283889	-0.222793
chr12_119786383_119786825	0	0	0.888864	0.767716	0.14334	-0.242476
chr12_119876742_119877827	-1	-1	3.70847e-05	8.98647e-07	-1.14843	-1.237
chr12_119937995_119938454	0	0	0.279173	0.207597	-0.591902	-0.603981
chr12_119988484_119990322	0	0	0.108063	0.31302	-0.662564	-0.397759
chr12_120011909_120012633	0	0	0.465096	0.85592	-0.472601	-0.122653
chr12_120041452_120041758	0	0	0.503568	0.241335	-0.609063	-0.870485
chr12_120078525_120079726	0	0	0.0938535	0.0195256	0.886256	1.06421
chr12_120086721_120087982	0	0	0.935759	0.824623	0.0364136	-0.0799417
chr12_120100806_120102271	0	0	0.202772	0.102734	-0.809989	-0.898174
chr12_120110086_120111564	0	-1	0.0137512	0.00262482	-1.41274	-1.52279
chr12_120116507_120117926	0	0	0.248751	0.153461	-0.367005	-0.394792
chr12_120119383_120119794	0	0	0.391125	0.252014	-0.508203	-0.579205
chr12_120121367_120122325	0	0	0.865306	0.930672	-0.0737297	0.0339555
chr12_120123621_120124243	0	0	0.0175436	0.0194407	-1.09687	-0.970145
chr12_120132307_120133610	0	0	0.855949	0.723555	-0.0846335	-0.131756
chr12_120156517_120157711	-1	-1	0.00063044	0.000851442	-2.17566	-1.92341
chr12_120166374_120166952	-1	-1	0.00022952	6.06814e-05	-2.23097	-2.18841
chr12_120194074_120195735	0	0	0.159986	0.105102	-0.473919	-0.480355
chr12_120200034_120202175	0	0	0.850814	0.730922	-0.0855098	-0.125803
chr12_120224434_120225319	0	0	0.853073	0.643979	0.196295	0.379699
chr12_120225365_120226340	0	0	0.787363	0.974974	0.259822	0.0297238
chr12_120228239_120229017	0	0	0.190946	0.147972	-0.506118	-0.494034
chr12_120237570_120238013	0	0	0.113535	0.0903828	-1.02298	-0.971709
chr12_120249595_120249957	0	-1	0.251774	0.00499465	-0.991738	-1.95304
chr12_120253129_120253792	-1	-1	0.00949732	0.00187969	-1.77297	-1.8832
chr12_120264885_120266471	0	-1	0.0579364	0.00750947	-0.672036	-0.818984
chr12_120290562_120293475	0	0	0.584246	0.63773	0.242709	0.187988
chr12_120301935_120302931	0	0	0.166229	0.0104118	-0.442534	-0.681406
chr12_120316923_120318179	0	0	0.150587	0.0264603	-0.495828	-0.649677
chr12_120325120_120326316	0	0	0.253105	0.0781659	-0.415765	-0.541505
chr12_120335341_120336058	0	0	0.835883	0.774697	0.124968	0.14378
chr12_120344180_120344390	0	0	0.98317	0.351982	-0.0248289	-0.714207
chr12_120356348_120357064	0	0	0.433109	0.222137	0.341732	0.443457
chr12_120361639_120362373	0	0	0.556651	0.668876	0.376225	0.251738
chr12_120367657_120367944	0	0	0.973457	0.28396	0.0334008	-0.67752
chr12_120376324_120377107	0	0	0.635938	0.335501	0.311423	0.503995
chr12_120394546_120394775	0	0	0.764774	0.716202	-0.294568	-0.30288
chr12_120399535_120399977	0	0	0.46363	0.679167	0.531022	0.286643
chr12_120430319_120431304	0	0	0.584956	0.252008	-0.248023	-0.412664
chr12_120437449_120438685	0	0	0.416335	0.0421974	-0.269392	-0.528578
chr12_120439631_120440125	0	0	0.0532165	0.0324723	-0.652819	-0.640042
chr12_120445735_120447223	-1	-1	0.00221256	0.00407288	-0.872064	-0.741152
chr12_120453799_120454686	0	0	0.862389	0.198968	-0.118609	-0.586734
chr12_120468359_120470255	0	0	0.0983311	0.0302781	-0.501366	-0.56991
chr12_120495562_120497238	0	0	0.575938	0.701976	-0.209724	-0.13258
chr12_120528409_120530322	0	-1	0.0581074	0.00595259	-0.622209	-0.778607
chr12_120533972_120535538	0	0	0.0100617	0.0178142	-0.750232	-0.625994
chr12_120538435_120539636	0	0	0.714035	0.210248	-0.223253	-0.562831
chr12_120552366_120552850	0	0	0.578787	0.331127	-0.407681	-0.581278
chr12_120580900_120582023	0	0	0.232525	0.0524155	-0.381381	-0.520749
chr12_120583326_120584978	0	0	0.370647	0.214935	-0.32161	-0.378685
chr12_120598984_120599712	0	0	0.273564	0.0562059	0.507197	0.735796
chr12_120640178_120641726	-1	-1	0.00188894	7.27909e-05	-1.11768	-1.26755
chr12_120646662_120647425	0	0	0.518661	0.182323	-0.297548	-0.490013
chr12_120648959_120649788	0	-1	0.081508	0.00838012	-0.671725	-0.869663
chr12_120662563_120663403	0	0	0.891206	0.74817	-0.105398	-0.195529
chr12_120669104_120669865	0	0	0.94569	0.930164	0.0654783	-0.0713754
chr12_120677860_120678454	0	0	0.190134	0.285036	-0.827273	-0.622219
chr12_120684529_120685237	0	0	0.913954	0.988268	-0.0822486	-0.00987302
chr12_120686321_120687922	0	0	0.865145	0.618175	-0.0797248	-0.178209
chr12_120709953_120711508	0	0	0.240076	0.0712622	-0.335421	-0.435885
chr12_120721854_120722191	0	0	0.191739	0.0827125	-1.28264	-1.46938
chr12_120725312_120726465	0	0	0.7486	0.875528	-0.217911	-0.0988411
chr12_120748139_120748444	0	0	0.0603042	0.0200921	-1.27246	-1.37756
chr12_120767358_120768239	0	0	0.24046	0.134011	0.883595	0.976624
chr12_120797555_120799582	0	0	0.516364	0.510861	-0.300172	-0.268507
chr12_120800750_120801284	0	0	0.0791747	0.222615	-1.12256	-0.733899
chr12_120821790_120822328	0	0	0.357368	0.383269	-0.696706	-0.592693
chr12_120828855_120829569	0	0	0.0479383	0.0413459	-1.39868	-1.28921
chr12_120833640_120835846	0	-1	0.0122997	0.0080283	-0.995407	-0.942193
chr12_120847493_120848306	0	0	0.720903	0.968333	-0.220105	0.0250246
chr12_120851195_120852520	0	0	0.235978	0.370563	-0.546715	-0.385402
chr12_120856862_120857282	0	0	0.59413	0.511126	-0.422345	-0.44577
chr12_120858683_120859226	0	0	0.0350334	0.0178269	-1.46091	-1.45266
chr12_120886211_120886720	0	0	0.228185	0.143823	-0.705709	-0.74616
chr12_120902979_120904826	0	0	0.0489902	0.0114504	-0.546303	-0.612372
chr12_120944536_120945204	0	0	0.835861	0.66322	0.137035	-0.227728
chr12_120959666_120960955	0	0	0.887887	0.652236	-0.108652	-0.264345
chr12_120971627_120972559	0	0	0.310832	0.205374	-0.492752	-0.533464
chr12_120983815_120984443	0	0	0.422237	0.573108	0.568281	0.372928
chr12_120994998_120995147	0	0	0.612204	0.265484	-0.455276	-0.78751
chr12_121005388_121005768	0	0	0.595301	0.420925	0.323436	-0.407342
chr12_121015940_121016948	0	-1	0.010495	0.00039531	-0.782977	-0.950681
chr12_121033656_121034421	0	0	0.177948	0.0443678	0.765849	0.972408
chr12_121038455_121039599	0	0	0.392971	0.310033	-0.326737	-0.337063
chr12_121046454_121046964	0	0	0.821979	0.945027	0.214545	0.0612857
chr12_121059569_121060989	0	0	0.409874	0.105212	-0.285917	-0.454287
chr12_121076317_121076977	0	0	0.454727	0.756044	0.384872	0.159137
chr12_121089118_121089782	0	0	0.101228	0.222428	0.878305	0.609891
chr12_121092708_121093291	0	0	0.272756	0.550861	-0.752193	-0.399936
chr12_121095507_121096462	0	0	0.504651	0.275384	-0.267412	-0.360565
chr12_121110055_121110907	0	0	0.135966	0.131519	-0.700506	-0.633209
chr12_121114171_121114445	0	0	0.85284	0.436455	0.197743	-0.59843
chr12_121124492_121124721	0	0	0.0564763	0.106522	1.40578	1.08899
chr12_121128746_121129791	0	0	0.557822	0.833935	-0.246285	-0.0878515
chr12_121132502_121133518	0	0	0.690312	0.839261	0.244276	0.117276
chr12_121143039_121145417	0	0	0.688813	0.905145	0.308806	0.0900607
chr12_121159387_121159936	0	0	0.998764	0.399459	0.00138564	-0.557742
chr12_121175274_121176162	0	0	0.824381	0.893483	0.19945	0.107556
chr12_121182303_121182925	0	0	0.176113	0.1842	1.21167	1.068
chr12_121185273_121185723	0	0	0.833547	0.595935	-0.213901	-0.417226
chr12_121190509_121190991	0	0	0.147259	0.311663	1.10753	0.728765
chr12_121196855_121197571	0	0	0.913288	0.935729	0.10583	-0.0680406
chr12_121198022_121198882	0	0	0.903065	0.742754	-0.087977	-0.185235
chr12_121203196_121204235	0	0	0.437166	0.844647	0.570234	0.150743
chr12_121209704_121211099	0	0	0.459297	0.426019	-0.282249	-0.266448
chr12_121214252_121215481	0	0	0.977024	0.649795	0.0324135	-0.361643
chr12_121222963_121223917	0	-1	0.050041	0.00419643	-1.31651	-1.65921
chr12_121226727_121227898	0	0	0.422388	0.180239	-0.306339	-0.422504
chr12_121230349_121230694	0	-1	0.305518	0.00605133	-0.651937	-1.38217
chr12_121240210_121241625	0	0	0.428332	0.0873724	-0.819313	-1.41054
chr12_121248325_121249485	0	0	0.574169	0.273793	-0.334469	-0.522525
chr12_121253499_121254340	0	0	0.17255	0.177169	0.793999	0.704572
chr12_121276837_121277490	0	0	0.919077	0.782195	0.112872	-0.241572
chr12_121288269_121289138	0	0	0.742712	0.37544	-0.244166	-0.502313
chr12_121295535_121297945	0	0	0.196561	0.162015	-0.413394	-0.396221
chr12_121300970_121301218	0	-1	0.077293	0.00253339	-1.33476	-1.93385
chr12_121323532_121324704	0	0	0.56021	0.204051	0.526418	0.906064
chr12_121334560_121335384	0	0	0.654514	0.188981	-0.265004	-0.587344
chr12_121351682_121353128	0	0	0.250872	0.165063	-0.372117	-0.392382
chr12_121391607_121392549	0	0	0.0586896	0.0808119	0.706191	0.590718
chr12_121399602_121401276	0	0	0.771526	0.394233	-0.114723	-0.253076
chr12_121424839_121425910	0	0	0.193433	0.127572	-0.86699	-0.889174
chr12_121443023_121443824	0	0	0.133169	0.0965136	-0.627842	-0.613761
chr12_121450279_121451157	-1	-1	0.00148552	3.10456e-05	-1.85731	-2.16335
chr12_121451870_121452408	0	0	0.124275	0.0217444	-0.771849	-0.982694
chr12_121460994_121461782	0	0	0.837459	0.867394	-0.17305	-0.122984
chr12_121466102_121468198	0	0	0.958146	0.393097	-0.0240998	-0.256362
chr12_121479044_121479337	0	0	0.209713	0.0358178	-0.8716	-1.22213
chr12_121494104_121494941	0	-1	0.028194	0.00846712	-0.998628	-1.05494
chr12_121499837_121500654	0	0	0.524779	0.222852	-0.292246	-0.450946
chr12_121513650_121514756	0	0	0.639386	0.304217	-0.286515	-0.494826
chr12_121523025_121524084	-1	-1	8.66494e-06	6.23739e-06	-2.31329	-2.13981
chr12_121534411_121535045	0	0	0.291584	0.0816762	-0.851035	-1.17383
chr12_121535812_121538365	0	0	0.768006	0.764353	-0.177664	-0.156018
chr12_121557557_121558293	0	0	0.329073	0.035716	-0.794769	-1.37767
chr12_121560193_121560965	0	0	0.207886	0.103128	-0.899283	-1.00599
chr12_121568423_121569510	0	0	0.690312	0.4276	-0.306408	-0.486792
chr12_121578884_121582741	0	0	0.105191	0.0187343	-0.667553	-0.829965
chr12_121589891_121591590	0	0	0.0580961	0.0112236	-0.921658	-1.07121
chr12_121615045_121615495	0	0	0.742223	0.152423	-0.276384	-0.855707
chr12_121624730_121625020	0	-1	0.0219317	0.00254941	-0.969548	-1.11695
chr12_121626082_121628695	0	0	0.0384422	0.0220597	-0.806906	-0.790683
chr12_121637214_121638037	-1	-1	0.00716861	0.00542703	-1.50172	-1.39311
chr12_121658603_121659577	0	0	0.0864979	0.0135094	-0.888084	-1.09998
chr12_121663734_121664724	0	0	0.842492	0.692815	-0.150756	-0.238793
chr12_121664908_121665204	0	0	0.012299	0.0191037	-1.80193	-1.52499
chr12_121671812_121673388	0	0	0.461005	0.227895	-0.399347	-0.539234
chr12_121681955_121682273	-1	-1	6.99714e-06	0.000212195	-1.9234	-1.45547
chr12_121686729_121687620	0	0	0.359047	0.275681	-0.338494	-0.349621
chr12_121697033_121697605	0	0	0.330437	0.143604	-0.597074	-0.755443
chr12_121708339_121708572	0	0	0.129095	0.440312	-1.00395	-0.503266
chr12_121711821_121714180	0	0	0.36553	0.212827	-0.287563	-0.336883
chr12_121747293_121748184	0	0	0.913266	0.602905	0.0918396	0.320237
chr12_121750671_121750869	0	0	0.880378	0.853075	0.132394	0.136503
chr12_121765665_121766081	0	0	0.547911	0.300826	0.431376	0.607596
chr12_121773125_121773781	0	0	0.62346	0.423478	-0.219477	-0.294077
chr12_121775944_121776730	0	-1	0.0837426	0.00172979	-0.710189	-1.08479
chr12_121781649_121783014	0	0	0.984789	0.897187	-0.0207623	0.11413
chr12_121784528_121785196	0	0	0.361625	0.481807	-0.611373	-0.435862
chr12_121789319_121790680	0	0	0.245566	0.241671	-0.671464	-0.605752
chr12_121791933_121792404	0	0	0.0708564	0.120608	-1.4316	-1.1244
chr12_121792803_121795336	0	0	0.0655915	0.0565838	-0.610936	-0.565392
chr12_121797106_121797388	0	0	0.483771	0.537105	-0.653322	-0.519042
chr12_121799413_121801480	0	0	0.943138	0.990708	0.034475	0.00494916
chr12_121802676_121804350	0	0	0.112349	0.0303201	-0.567061	-0.667217
chr12_121804620_121805437	-1	-1	0.00267219	0.000277765	-0.988495	-1.06429
chr12_121811326_121813253	0	0	0.0910822	0.0133946	-0.570637	-0.716591
chr12_121818792_121819015	-1	-1	0.00310841	5.05249e-05	-2.2505	-2.72402
chr12_121839225_121840215	0	0	0.521278	0.0596173	-0.249465	-0.557985
chr12_121855844_121856692	-1	-1	0.00150244	0.000570951	-1.75115	-1.70636
chr12_121888392_121889412	0	0	0.0609797	0.0141701	-0.580514	-0.661682
chr12_121893878_121894844	0	0	0.650168	0.944803	-0.333509	0.0524549
chr12_121912129_121912916	-1	-1	0.00533314	0.00153224	-1.80647	-1.82988
chr12_121918039_121918993	0	0	0.40325	0.0337838	-0.421922	-0.839966
chr12_121927217_121927691	0	0	0.0932764	0.0229541	-0.990873	-1.16036
chr12_121980140_121981012	-1	-1	0.00013606	7.59059e-06	-1.8242	-1.92812
chr12_121990874_121992607	-1	-1	0.00338481	0.000313454	-1.49007	-1.62672
chr12_121993775_121994384	0	0	0.131225	0.491795	0.784557	0.35805
chr12_122004305_122005687	-1	-1	2.01699e-07	7.50087e-11	-2.43625	-2.80914
chr12_122006138_122006787	-1	-1	2.09802e-08	1.12213e-09	-2.94083	-2.94433
chr12_122008972_122009208	-1	-1	0.00705204	4.92913e-05	-1.79696	-2.3682
chr12_122009465_122009960	-1	-1	1.57916e-06	9.03029e-06	-2.53779	-2.14675
chr12_122021895_122022171	-1	-1	0.00107862	0.000124909	-2.49555	-2.61935
chr12_122022736_122024392	-1	-1	2.70558e-06	5.5763e-08	-2.19788	-2.32031
chr12_122028958_122030648	0	-1	0.0111077	0.000217696	-1.17099	-1.48973
chr12_122031556_122031928	-1	-1	0.00991271	0.000729386	-1.20837	-1.39419
chr12_122032533_122032836	0	-1	0.0193883	0.00844951	-1.63528	-1.63397
chr12_122054193_122055007	0	0	0.900975	0.642759	0.0694509	-0.194183
chr12_122063978_122064679	0	0	0.985902	0.324016	-0.0171021	-0.611614
chr12_122067769_122068837	-1	-1	0.00867947	0.000607344	-0.938856	-1.08112
chr12_122078120_122082163	0	0	0.230092	0.194273	-0.346602	-0.332181
chr12_122082748_122083884	0	0	0.155392	0.0457683	-0.634947	-0.765816
chr12_122097984_122098887	0	0	0.819663	0.699669	0.17552	0.240632
chr12_122099123_122100889	0	0	0.800447	0.937908	-0.148937	-0.0432073
chr12_122107157_122107403	0	0	0.475037	0.314171	-0.688524	-0.818311
chr12_122108240_122109174	0	0	0.805975	0.535848	0.139858	0.271575
chr12_122122512_122123796	0	0	0.70752	0.529965	-0.215385	-0.294599
chr12_122125648_122126184	0	0	0.918982	0.976456	0.102123	0.0264719
chr12_122130893_122131472	0	0	0.700722	0.277968	-0.325811	-0.697456
chr12_122166381_122167102	0	0	0.844655	0.324213	-0.166123	-0.586225
chr12_122182899_122183667	-1	-1	0.00825317	0.0044371	-1.47007	-1.41542
chr12_122190667_122191441	0	0	0.914346	0.447189	-0.0636544	-0.311332
chr12_122196715_122197801	0	0	0.919751	0.842784	-0.118813	-0.189372
chr12_122203223_122204556	0	0	0.603194	0.208362	-0.27095	-0.508879
chr12_122225340_122226706	0	0	0.925045	0.820659	0.044557	-0.0857199
chr12_122244643_122245730	0	0	0.326956	0.119532	-0.727434	-0.966087
chr12_122265654_122267299	0	0	0.0444514	0.0650889	-0.604426	-0.502854
chr12_122287655_122288148	0	0	0.0494847	0.0269463	-1.52087	-1.51444
chr12_122292913_122293709	0	0	0.537184	0.307347	-0.494092	-0.672032
chr12_122335996_122337160	0	0	0.0151132	0.0175242	-1.08793	-0.956995
chr12_122356023_122356945	0	0	0.90737	0.616803	-0.0671856	-0.213232
chr12_122399375_122400976	0	0	0.659774	0.786165	0.286168	0.164356
chr12_122403041_122404101	0	0	0.572348	0.150987	-0.352942	-0.692697
chr12_122406614_122407308	0	0	0.240242	0.0500767	-0.734022	-1.02604
chr12_122412315_122414002	0	0	0.798294	0.783545	-0.135716	-0.125243
chr12_122420641_122423805	0	0	0.655622	0.300398	-0.180836	-0.327983
chr12_122453049_122454080	0	0	0.109547	0.0742725	-0.696448	-0.686519
chr12_122457710_122458396	0	0	0.0749299	0.0963893	-1.05255	-0.887984
chr12_122471592_122472070	-1	-1	0.00147288	0.000868365	-1.71915	-1.61995
chr12_122473836_122474709	0	0	0.96294	0.64129	0.0368964	-0.262451
chr12_122499807_122501793	0	0	0.231318	0.218428	-0.409327	-0.375519
chr12_122525854_122527850	0	0	0.121595	0.121233	-0.525887	-0.471416
chr12_122544545_122546529	-1	-1	0.000646981	0.000926473	-1.21441	-1.06883
chr12_122547289_122547793	0	0	0.831349	0.987102	0.153485	0.0109638
chr12_122558534_122559254	-1	-1	0.000235547	1.91013e-05	-2.08981	-2.18534
chr12_122637751_122638241	0	0	0.785475	0.612174	-0.208039	-0.31061
chr12_122646468_122647544	0	0	0.884323	0.767309	0.103003	0.167955
chr12_122699877_122700919	0	0	0.342591	0.332627	0.536739	0.487029
chr12_122713518_122714620	0	0	0.150777	0.277257	0.758683	0.534869
chr12_122716663_122717006	0	0	0.922615	0.460933	0.129806	-0.679988
chr12_122720200_122721448	0	0	0.188781	0.688573	0.797177	0.256646
chr12_122725582_122726484	0	0	0.540227	0.36409	0.402353	0.497942
chr12_122730428_122730711	0	0	0.548296	0.533352	-0.548134	-0.500094
chr12_122733631_122733885	0	0	0.840142	0.47994	0.208125	-0.537517
chr12_122752374_122753465	0	0	0.155817	0.0551786	-0.485529	-0.56569
chr12_122774003_122775388	0	0	0.957702	0.848549	-0.0331342	-0.0933694
chr12_122785557_122785991	0	-1	0.141723	0.00403434	-1.10459	-1.79378
chr12_122793598_122794301	0	0	0.589724	0.361645	-0.347776	-0.481419
chr12_122808863_122809442	0	0	0.402245	0.0541118	-0.674142	-1.22976
chr12_122813104_122813735	-1	-1	0.000344828	2.77562e-05	-1.874	-1.97061
chr12_122820649_122821546	0	-1	0.0213065	0.00132212	-1.15696	-1.40672
chr12_122834447_122837154	0	0	0.117893	0.0198931	-0.483245	-0.614133
chr12_122845585_122846228	0	0	0.880308	0.636702	-0.129379	-0.307472
chr12_122859993_122861370	0	0	0.926065	0.500984	-0.0489447	-0.24785
chr12_122862322_122863679	0	0	0.42812	0.407934	0.443592	0.409218
chr12_122864850_122866182	0	0	0.826842	0.595127	0.175905	-0.331282
chr12_122867942_122868238	0	0	0.686735	0.895014	0.39827	0.12699
chr12_122870917_122873391	0	0	0.361659	0.526051	-0.316613	-0.20648
chr12_122875465_122876607	0	0	0.050188	0.0148168	-0.707519	-0.770537
chr12_122878837_122879564	0	0	0.179503	0.211783	-1.12407	-0.946303
chr12_122880653_122881372	0	0	0.30422	0.076238	-0.722514	-1.03518
chr12_122883085_122883393	0	0	0.208302	0.273159	-1.08159	-0.860745
chr12_122887101_122889886	0	0	0.831982	0.735369	-0.094633	-0.123393
chr12_122893403_122894041	0	0	0.902784	0.747077	0.0963142	0.199346
chr12_122894083_122896463	0	0	0.0964213	0.0671755	-0.560329	-0.546651
chr12_122898524_122899005	-1	-1	0.000101394	7.10673e-05	-2.17662	-2.01482
chr12_122900487_122902321	0	0	0.536054	0.257695	-0.294545	-0.436435
chr12_122902986_122903774	0	0	0.921742	0.856609	0.0630824	0.0945034
chr12_122917012_122917344	0	0	0.149326	0.612247	0.926678	0.338507
chr12_122917502_122918267	0	0	0.784852	0.621025	-0.207947	-0.303185
chr12_122919625_122920286	0	0	0.542707	0.767175	0.477051	0.224584
chr12_122926406_122927606	0	0	0.366562	0.421149	-0.361395	-0.29178
chr12_122931580_122932822	0	0	0.10279	0.0268952	0.671891	0.786905
chr12_122934498_122935232	-1	-1	0.000859609	0.00280736	-1.1289	-0.921426
chr12_122937602_122938403	-1	-1	0.00229355	3.71438e-05	-1.70924	-2.04588
chr12_122946496_122947756	0	0	0.84759	0.798081	0.200602	-0.223377
chr12_122951375_122952881	0	0	0.442491	0.256941	-0.333603	-0.413218
chr12_122965866_122967060	0	0	0.832648	0.29744	-0.0887011	-0.307404
chr12_122974138_122976153	0	-1	0.0939985	0.00812109	-0.510522	-0.687045
chr12_122979827_122981525	0	-1	0.0151555	0.00452357	-0.782653	-0.810006
chr12_122993277_122994128	0	0	0.373993	0.0542066	-0.582426	-1.01104
chr12_123017337_123017904	0	0	0.573769	0.540686	-0.422247	-0.400365
chr12_123024756_123025333	0	0	0.14799	0.820785	0.913111	0.163598
chr12_123043368_123044249	0	0	0.894075	0.86511	0.10407	-0.111396
chr12_123046261_123046859	0	0	0.204152	0.436072	0.877248	0.517101
chr12_123057616_123058168	0	0	0.165227	0.0830938	-1.01856	-1.10637
chr12_123062490_123063794	0	0	0.322411	0.138214	0.711616	0.898787
chr12_123075341_123077010	0	0	0.868049	0.428415	-0.136245	-0.462506
chr12_123081478_123081798	0	0	0.204852	0.346455	0.954438	0.662585
chr12_123083616_123084829	0	0	0.897214	0.930647	0.0892656	-0.0529172
chr12_123085169_123086194	0	0	0.51114	0.953336	0.502416	-0.048703
chr12_123089326_123090130	0	0	0.826568	0.233281	-0.176775	-0.66422
chr12_123098347_123098734	0	0	0.652433	0.837497	0.35685	-0.156176
chr12_123106646_123107467	0	0	0.203101	0.100561	-0.916033	-1.02195
chr12_123115030_123116024	0	0	0.703407	0.106602	-0.312358	-0.948015
chr12_123119919_123121150	0	0	0.248034	0.3473	-0.799156	-0.600317
chr12_123131575_123132678	0	0	0.587734	0.930233	0.470636	0.0800164
chr12_123140184_123140829	0	0	0.887583	0.698759	0.133902	-0.283996
chr12_123143019_123143713	0	0	0.457837	0.862346	0.618166	0.15177
chr12_123150298_123151822	0	0	0.955922	0.47649	-0.0389813	-0.338733
chr12_123163821_123164759	0	0	0.520687	0.378849	0.556293	0.644381
chr12_123223312_123223622	-1	-1	0.00631524	6.17441e-05	-1.90025	-2.4427
chr12_123232461_123233937	0	0	0.496757	0.630089	-0.249804	-0.164347
chr12_123237659_123238333	0	0	0.0926197	0.0865163	-1.04023	-0.948167
chr12_123242265_123242718	0	0	0.968491	0.736653	-0.0484138	-0.300522
chr12_123268117_123268380	0	0	0.219501	0.0354892	-0.949124	-1.35762
chr12_123269370_123271614	0	0	0.342903	0.118618	-0.378523	-0.517395
chr12_123278015_123279096	0	0	0.205496	0.189112	-0.524774	-0.485102
chr12_123363664_123366125	0	0	0.056871	0.0391726	-0.620946	-0.597303
chr12_123383570_123384859	0	0	0.257005	0.11131	-0.407792	-0.489588
chr12_123388314_123389051	0	0	0.299512	0.0934336	-0.428789	-0.580352
chr12_123389529_123390122	0	0	0.397314	0.219898	-0.595414	-0.727732
chr12_123426948_123428196	0	0	0.322762	0.308033	-0.745147	-0.683139
chr12_123432638_123433096	0	-1	0.0160246	0.00273057	-1.60856	-1.76229
chr12_123436011_123437264	0	-1	0.0426553	0.00496839	-0.807638	-0.970662
chr12_123441332_123442211	0	0	0.185499	0.0819888	-0.688121	-0.780892
chr12_123445516_123446304	-1	-1	0.000792167	0.00187546	-1.82346	-1.53557
chr12_123448269_123448818	-1	-1	7.74257e-05	5.79278e-07	-2.31658	-2.64138
chr12_123457857_123459954	-1	-1	0.00172638	4.23469e-06	-0.870828	-1.13147
chr12_123468548_123469233	0	-1	0.0134526	0.000780905	-1.30614	-1.55587
chr12_123474833_123475399	0	0	0.343502	0.174293	-0.75267	-0.91365
chr12_123479542_123480458	0	0	0.846412	0.671091	-0.139941	-0.241202
chr12_123480694_123481239	0	0	0.426286	0.20441	-0.645359	-0.855407
chr12_123510493_123510754	0	0	0.235115	0.302403	0.987725	0.784938
chr12_123510823_123511410	0	0	0.327092	0.397435	0.719996	0.567291
chr12_123532006_123532591	0	0	0.245937	0.316107	-0.645504	-0.51058
chr12_123533710_123534455	0	0	0.553423	0.0565332	-0.344608	-0.832631
chr12_123570477_123571827	0	0	0.95966	0.799717	0.0390684	-0.150099
chr12_123583426_123585579	0	-1	0.023934	0.00240185	-0.749936	-0.880168
chr12_123601421_123602952	0	-1	0.0150948	0.00989976	-0.722047	-0.68441
chr12_123618341_123618951	0	0	0.961346	0.854926	0.0384551	-0.114105
chr12_123632916_123634511	0	-1	0.0199162	0.00792587	-0.662248	-0.669441
chr12_123649944_123650109	0	0	0.258145	0.181216	-0.939305	-0.971925
chr12_123654753_123655721	0	0	0.654709	0.549124	-0.406913	-0.460192
chr12_123660455_123660847	0	0	0.969505	0.643714	-0.0453301	-0.38451
chr12_123661217_123662002	0	0	0.201159	0.218737	-1.09051	-0.944472
chr12_123670836_123671716	0	-1	0.0456129	0.0022758	-0.71776	-0.94256
chr12_123687735_123688346	0	-1	0.0673834	0.00472291	-1.28368	-1.6983
chr12_123711783_123713331	0	0	0.166758	0.0175664	-0.424892	-0.611209
chr12_123713528_123714567	0	0	0.331966	0.324287	-0.410489	-0.371441
chr12_123736999_123737929	0	0	0.260412	0.0667529	-0.740827	-1.01303
chr12_123742335_123742778	0	-1	0.125262	0.00643645	-1.1854	-1.76777
chr12_123761870_123762717	-1	-1	0.0019813	0.00175962	-1.87371	-1.70743
chr12_123767605_123768027	0	0	0.324616	0.118334	-0.813146	-1.07861
chr12_123805835_123806390	0	0	0.72802	0.232181	-0.315195	-0.79744
chr12_123811939_123812173	0	0	0.55626	0.924488	0.55035	0.0939444
chr12_123827882_123828278	0	0	0.703539	0.528785	0.338889	0.459331
chr12_123905291_123905770	0	0	0.11288	0.0980971	-0.796417	-0.740043
chr12_123910705_123911090	0	0	0.368132	0.0213667	-0.746457	-1.50077
chr12_123928300_123928871	0	0	0.700432	0.959685	0.352147	-0.0470119
chr12_123937769_123938555	0	0	0.165359	0.0780569	-0.881395	-0.971737
chr12_123971748_123974175	0	0	0.785947	0.603568	-0.11614	-0.177373
chr12_123983761_123984286	0	0	0.495715	0.0718177	-0.414813	-0.84728
chr12_123994836_123995411	0	0	0.823863	0.954862	0.231601	-0.0548399
chr12_124006181_124007225	0	0	0.744253	0.591001	-0.293758	0.395406
chr12_124026562_124027440	0	0	0.191767	0.839443	0.794167	0.140108
chr12_124036561_124036968	0	0	0.398564	0.159599	-0.54539	-0.751228
chr12_124109554_124110408	0	0	0.474923	0.426746	-0.507642	-0.492933
chr12_124130861_124131818	0	0	0.554296	0.491371	-0.493456	-0.496238
chr12_124141264_124141800	0	0	0.443593	0.447282	-0.548451	-0.483254
chr12_124147598_124147916	0	0	0.054553	0.0293324	-1.46907	-1.47169
chr12_124217628_124218130	0	0	0.669175	0.68817	0.409907	0.339861
chr12_124247023_124247328	0	0	0.996642	0.806968	0.00505451	-0.240529
chr12_124320889_124321741	0	0	0.218831	0.0278052	-0.592657	-0.881232
chr12_124373450_124373683	0	0	0.939802	0.425735	-0.083091	-0.591918
chr12_124388822_124389653	0	0	0.960224	0.881968	-0.0628137	-0.149177
chr12_124390626_124392486	0	0	0.92025	0.667789	-0.0801887	-0.2556
chr12_124399631_124400061	0	0	0.133623	0.010828	-0.897971	-1.2838
chr12_124431409_124431699	0	0	0.54555	0.167608	-0.419444	-0.752087
chr12_124438786_124439424	0	0	0.3374	0.253336	-0.512141	-0.530198
chr12_124453078_124454324	0	0	0.815498	0.549777	0.182279	0.35875
chr12_124454801_124455009	0	0	0.291683	0.0778054	-1.04093	-1.45212
chr12_124456740_124458195	0	0	0.604782	0.736635	-0.525986	-0.317512
chr12_124465869_124466812	0	0	0.887548	0.968701	-0.162823	-0.0415533
chr12_124480170_124481227	0	0	0.678209	0.50582	-0.351089	-0.463055
chr12_124481857_124482642	0	0	0.134755	0.0952147	-1.23947	-1.22034
chr12_124493357_124494750	0	0	0.519552	0.400854	-0.476494	-0.529461
chr12_124506300_124506812	0	0	0.748874	0.110012	-0.292076	-1.01728
chr12_124508605_124509720	0	0	0.717566	0.841826	0.269407	0.138273
chr12_124518544_124519224	0	0	0.994147	0.592302	0.00749381	-0.399084
chr12_124537743_124538498	0	0	0.541197	0.721029	0.43153	-0.238634
chr12_124545243_124546525	0	0	0.967393	0.351791	0.027757	0.402621
chr12_124550494_124552059	0	0	0.824512	0.491326	-0.205913	-0.478934
chr12_124563510_124564667	0	0	0.354509	0.197831	0.625242	0.738893
chr12_124565485_124565671	0	0	0.344031	0.206963	-0.770351	-0.87856
chr12_124566017_124569016	0	0	0.279221	0.110066	-0.353222	-0.442347
chr12_124589066_124589322	0	0	0.425568	0.668085	0.627441	0.326279
chr12_124592672_124593352	0	0	0.751201	0.389729	-0.304855	-0.629606
chr12_124608204_124609882	0	0	0.207809	0.0738965	0.727728	0.88274
chr12_124616798_124617897	0	0	0.684269	0.77372	0.288671	0.186387
chr12_124633554_124634161	0	0	0.668245	0.680905	0.357249	0.301622
chr12_124636155_124636742	0	0	0.126756	0.0568081	1.06587	1.15868
chr12_124646182_124646683	0	0	0.726677	0.964192	0.305123	0.0397062
chr12_124654478_124656153	0	0	0.414301	0.589111	0.548764	0.342434
chr12_124669325_124669491	0	0	0.785608	0.899399	-0.293773	-0.125525
chr12_124681388_124681819	0	0	0.987355	0.887423	0.0171785	-0.121557
chr12_124684691_124685388	0	0	0.78013	0.818937	0.217594	-0.157914
chr12_124713180_124714280	0	0	0.899276	0.717072	-0.0923864	-0.204612
chr12_124727290_124727657	0	0	0.910256	0.837489	0.119693	0.177521
chr12_124744739_124745321	0	0	0.965313	0.841579	0.0493861	-0.175829
chr12_124745937_124746241	0	0	0.303254	0.608705	0.74829	0.367674
chr12_124766884_124767489	0	0	0.374808	0.26542	-0.476071	-0.515113
chr12_124771745_124772430	0	0	0.0611753	0.038414	-0.933378	-0.914906
chr12_124774005_124775333	0	0	0.510638	0.63107	-0.466203	-0.314425
chr12_124786488_124787130	0	0	0.789681	0.619546	0.288182	0.43061
chr12_124839679_124839986	0	0	0.0295367	0.0276662	1.45466	1.31766
chr12_124862087_124862264	0	0	0.0978268	0.0233919	-1.33367	-1.57603
chr12_124862616_124864322	-1	-1	0.00574083	0.000750077	-0.946043	-1.02311
chr12_124869085_124869682	0	0	0.0696692	0.0279393	-1.08965	-1.15726
chr12_124884228_124885657	0	0	0.362024	0.0205484	-0.384564	-0.769036
chr12_124893848_124894286	0	0	0.0629779	0.0111007	-1.21559	-1.43917
chr12_124898243_124899140	0	0	0.0351386	0.0167859	-1.09571	-1.09949
chr12_124901204_124901641	0	0	0.715443	0.104918	-0.277421	-0.877364
chr12_124904658_124905376	0	0	0.829109	0.78545	-0.199364	-0.211731
chr12_124906672_124907431	0	-1	0.0386	0.00344885	-0.76788	-0.940899
chr12_124912010_124915287	0	0	0.94737	0.893007	0.0344109	-0.0573469
chr12_124916482_124918144	0	0	0.998529	0.890016	-0.000930218	0.0620612
chr12_124919072_124920431	0	0	0.536709	0.574071	-0.284161	-0.231425
chr12_124920989_124921868	0	0	0.637253	0.72463	-0.218444	-0.14862
chr12_124927089_124928744	0	0	0.133709	0.0250899	-0.538654	-0.685832
chr12_124938685_124941099	0	0	0.232224	0.214677	-0.411993	-0.381303
chr12_124988223_124989316	-1	-1	0.00339666	1.05792e-05	-1.06142	-1.40475
chr12_124992929_124995989	-1	-1	4.65414e-06	9.86133e-09	-1.57633	-1.80101
chr12_125049235_125050046	0	0	0.0925402	0.0181133	-1.4818	-1.79219
chr12_125064807_125066218	-1	-1	0.00313834	0.0003333	-0.870916	-0.939822
chr12_125094993_125095451	0	0	0.684585	0.523869	-0.366816	-0.474871
chr12_125149170_125150455	0	0	0.796317	0.589136	-0.198454	-0.327862
chr12_125183251_125183844	0	-1	0.0239462	0.00547242	-1.01254	-1.09543
chr12_125185843_125186434	0	0	0.40547	0.0426179	-0.574203	-1.10234
chr12_125204577_125204847	0	0	0.941388	0.855518	-0.0901578	-0.179443
chr12_125237053_125237362	0	0	0.678087	0.699507	-0.330059	-0.271107
chr12_125249167_125249883	0	0	0.935629	0.909649	0.0810875	0.0956043
chr12_125330899_125331546	0	0	0.856333	0.768258	-0.146855	-0.195232
chr12_125409641_125411092	0	0	0.798438	0.992968	0.18366	-0.00613909
chr12_125418915_125419365	0	0	0.571046	0.938474	-0.556457	-0.0805105
chr12_125861238_125862139	0	0	0.607969	0.35733	0.551659	0.801899
chr12_125983164_125984499	0	0	0.950713	0.502452	0.0619831	0.461319
chr12_126030565_126030879	0	0	0.848239	0.69525	0.191517	0.310952
chr12_126144708_126145074	0	0	0.790609	0.671868	0.243649	0.317533
chr12_126156524_126157796	0	0	0.82542	0.717872	0.211269	0.281691
chr12_126180450_126181249	0	0	0.995092	0.87919	0.00560475	0.115611
chr12_126304436_126305077	0	0	0.652936	0.930717	-0.332977	-0.0658676
chr12_126337665_126337926	0	0	0.845036	0.961919	-0.218903	0.0497915
chr12_126343694_126344642	0	0	0.802468	0.943475	-0.219159	-0.0584117
chr12_126344776_126345112	0	0	0.392232	0.224059	0.786358	0.945169
chr12_126348826_126349314	0	0	0.884323	0.990105	-0.152182	0.0118268
chr12_126354824_126355877	0	0	0.53171	0.597794	0.587999	0.448787
chr12_126361884_126363247	0	0	0.0964661	0.208925	1.13352	0.797698
chr12_126378956_126379476	0	0	0.119174	0.135119	1.24622	1.07567
chr12_126397123_126397779	0	0	0.546843	0.23921	-0.441249	-0.691809
chr12_126402819_126403544	0	0	0.649618	0.380118	0.40866	0.632857
chr12_126443629_126444482	0	0	0.412729	0.164196	0.626945	0.877754
chr12_126447386_126447835	0	0	0.199463	0.320783	1.13531	0.816445
chr12_126483030_126483362	0	0	0.50309	0.841824	0.574851	0.175125
chr12_126487518_126488325	0	0	0.104666	0.323877	1.19845	0.700033
chr12_126506363_126507477	0	0	0.024873	0.0230207	1.54496	1.4014
chr12_126509592_126510640	0	1	0.0717348	0.00399333	1.4175	1.93368
chr12_126534464_126535118	0	0	0.433778	0.269608	0.646276	0.770656
chr12_126583530_126584172	0	0	0.840453	0.756588	0.182167	0.23025
chr12_126708283_126709131	0	1	0.0205274	0.00988361	1.94136	1.92011
chr12_126747663_126748029	0	0	0.0138145	0.0249902	1.42309	1.17499
chr12_126759724_126760566	0	0	0.550215	0.153845	0.419311	0.780854
chr12_126761377_126762366	0	0	0.166948	0.263303	0.929594	0.694431
chr12_126771905_126773402	1	1	0.00106471	0.000662417	1.49084	1.39792
chr12_126783522_126784727	0	0	0.0873662	0.0836955	1.07287	0.971505
chr12_126847190_126847840	0	0	0.155515	0.139767	0.945278	0.875275
chr12_126874164_126874653	0	0	0.0866337	0.199691	0.872587	0.608619
chr12_126926213_126926609	0	0	0.0334056	0.0561567	1.44622	1.17961
chr12_126936231_126936942	1	1	0.00109581	0.000146742	2.18384	2.27251
chr12_126949641_126950778	0	0	0.100248	0.0538226	1.11953	1.15434
chr12_127035227_127035735	0	0	0.0116608	0.0499848	1.68995	1.21387
chr12_127041749_127042872	1	1	1.09334e-05	4.1857e-09	2.18921	2.66339
chr12_127060404_127060727	0	0	0.192266	0.532888	1.08542	0.51652
chr12_127083092_127083755	1	1	0.000399679	4.01411e-06	1.69666	1.97842
chr12_127099886_127100519	0	0	0.703096	0.971705	-0.315457	-0.0303389
chr12_127107841_127108859	0	0	0.0353443	0.0970698	1.08494	0.78927
chr12_127125474_127126387	0	0	0.0411552	0.0155181	1.32099	1.37718
chr12_127146062_127146663	0	0	0.92168	0.665436	-0.101215	-0.330351
chr12_127165913_127166729	0	0	0.875695	0.960123	0.230105	0.0667375
chr12_127171071_127171375	0	0	0.7533	0.592133	0.291669	0.404321
chr12_127280847_127280983	0	0	0.932706	0.293621	0.112714	-0.916211
chr12_127293492_127293962	0	0	0.0836104	0.0138873	1.06641	1.30509
chr12_127351534_127352026	0	0	0.695352	0.524758	0.309816	0.412952
chr12_127485489_127486127	0	0	0.89467	0.926991	0.144031	0.0876886
chr12_127495143_127495694	0	0	0.848138	0.846483	0.20048	-0.173291
chr12_127503769_127504405	0	0	0.362422	0.47861	0.655235	0.470814
chr12_127543097_127543634	0	0	0.939003	0.566911	-0.0752985	-0.398783
chr12_127545240_127545675	0	0	0.69248	0.643446	-0.430894	-0.432788
chr12_127559440_127560424	0	0	0.0238796	0.0210207	1.5916	1.4544
chr12_127623783_127624213	0	0	0.705783	0.764083	0.341016	0.243535
chr12_127866243_127866492	0	0	0.796307	0.503363	-0.22616	0.44906
chr12_128041316_128042532	0	0	0.987513	0.987755	0.013472	0.0110905
chr12_128119883_128120106	0	0	0.888164	0.926937	-0.161927	-0.0935347
chr12_128137798_128138054	0	0	0.957946	0.531495	-0.068514	-0.555254
chr12_128241158_128242446	0	0	0.533468	0.89307	-0.416064	-0.093344
chr12_128570228_128570842	0	0	0.854424	0.750777	0.187255	-0.262993
chr12_128638066_128638337	0	0	0.944809	0.717548	0.0784425	0.306775
chr12_128647993_128648209	0	0	0.919606	0.995866	0.106715	0.00487676
chr12_128648498_128648726	0	0	0.322412	0.419665	0.720699	0.540789
chr12_128708132_128708810	0	0	0.899845	0.779297	-0.0946067	0.168279
chr12_128715264_128715695	0	1	0.178485	0.00765064	1.06703	1.74694
chr12_128782476_128783724	0	0	0.542129	0.787047	-0.333747	-0.144915
chr12_128789468_128789790	0	0	0.884349	0.368543	-0.132766	-0.568248
chr12_128794986_128795297	-1	-1	0.00104853	2.39047e-05	-2.45351	-2.81941
chr12_128795619_128796091	-1	-1	0.00355891	5.70489e-07	-2.06129	-3.10309
chr12_128796903_128797333	0	-1	0.0568289	0.00645972	-1.3933	-1.72029
chr12_128798695_128799146	0	-1	0.0490343	0.00365739	-1.30563	-1.6614
chr12_128804874_128805356	0	0	0.632577	0.114955	-0.47903	-1.17345
chr12_128807270_128807577	0	0	0.175845	0.030271	-1.11466	-1.50547
chr12_128809992_128811990	0	0	0.791865	0.499414	-0.227483	-0.446866
chr12_128816154_128816771	0	0	0.628834	0.699971	0.420078	0.302613
chr12_128817512_128818658	0	0	0.916333	0.821138	-0.0904233	-0.156847
chr12_128820725_128821471	0	0	0.820537	0.674283	-0.180618	-0.26813
chr12_128823166_128824719	0	0	0.570963	0.371484	-0.220159	-0.286951
chr12_128829671_128831052	0	0	0.59751	0.97309	-0.284618	0.0197436
chr12_128840716_128841516	0	0	0.0253069	0.076903	-1.17162	-0.854592
chr12_128844621_128846204	0	0	0.838346	0.884772	0.163955	0.102324
chr12_129067157_129067573	0	0	0.133345	0.169837	1.09043	0.903876
chr12_129087874_129089449	0	0	0.804313	0.495501	0.298218	0.624238
chr12_129104797_129106340	0	0	0.165548	0.37871	0.461012	0.279745
chr12_129109574_129109846	0	0	0.688857	0.935894	-0.393944	0.0796534
chr12_129303163_129303629	0	0	0.326016	0.561565	0.622467	0.35413
chr12_129325575_129326161	0	0	0.515132	0.624863	0.55615	0.384619
chr12_129387859_129388443	0	0	0.39236	0.638928	0.652559	0.34639
chr12_129401503_129401893	0	0	0.235719	0.200622	0.908859	0.869812
chr12_129530286_129531609	0	0	0.0511738	0.0558023	1.89336	1.67049
chr12_129538891_129539193	0	0	0.559186	0.24598	0.525043	0.834072
chr12_129855464_129858451	0	0	0.478737	0.483252	0.454518	0.39901
chr12_130047403_130047951	0	0	0.97194	0.894253	0.0337642	0.102281
chr12_130070183_130070454	0	0	0.503865	0.526434	0.674866	0.570271
chr12_130091331_130091589	0	0	0.422154	0.635948	0.710735	0.401087
chr12_130281310_130281825	0	0	0.106213	0.182744	1.24767	0.946133
chr12_130338314_130338607	0	0	0.454014	0.664386	0.640975	0.354853
chr12_130379473_130379913	0	0	0.813933	0.868676	0.185291	-0.115535
chr12_130386454_130387702	0	0	0.698246	0.288245	0.278867	0.581566
chr12_130391982_130393408	0	0	0.245845	0.283462	0.527959	0.442333
chr12_130482829_130483154	0	0	0.451117	0.13748	-0.562057	-0.89213
chr12_130539663_130540190	0	0	0.806793	0.704716	0.217399	0.276346
chr12_130646067_130646429	0	0	0.299464	0.93843	1.51233	-0.132268
chr12_130714167_130716671	0	0	0.502517	0.653605	0.456507	0.285382
chr12_130747883_130748397	0	0	0.609624	0.290488	0.340554	0.559649
chr12_130758941_130759239	0	0	0.849632	0.960157	0.175611	0.0428025
chr12_130761696_130762558	0	0	0.518483	0.443987	-0.467046	-0.478032
chr12_130764625_130765332	0	0	0.96729	0.433093	-0.0403689	-0.504608
chr12_130775900_130776855	0	0	0.904978	0.918525	0.110273	-0.0812862
chr12_130796894_130797642	0	0	0.472669	0.589903	-0.66713	-0.461873
chr12_130813543_130814190	0	0	0.177922	0.111181	-1.10499	-1.14357
chr12_130818313_130819390	0	0	0.781933	0.363998	-0.197155	-0.478466
chr12_130826240_130826557	0	0	0.511547	0.198371	-0.583003	-0.91794
chr12_130838422_130840045	0	0	0.139508	0.0165276	-0.522351	-0.715494
chr12_130870582_130872921	0	0	0.22623	0.10273	-0.42514	-0.492803
chr12_130878277_130878568	-1	-1	0.000951073	0.00141367	-2.02337	-1.76997
chr12_130878728_130880987	0	0	0.0860746	0.150105	-0.713099	-0.547953
chr12_130887518_130887904	0	0	0.15215	0.328304	1.00348	0.648067
chr12_130916297_130916817	0	0	0.374992	0.162098	-0.592818	-0.779552
chr12_130953839_130954182	0	0	0.834341	0.505233	-0.224998	-0.536255
chr12_130979684_130981518	0	0	0.043521	0.0332018	-1.54686	-1.45412
chr12_130992159_130992957	0	0	0.525045	0.424974	0.495648	0.532718
chr12_130996328_130997067	0	0	0.233461	0.306084	0.611477	0.481101
chr12_131003851_131004396	0	0	0.950204	0.982314	0.0626267	-0.019432
chr12_131017256_131017704	0	0	0.892137	0.867937	-0.140695	-0.145053
chr12_131035033_131035496	0	0	0.565905	0.363434	-0.482046	-0.630664
chr12_131037239_131037422	0	0	0.717837	0.762739	-0.305517	-0.227681
chr12_131046363_131046908	0	0	0.858423	0.887951	0.168727	0.115673
chr12_131061171_131061430	0	0	0.806731	0.949015	0.254664	-0.062412
chr12_131070867_131072585	0	0	0.962171	0.978481	-0.0372814	0.0182073
chr12_131092485_131094125	0	0	0.415832	0.371869	0.530472	0.510839
chr12_131101603_131103565	0	0	0.875582	0.571931	-0.122953	-0.329613
chr12_131104590_131105233	0	0	0.449516	0.408528	-0.37176	-0.356247
chr12_131112520_131112829	0	0	0.695867	0.349318	-0.34037	-0.632718
chr12_131121750_131122420	0	0	0.629951	0.361574	-0.383431	-0.583604
chr12_131127856_131128037	0	0	0.484325	0.15969	0.648284	1.04404
chr12_131131996_131133066	0	0	0.784939	0.229583	-0.165185	-0.515623
chr12_131163655_131165199	0	0	0.183853	0.201341	1.07334	0.929717
chr12_131201595_131202655	0	0	0.172639	0.325594	0.863112	0.584135
chr12_131221599_131222948	0	0	0.0550105	0.079413	1.28369	1.06424
chr12_131224388_131224897	0	0	0.932257	0.978753	0.0783743	-0.0217524
chr12_131251494_131251844	0	0	0.92947	0.903038	-0.0987668	-0.113424
chr12_131277368_131277847	0	0	0.951978	0.740288	0.0616662	-0.254273
chr12_131278037_131278660	0	0	0.65862	0.284197	-0.355925	-0.669187
chr12_131299080_131299452	0	0	0.993943	0.921154	-0.00880736	0.0982485
chr12_131306086_131306717	0	0	0.503191	0.96346	-0.581195	0.0444335
chr12_131311371_131312458	0	0	0.862614	0.956943	-0.160949	0.0457534
chr12_131331895_131332707	0	0	0.0974434	0.0176831	1.11864	1.37501
chr12_131366957_131367465	0	0	0.66409	0.866164	-0.4861	-0.18279
chr12_131382559_131383203	0	0	0.283526	0.489527	0.840762	0.516702
chr12_131392555_131393808	0	0	0.985635	0.742211	-0.0195238	-0.265244
chr12_131433253_131434186	0	0	0.799951	0.925664	0.264208	0.0910285
chr12_131435399_131435653	0	0	0.839285	0.693578	-0.220478	-0.341444
chr12_131454823_131455067	0	0	0.0949587	0.130181	-1.13962	-0.937237
chr12_131456431_131457678	0	0	0.872375	0.791555	0.14507	-0.195837
chr12_131474403_131475596	0	0	0.490353	0.704014	0.466066	0.245679
chr12_131487549_131488002	0	0	0.890017	0.728423	0.141087	-0.277832
chr12_131492905_131493938	0	0	0.662434	0.797583	0.41785	0.229875
chr12_131511374_131512072	0	0	0.447744	0.536082	-0.595658	-0.443634
chr12_131529705_131530719	0	0	0.550662	0.73502	0.551891	0.297662
chr12_131536124_131536778	0	0	0.867117	0.483205	0.168115	-0.510559
chr12_131576815_131577400	0	0	0.620863	0.910506	0.654634	0.151192
chr12_131579715_131583007	0	0	0.97734	0.824169	0.0246842	-0.148546
chr12_131588369_131588657	0	0	0.0401698	0.140592	0.66537	0.446352
chr12_131604147_131604663	0	0	0.267385	0.0788855	-0.809469	-1.07903
chr12_131607463_131608311	0	0	0.397314	0.27062	0.508254	0.566835
chr12_131613551_131614068	0	0	0.377419	0.135856	-0.596441	-0.832543
chr12_131626539_131627786	0	0	0.198516	0.0524807	-0.997734	-1.27723
chr12_131638384_131638590	0	0	0.558908	0.88175	0.481622	0.125071
chr12_131645543_131645783	0	0	0.657017	0.252431	0.371751	0.736731
chr12_131661331_131661905	0	0	0.535615	0.218142	-0.487039	-0.775144
chr12_131681868_131682722	0	0	0.657002	0.436735	-0.511913	-0.72904
chr12_131701198_131701793	0	0	0.808024	0.834097	0.257518	-0.194382
chr12_131710484_131712089	-1	-1	0.000235807	4.83092e-06	-1.1683	-1.30468
chr12_131773286_131774516	0	0	0.172345	0.24469	-0.66172	-0.516573
chr12_131783479_131784371	0	0	0.887086	0.478976	-0.141006	-0.50334
chr12_131808784_131809055	0	0	0.0785623	0.0480016	-1.42961	-1.42003
chr12_131828086_131828425	-1	-1	0.00976218	0.000178537	-1.89278	-2.4008
chr12_131829303_131829600	0	0	0.0593716	0.028505	-1.32308	-1.35445
chr12_131830095_131831362	0	0	0.135455	0.0118927	-0.855815	-1.2145
chr12_131851151_131851775	0	0	0.712818	0.827509	0.346649	0.189843
chr12_131860561_131861328	0	0	0.619226	0.39871	-0.409748	-0.568788
chr12_131878352_131878676	0	0	0.69591	0.82174	-0.337303	-0.181298
chr12_131887619_131887894	0	0	0.673598	0.0780455	-0.378983	-1.14052
chr12_131894276_131894814	0	0	0.455654	0.0256961	-0.315818	-0.722149
chr12_131895209_131896890	0	0	0.433886	0.416249	0.267763	0.245787
chr12_131923244_131924754	0	0	0.285981	0.163151	-0.391247	-0.440533
chr12_131928570_131930441	0	0	0.0179394	0.0103767	-0.718682	-0.693379
chr12_131949117_131950806	0	0	0.345722	0.113308	-0.321572	-0.447237
chr12_131994504_131994836	0	0	0.591236	0.875346	0.444178	0.130404
chr12_131995651_131995857	0	0	0.264011	0.251261	-0.813485	-0.745905
chr12_132001510_132001779	0	0	0.0942642	0.092684	-0.946887	-0.85206
chr12_132056901_132057941	0	0	0.556318	0.521942	-0.560552	-0.53199
chr12_132064099_132066245	0	0	0.016959	0.0127106	-1.87865	-1.75329
chr12_132070443_132073030	0	0	0.620142	0.891714	-0.289839	-0.0797345
chr12_132080687_132081316	-1	-1	0.00304089	1.41721e-05	-1.97455	-2.55051
chr12_132083745_132085488	0	-1	0.0494352	0.00938511	-0.622536	-0.716208
chr12_132134667_132136314	0	0	0.832237	0.755665	0.145032	-0.176043
chr12_132143427_132145121	0	-1	0.0517492	0.00332087	-0.658133	-0.854683
chr12_132148969_132150702	0	0	0.417959	0.32667	-0.682906	-0.71568
chr12_132153800_132154558	0	0	0.117045	0.025251	-0.964443	-1.18069
chr12_132157247_132157765	0	0	0.518859	0.49763	-0.540834	-0.499371
chr12_132189155_132190262	0	0	0.0747303	0.0658776	-1.31634	-1.21369
chr12_132211978_132212751	0	0	0.4918	0.649464	0.594811	0.368347
chr12_132224689_132225650	0	0	0.829341	0.821557	-0.183755	-0.165002
chr12_132226047_132226920	0	0	0.931058	0.860573	0.0767968	0.126874
chr12_132231127_132234744	0	0	0.899202	0.982591	0.116298	-0.0182387
chr12_132234784_132235240	0	0	0.503996	0.675145	-0.615851	-0.363432
chr12_132240855_132243306	0	0	0.952135	0.842642	0.0460706	-0.120255
chr12_132290682_132291321	0	0	0.609812	0.456793	0.481022	0.585406
chr12_132299160_132299350	0	0	0.813801	0.627848	-0.242699	0.395536
chr12_132300348_132300645	0	0	0.808675	0.441072	-0.226513	-0.536957
chr12_132303460_132305546	0	0	0.80444	0.651595	0.251233	0.368358
chr12_132359067_132359317	0	0	0.921341	0.984763	0.106811	-0.0183405
chr12_132361852_132362527	0	0	0.915346	0.791042	0.10927	-0.216272
chr12_132364973_132365006	0	0	0.135141	0.21159	1.33203	1.02238
chr12_132381673_132385579	0	0	0.971962	0.865886	0.0257404	-0.0977075
chr12_132387798_132388111	0	0	0.727527	0.559872	0.340782	-0.465792
chr12_132393710_132394347	0	0	0.0376663	0.0533035	1.32953	1.1186
chr12_132397073_132397633	0	0	0.411238	0.232035	-0.588443	-0.720735
chr12_132412459_132412738	0	0	0.0705983	0.423793	1.44048	0.640322
chr12_132414304_132415479	-1	-1	0.00666705	0.00114253	-1.43167	-1.52218
chr12_132428897_132431028	0	-1	0.0300052	0.00481222	-1.49777	-1.70083
chr12_132433703_132434047	0	-1	0.0134343	0.00124773	-1.87758	-2.15411
chr12_132444941_132446526	0	-1	0.0147489	0.00411685	-2.36934	-2.46665
chr12_132449197_132450186	-1	-1	0.000225742	0.000303833	-2.34453	-2.08136
chr12_132451128_132451663	-1	-1	0.00175917	3.04999e-05	-2.25064	-2.66181
chr12_132463581_132464488	0	0	0.7006	0.853976	0.211677	0.0955914
chr12_132472408_132472787	0	0	0.129079	0.0117434	-1.11055	-1.55598
chr12_132474204_132475361	0	-1	0.0226489	0.00269887	-1.68201	-1.93638
chr12_132478934_132479168	0	0	0.150922	0.0984147	-1.04018	-1.05194
chr12_132488725_132490230	0	-1	0.0140306	0.000382032	-0.868703	-1.09569
chr12_132491865_132493073	0	0	0.196889	0.0657503	-0.915091	-1.11542
chr12_132506503_132507221	0	0	0.164786	0.0396491	-0.865717	-1.0923
chr12_132523434_132524313	0	0	0.0839078	0.0305161	-0.856866	-0.935205
chr12_132528725_132529145	0	0	0.817136	0.4279	-0.192896	-0.487923
chr12_132539522_132540276	0	0	0.179572	0.769968	0.700009	0.167952
chr12_132558950_132562004	0	-1	0.0300067	0.000635165	-1.09566	-1.48677
chr12_132575634_132576275	0	-1	0.0535431	0.00797485	-1.19746	-1.42674
chr12_132593832_132594291	0	0	0.0760461	0.0511454	-1.67784	-1.63463
chr12_132597925_132598986	0	0	0.72	0.864787	0.421321	0.188554
chr12_132600435_132601115	0	0	0.109966	0.0407198	-1.13502	-1.26286
chr12_132610182_132610663	0	0	0.718572	0.197598	-0.300019	-0.785769
chr12_132614369_132615587	0	0	0.285834	0.109612	-0.558922	-0.708706
chr12_132618777_132619119	0	0	0.411085	0.0929792	-0.726609	-1.19421
chr12_132632606_132633874	0	0	0.821668	0.51415	-0.307421	-0.672757
chr12_132684048_132685130	-1	-1	0.000928259	0.00583546	-1.92285	-1.46652
chr12_132686820_132688899	0	0	0.124627	0.0273374	-0.542911	-0.668459
chr12_132692786_132694481	0	0	0.783527	0.247087	-0.214891	-0.646486
chr12_132709967_132711536	0	0	0.104288	0.017512	-0.582911	-0.729955
chr12_132732286_132733371	0	0	0.396892	0.209346	-0.59225	-0.737853
chr12_132760122_132762704	0	0	0.316874	0.108419	-0.374042	-0.501757
chr12_132768206_132768615	0	-1	0.012316	0.000519253	-1.53632	-1.86621
chr12_132771252_132772853	0	-1	0.0307611	0.00899959	-1.70398	-1.81204
chr12_132792949_132793683	0	0	0.986685	0.48416	-0.0151186	-0.424084
chr12_132817166_132817792	0	0	0.488037	0.205621	-0.568334	-0.842726
chr12_132819391_132820539	-1	-1	1.21984e-06	2.44572e-08	-2.6663	-2.80421
chr12_132827862_132829453	0	0	0.0897414	0.0335906	-0.664931	-0.726415
chr12_132835859_132837507	0	0	0.192145	0.0494534	-0.920087	-1.17663
chr12_132872926_132873741	-1	-1	0.00831118	0.00188651	-1.99868	-2.08957
chr12_132887272_132888357	0	0	0.543522	0.110872	-0.442096	-0.893987
chr12_132895349_132895544	0	0	0.511163	0.275888	-0.555135	-0.757682
chr12_132908220_132909304	0	0	0.0674629	0.053569	-1.98471	-1.86746
chr12_132955529_132956867	0	-1	0.0188506	0.00334365	-1.13934	-1.25189
chr12_132985972_132987044	-1	-1	0.00636563	0.00234124	-1.0669	-1.06095
chr12_133036936_133038068	0	0	0.446632	0.175675	-0.465094	-0.67633
chr12_133079852_133081236	0	0	0.761422	0.502334	-0.215892	-0.37408
chr12_133129806_133131000	0	0	0.880647	0.399912	-0.130099	-0.510178
chr12_133181112_133182060	-1	-1	0.00267257	0.000618652	-1.59525	-1.62422
chr12_133264931_133265305	-1	-1	2.19058e-06	5.50501e-08	-1.7313	-1.81415
chr13_16008031_16008463	0	0	0.975212	0.824169	-0.0389173	0.214018
chr13_16017438_16017967	0	0	0.593606	0.900051	-0.52467	0.125685
chr13_16114365_16115033	0	0	0.702644	0.126246	0.395756	1.14329
chr13_16123041_16123858	0	0	0.2951	0.0333971	1.04816	1.73479
chr13_16135295_16135508	0	0	0.920411	0.700979	-0.139704	0.404351
chr13_16135798_16136171	0	0	0.745958	0.311837	0.343235	0.799231
chr13_16136924_16137139	0	0	0.76917	0.875327	-0.361215	-0.176903
chr13_16141520_16141724	0	0	0.854037	0.877904	-0.229482	0.166094
chr13_16150809_16150851	0	0	0.54978	0.178479	0.558878	0.989487
chr13_16154358_16154653	0	0	0.845376	0.483769	0.170475	0.450503
chr13_16160729_16161110	0	0	0.819636	0.236852	0.202021	0.72807
chr13_16161244_16161602	0	0	0.413728	0.0593536	0.623126	1.13974
chr13_16164375_16164765	0	0	0.749219	0.345241	0.288003	0.639037
chr13_16229350_16229621	0	0	0.837576	0.485402	-0.215315	0.542863
chr13_16230373_16230871	0	1	0.0576122	0.00607593	1.15271	1.43685
chr13_16231647_16231925	0	0	0.885098	0.844409	0.143683	0.162845
chr13_16232487_16232852	0	0	0.88082	0.639821	0.169104	0.400481
chr13_16238239_16238417	0	0	0.825798	0.485527	0.207443	0.49097
chr13_16239166_16239766	0	0	0.317231	0.641179	-0.792341	-0.367399
chr13_16243598_16243657	0	0	0.355312	0.0208019	0.811086	1.59961
chr13_16250283_16251997	0	0	0.795783	0.7366	-0.248924	-0.271328
chr13_16252868_16253527	0	0	0.65157	0.867136	0.419246	0.151576
chr13_16255170_16255778	0	0	0.77464	0.567952	0.311397	0.493287
chr13_16284237_16284847	0	0	0.100517	0.12304	1.0266	0.870779
chr13_16297745_16297952	0	0	0.0624413	0.0322697	1.35778	1.3769
chr13_16302028_16302439	0	0	0.702971	0.707921	-0.303676	0.26094
chr13_16317463_16317738	0	0	0.80594	0.421875	0.250241	0.60755
chr13_16321193_16321287	0	0	0.828876	0.463099	-0.190416	0.478169
chr13_16323493_16323588	0	0	0.975982	0.68829	-0.0308797	0.295203
chr13_16330223_16330486	0	0	0.57912	0.0853596	0.473101	1.10392
chr13_16335594_16335951	0	0	0.942781	0.481796	0.0618751	0.415933
chr13_16351047_16351331	0	0	0.345759	0.3538	0.661245	0.580872
chr13_16379621_16379992	0	0	0.702243	0.0129933	0.361983	1.60346
chr13_16387639_16387813	0	0	0.952687	0.75001	-0.0724003	0.292636
chr13_16393216_16393486	0	0	0.708694	0.716463	-0.277716	-0.23646
chr13_16398083_16398375	0	0	0.155347	0.689803	1.11291	0.333913
chr13_16402813_16403390	0	0	0.994089	0.295601	0.00628239	0.585094
chr13_16407505_16408140	0	0	0.470953	0.629799	-0.525775	-0.329371
chr13_16410771_16411134	0	0	0.180761	0.230722	1.07448	0.874997
chr13_16412622_16413374	0	0	0.90258	0.665834	-0.149882	0.399511
chr13_16415459_16416015	0	0	0.58084	0.511678	-0.445795	-0.455925
chr13_16442496_16442996	0	0	0.813469	0.76262	-0.194295	-0.208701
chr13_16455093_16455699	0	0	0.294782	0.120649	0.670991	0.841569
chr13_16457026_16457268	0	0	0.0211857	0.0554253	1.50844	1.14985
chr13_16472046_16472477	0	1	0.186498	0.00430736	0.83706	1.48106
chr13_16486771_16487044	0	0	0.824859	0.37758	-0.236255	0.680902
chr13_16493715_16493968	0	0	0.0278992	0.0454089	1.50446	1.24128
chr13_16498976_16499757	0	0	0.24512	0.219891	0.614903	0.577072
chr13_16514361_16514886	0	0	0.388005	0.986609	-0.564237	0.0126919
chr13_16520543_16520818	0	0	0.488076	0.867042	-0.641162	-0.161542
chr13_16520874_16521185	0	0	0.800948	0.598722	-0.310697	0.512098
chr13_16522021_16522267	0	0	0.134591	0.0149583	1.09979	1.51113
chr13_16530032_16530475	0	0	0.861755	0.415838	0.213865	0.712302
chr13_16538725_16539314	0	0	0.832061	0.707273	-0.226788	0.323697
chr13_16546288_16546929	0	0	0.95139	0.298681	-0.0677064	0.741062
chr13_16547686_16548178	0	0	0.193977	0.469973	0.888354	0.481109
chr13_16552958_16553348	0	0	0.70827	0.521174	-0.329767	0.460163
chr13_16553999_16554373	0	0	0.548456	0.133639	0.698579	1.35383
chr13_16567639_16567999	0	0	0.718687	0.9491	-0.27161	-0.0476218
chr13_16574223_16574406	0	0	0.385917	0.132266	0.625947	0.894153
chr13_16585474_16585981	0	0	0.388231	0.5477	0.708105	0.462241
chr13_16605503_16605813	0	0	0.701113	0.727875	0.329933	0.264823
chr13_16607498_16607992	0	0	0.429161	0.521651	0.633338	0.469763
chr13_16628851_16629227	0	0	0.857363	0.236368	0.16563	0.738467
chr13_16629548_16630176	0	0	0.537851	0.217795	0.495658	0.793331
chr13_16634613_16634920	0	0	0.394804	0.875828	0.697617	-0.138677
chr13_16642938_16643227	0	0	0.142757	0.0320055	1.3705	1.71207
chr13_16652413_16652710	0	0	0.945023	0.905854	0.080093	-0.113949
chr13_16663526_16663819	0	0	0.970607	0.118657	0.0415253	1.04686
chr13_16688755_16689198	0	0	0.885503	0.750634	0.203132	-0.356551
chr13_16689898_16690278	0	0	0.107198	0.123331	1.04051	0.896529
chr13_16699683_16700140	0	0	0.701926	0.433039	-0.335654	0.54611
chr13_16703224_16703571	0	0	0.568563	0.184336	0.402283	0.73226
chr13_16712580_16712756	0	0	0.641062	0.841225	0.493675	0.205083
chr13_16715161_16715420	0	0	0.896238	0.980143	0.143238	0.0248465
chr13_16724019_16724341	0	0	0.604698	0.0111096	0.374787	1.30772
chr13_16727609_16728158	0	0	0.0443711	0.0898576	1.02989	0.795026
chr13_16741257_16741548	0	0	0.912186	0.577615	-0.101594	0.371626
chr13_16746369_16746717	0	0	0.984602	0.366046	-0.01907	0.582298
chr13_16757217_16758076	0	0	0.710455	0.770762	-0.329133	0.232425
chr13_16769963_16770190	0	0	0.442933	0.431238	0.625239	0.567442
chr13_16770398_16770869	0	0	0.375664	0.0780569	0.603994	0.972775
chr13_16776690_16777346	0	0	0.707704	0.688389	-0.323294	0.299494
chr13_16793808_16794180	0	0	0.261453	0.0535976	0.696302	0.997914
chr13_16833007_16833381	0	0	0.832723	0.568445	-0.236502	0.489028
chr13_16843785_16844162	0	0	0.402272	0.918495	-0.806115	-0.109694
chr13_16854432_16854598	0	0	0.361668	0.144446	0.818121	1.08991
chr13_16854689_16854949	0	0	0.470924	0.166452	0.642834	0.99531
chr13_16860148_16860757	0	0	0.710323	0.698672	0.237016	0.214487
chr13_16865858_16866252	0	0	0.857626	0.404387	0.169145	0.559948
chr13_16883992_16884504	0	0	0.490995	0.56155	-0.565293	0.432232
chr13_16902638_16902853	0	0	0.81845	0.486591	0.208712	0.475178
chr13_16905155_16905353	0	0	0.843375	0.748368	0.195329	0.259306
chr13_16909955_16910370	0	0	0.0619745	0.569576	-1.28152	-0.413445
chr13_16919830_16920890	0	0	0.974293	0.169272	-0.021888	0.566946
chr13_16924281_16924609	0	0	0.786973	0.869952	0.220404	0.120702
chr13_16943352_16943781	0	0	0.606228	0.816373	0.430991	0.188097
chr13_16949847_16950200	0	0	0.858637	0.64463	-0.163114	0.326295
chr13_16956975_16957097	0	0	0.189873	0.797902	-0.936684	-0.203941
chr13_16961222_16961511	0	0	0.292432	0.0293547	0.741881	1.24808
chr13_16981193_16982082	0	0	0.855994	0.475424	0.124981	0.358043
chr13_16985071_16985364	0	0	0.0908751	0.517149	-1.21113	-0.476126
chr13_16994375_16994629	0	0	0.840895	0.257493	0.224621	0.873322
chr13_17000398_17001086	0	0	0.901493	0.329202	-0.116094	0.618248
chr13_17005785_17006165	0	0	0.87649	0.763278	0.152631	-0.237399
chr13_17018727_17019066	0	0	0.341163	0.625514	-0.724433	-0.363835
chr13_17029075_17029526	0	0	0.695442	0.647405	0.414926	0.416029
chr13_17037630_17038146	0	0	0.894012	0.20744	0.14469	0.895378
chr13_17054501_17054713	0	0	0.693255	0.277841	0.353491	0.740381
chr13_17061704_17061936	0	0	0.739359	0.342016	0.321097	0.693312
chr13_17071227_17071598	0	0	0.694573	0.138925	0.307909	0.844425
chr13_17079740_17080752	0	0	0.842081	0.42979	-0.182794	0.525703
chr13_17087705_17088064	0	0	0.527516	0.094948	0.586336	1.19358
chr13_17091075_17091348	0	0	0.984332	0.414975	0.0315037	0.865656
chr13_17093846_17094131	0	0	0.315023	0.430166	0.772057	0.561302
chr13_17095203_17095495	0	0	0.924362	0.790538	-0.104806	-0.230606
chr13_17099581_17100229	0	0	0.843166	0.389879	0.144731	0.451071
chr13_17104183_17104548	0	0	0.953733	0.741886	-0.0527164	0.224022
chr13_17115136_17115484	0	0	0.849661	0.549309	0.180778	0.42848
chr13_17119682_17120161	0	0	0.360904	0.529796	-0.746894	0.482849
chr13_17121382_17121644	0	0	0.837487	0.392732	0.215414	0.646456
chr13_17128056_17128725	0	0	0.909243	0.943837	0.0859774	0.0462965
chr13_17130131_17130380	0	0	0.733962	0.856588	-0.263751	0.130234
chr13_17144552_17145500	0	0	0.111926	0.0264458	0.889667	1.06849
chr13_17149287_17149628	0	0	0.102398	0.184054	1.0949	0.820183
chr13_17154732_17154954	0	0	0.995351	0.592752	0.00618013	0.415038
chr13_17166857_17167712	0	0	0.980735	0.673309	0.0196931	0.248249
chr13_17169074_17169503	0	0	0.984305	0.856364	-0.0195196	0.142177
chr13_17170415_17171048	0	0	0.215869	0.930888	-1.18339	0.0997259
chr13_17173734_17174382	0	0	0.29756	0.166461	0.800952	0.914232
chr13_17179003_17179271	0	0	0.682058	0.622432	-0.36799	0.378942
chr13_17179309_17179582	0	0	0.650275	0.836551	0.357096	0.156144
chr13_17186042_17186101	0	0	0.354456	0.968289	-0.830228	0.0423432
chr13_17194161_17194397	0	0	0.845537	0.718931	-0.198944	0.295025
chr13_17194734_17195192	0	0	0.379731	0.230682	0.699525	0.812408
chr13_17207072_17207359	0	0	0.474794	0.127528	0.576651	0.977356
chr13_17222171_17222714	0	0	0.779725	0.116004	0.223849	0.863142
chr13_17231683_17232503	0	0	0.592339	0.637874	0.389584	0.307209
chr13_17241636_17241903	0	0	0.986072	0.611528	0.0145051	0.297919
chr13_17245028_17245850	0	0	0.979936	0.564218	-0.0207645	0.328582
chr13_17258293_17258842	0	0	0.432619	0.599367	-0.856637	0.538885
chr13_17259243_17259756	0	0	0.135449	0.65202	-0.967377	0.309396
chr13_17264695_17265509	0	0	0.358538	0.569528	-0.622306	0.367715
chr13_17266228_17267171	0	0	0.678782	0.912128	-0.292787	0.0773012
chr13_17267633_17267778	0	0	0.42934	0.235203	0.570833	0.718147
chr13_17276254_17276543	0	0	0.662749	0.178674	0.408832	0.944733
chr13_17277046_17277282	0	0	0.906297	0.240706	0.120324	0.783972
chr13_17281026_17281146	0	0	0.921621	0.87154	0.0909571	0.122818
chr13_17281538_17281830	0	0	0.98041	0.318655	-0.0260242	0.673787
chr13_17282503_17282712	0	0	0.535519	0.239744	0.524782	0.802202
chr13_17296177_17296502	0	0	0.36199	0.0306176	0.646595	1.21632
chr13_17304365_17305145	0	0	0.943677	0.453689	-0.0738862	0.533536
chr13_17310983_17312274	0	0	0.710845	0.31222	-0.305008	0.633386
chr13_17318254_17318641	0	0	0.816667	0.360916	-0.183304	0.522034
chr13_17318683_17319220	0	0	0.970676	0.495863	-0.0353341	0.438976
chr13_17323102_17323281	0	0	0.927152	0.296716	-0.103548	0.773975
chr13_17331389_17331908	0	0	0.486917	0.0547083	0.557914	1.18643
chr13_17337486_17337934	0	0	0.890069	0.3351	-0.165259	0.786672
chr13_17339812_17340293	0	0	0.933047	0.382043	0.078788	0.54997
chr13_17347868_17348377	0	0	0.640627	0.705305	0.357106	0.260691
chr13_17352328_17352734	0	0	0.478771	0.967626	-0.815931	0.0530207
chr13_17354715_17355012	0	0	0.336799	0.216214	0.75351	0.834195
chr13_17355137_17355774	0	0	0.402573	0.170261	0.55494	0.753212
chr13_17361573_17362288	0	0	0.422573	0.731453	-0.512825	0.218535
chr13_17373744_17374299	0	0	0.777751	0.549518	-0.241963	0.404226
chr13_17375622_17376010	0	0	0.926788	0.276953	0.0989873	0.762464
chr13_17376667_17377082	0	0	0.90737	0.779944	-0.102315	0.194878
chr13_17380803_17381034	0	0	0.804175	0.315927	0.223528	0.650844
chr13_17383345_17383835	0	0	0.87155	0.161284	0.152016	0.86271
chr13_17389557_17389857	0	0	0.36199	0.23558	0.644462	0.718887
chr13_17390213_17390564	0	0	0.687896	0.344193	0.46627	0.854632
chr13_17401543_17402337	0	0	0.435207	0.64567	-0.462536	0.260318
chr13_17402786_17402915	0	0	0.63751	0.690439	-0.51651	-0.391749
chr13_17417436_17418441	0	0	0.812141	0.550754	-0.280798	-0.542899
chr13_17420275_17420780	0	0	0.101111	0.0971526	1.62648	1.47183
chr13_17424045_17424812	0	0	0.104595	0.0370075	1.09554	1.22308
chr13_17445289_17445611	0	0	0.183414	0.098067	-1.33816	-1.44709
chr13_17466667_17467273	0	0	0.848306	0.580748	0.210718	0.462172
chr13_17474770_17475291	0	0	0.218131	0.438902	-0.893876	-0.538143
chr13_17485207_17485951	0	0	0.731666	0.945893	-0.250482	0.0489594
chr13_17492121_17493620	0	0	0.29141	0.411131	-0.596678	-0.431353
chr13_17500244_17500984	0	0	0.8747	0.84815	-0.157885	-0.161
chr13_17502314_17503730	0	0	0.670094	0.764433	0.36407	0.23408
chr13_17505770_17506194	0	0	0.712216	0.546824	-0.37917	-0.507549
chr13_17507265_17507940	0	0	0.908871	0.547904	-0.108891	0.410186
chr13_17517747_17518639	0	0	0.0799612	0.0643388	-1.13633	-1.06907
chr13_17533211_17534074	0	0	0.0780186	0.102791	-1.29501	-1.08481
chr13_17537193_17537640	0	0	0.484242	0.59865	-0.538488	-0.373391
chr13_17539835_17540455	0	0	0.57484	0.136441	-0.543259	-1.10623
chr13_17542292_17543640	-1	0	0.00487371	0.326233	-1.48194	-0.530334
chr13_17555050_17555387	0	0	0.946269	0.6673	0.074157	0.345384
chr13_17556680_17556929	0	0	0.880384	0.81431	0.172831	0.222229
chr13_17561675_17562563	0	0	0.596382	0.404431	-0.390677	-0.508446
chr13_17563655_17564001	0	0	0.288259	0.079708	-0.990199	-1.36556
chr13_17567600_17568290	0	0	0.849783	0.532523	-0.160247	0.39405
chr13_17575059_17575356	0	0	0.33093	0.370286	-0.769138	-0.639951
chr13_17583336_17583714	0	0	0.244193	0.380168	-0.875908	-0.616267
chr13_17584343_17584558	0	0	0.954785	0.37946	0.063454	0.645469
chr13_17591736_17592780	0	0	0.0916303	0.0752342	-1.14213	-1.07269
chr13_17595452_17596336	0	0	0.196834	0.103895	0.715994	0.782574
chr13_17598819_17599078	0	0	0.730519	0.872619	-0.567884	0.248083
chr13_17603664_17604500	0	0	0.561365	0.927687	-0.486274	-0.0807283
chr13_17604854_17605452	0	0	0.574752	0.867124	-0.534943	-0.160879
chr13_17607887_17608422	0	0	0.176113	0.311879	-0.878269	-0.613086
chr13_17614182_17615093	0	0	0.935132	0.467453	0.0718391	0.441493
chr13_17618593_17618902	0	0	0.104209	0.165843	-1.21396	-0.947365
chr13_17626002_17626702	0	0	0.342144	0.964665	-0.587493	-0.0325085
chr13_17630269_17630599	0	0	0.923859	0.500566	-0.108151	-0.531664
chr13_17635355_17635548	0	0	0.193372	0.125014	-1.14027	-1.17624
chr13_17640483_17641045	0	0	0.606358	0.370012	-0.466299	-0.659996
chr13_17642496_17642636	0	0	0.678259	0.917713	-0.417887	0.103721
chr13_17644064_17645316	0	0	0.923969	0.788731	-0.11021	0.24321
chr13_17655321_17656791	0	0	0.277859	0.309245	-0.662454	-0.561408
chr13_17664014_17664700	0	0	0.890467	0.307733	0.118297	0.592993
chr13_17665628_17666444	0	0	0.11402	0.585562	-1.09821	-0.394672
chr13_17670969_17671061	0	0	0.714878	0.423367	-0.351411	-0.605682
chr13_17674514_17675087	0	0	0.339833	0.173052	0.864389	1.04535
chr13_17676928_17677349	0	0	0.0663611	0.149705	-1.15887	-0.840858
chr13_17680773_17681637	0	0	0.741026	0.818709	-0.265773	-0.167215
chr13_17683024_17683817	0	0	0.445107	0.6117	-0.557177	-0.348197
chr13_17687109_17687861	0	0	0.383236	0.479507	-0.803445	-0.597824
chr13_17688531_17689120	0	0	0.607439	0.646761	-0.46389	-0.369577
chr13_17695380_17695691	0	0	0.725147	0.95335	-0.311933	-0.0513341
chr13_17699400_17699558	0	0	0.961858	0.907005	0.0564592	0.111912
chr13_17704460_17704918	0	0	0.201535	0.0895463	-0.975234	-1.11674
chr13_17707796_17708445	0	0	0.0940328	0.399891	-1.10553	-0.548989
chr13_17712216_17713211	0	0	0.611471	0.194414	0.457998	0.901717
chr13_17714389_17714617	0	0	0.231284	0.43187	-1.1644	-0.728008
chr13_17716215_17716647	0	0	0.306056	0.111773	-1.01413	-1.32477
chr13_17719692_17720573	0	0	0.88687	0.85242	-0.106024	0.116057
chr13_17722167_17722934	0	0	0.599139	0.917818	-0.401618	-0.0813637
chr13_17729345_17730553	0	0	0.89638	0.996171	-0.120871	0.00403281
chr13_17741013_17741193	0	0	0.481624	0.823537	-0.670061	-0.216869
chr13_17742648_17743496	0	0	0.520669	0.313391	-0.728116	-0.947415
chr13_17745260_17745777	0	0	0.88776	0.811146	-0.136598	-0.189956
chr13_17750694_17751051	0	0	0.624538	0.835856	-0.445272	0.183125
chr13_17751825_17752780	0	0	0.394836	0.981722	-0.761627	-0.0239702
chr13_17755880_17756430	0	0	0.060521	0.102978	-1.29247	-1.02473
chr13_17773308_17773611	0	0	0.428758	0.184095	-0.819765	-1.1348
chr13_17779083_17779849	0	0	0.989129	0.83602	-0.0121325	-0.144823
chr13_17786342_17786658	0	0	0.544628	0.250156	-0.513664	-0.785976
chr13_17788265_17789028	0	0	0.0747934	0.144099	-1.37672	-1.03752
chr13_17793585_17794121	0	0	0.102581	0.189447	-1.12939	-0.837829
chr13_17800630_17801531	0	0	0.276404	0.751812	-0.708115	-0.217887
chr13_17811897_17812014	0	0	0.0602979	0.113511	-1.42363	-1.09886
chr13_17819042_17819772	0	0	0.301216	0.866435	-0.668124	-0.121302
chr13_17821220_17821578	0	0	0.874566	0.571024	0.141904	0.37867
chr13_17827689_17828518	0	0	0.364755	0.122098	-0.666876	-0.939571
chr13_17831721_17832317	0	0	0.336597	0.167321	-0.719602	-0.875453
chr13_17840953_17841366	0	0	0.853196	0.673461	-0.180084	-0.321145
chr13_17842605_17843085	0	0	0.821099	0.481376	-0.268055	-0.624317
chr13_17844331_17844603	0	0	0.509244	0.227642	-0.530354	-0.786442
chr13_17849983_17850713	0	0	0.213803	0.383654	-0.967772	-0.639716
chr13_17852404_17852759	0	0	0.261267	0.735519	-0.859909	-0.273109
chr13_17854004_17854420	0	0	0.514648	0.580942	-0.529374	-0.406146
chr13_17855723_17855955	0	0	0.717295	0.542501	-0.345971	-0.475057
chr13_17856485_17856586	0	0	0.484254	0.167954	-0.651116	-1.03095
chr13_17857572_17858344	0	0	0.467081	0.756106	-0.52709	-0.222796
chr13_17860863_17861420	0	-1	0.0829286	0.00827565	-1.36439	-1.77643
chr13_17863282_17863988	0	0	0.406229	0.883134	-0.674439	0.129123
chr13_17869223_17869560	0	0	0.979607	0.98776	0.0265168	0.0134674
chr13_17870844_17871460	0	0	0.0943802	0.133781	-1.04534	-0.851454
chr13_17875104_17875659	0	0	0.0759924	0.292351	-1.20771	-0.690053
chr13_17879112_17879665	0	0	0.0339553	0.0298826	-1.51216	-1.38475
chr13_17880127_17880987	0	0	0.226048	0.49372	-0.894553	-0.491779
chr13_17883266_17883689	0	0	0.715558	0.606788	-0.33274	-0.392984
chr13_17885429_17886251	0	0	0.579137	0.83934	-0.439126	-0.159096
chr13_17893137_17893374	0	0	0.245437	0.52124	-0.900909	-0.485376
chr13_17896361_17896967	0	0	0.975901	0.933437	0.0286255	-0.0653662
chr13_17898064_17898802	0	0	0.40148	0.837497	-0.55369	-0.143502
chr13_17901416_17902469	0	0	0.538948	0.975869	-0.568864	-0.0312011
chr13_17907837_17908550	0	0	0.021309	0.0905828	-1.46774	-1.00373
chr13_17911499_17912240	0	0	0.54634	0.531115	0.454428	0.414853
chr13_17913282_17913970	0	0	0.214119	0.427691	-0.990019	-0.604227
chr13_17916680_17916919	0	0	0.646503	0.866046	-0.449857	-0.161729
chr13_17920295_17921088	0	0	0.447149	0.566472	-0.522228	-0.363806
chr13_17922270_17922822	0	0	0.670894	0.726803	-0.373795	-0.275915
chr13_17927771_17928831	0	0	0.696173	0.551317	-0.282199	-0.35634
chr13_17929831_17930363	0	0	0.209	0.414468	-0.795943	-0.492886
chr13_17938608_17938971	0	0	0.886027	0.832032	-0.154249	-0.189333
chr13_17940298_17940820	0	0	0.930601	0.807921	0.0956238	0.2112
chr13_17945322_17946218	0	0	0.944888	0.412509	-0.054024	0.430352
chr13_17947755_17948555	0	0	0.443447	0.48225	-0.565437	-0.465897
chr13_17956697_17957325	0	0	0.859043	0.65855	-0.170445	0.329064
chr13_17958988_17959181	0	0	0.702287	0.628152	-0.358878	-0.38606
chr13_17964261_17964509	0	0	0.825624	0.837818	-0.226703	-0.18259
chr13_17967733_17968066	0	0	0.895226	0.556206	-0.130988	0.427086
chr13_17969754_17970235	0	0	0.699783	0.452369	-0.360301	-0.561166
chr13_17975991_17976252	0	0	0.482162	0.925443	-0.563175	0.0818271
chr13_17979237_17979595	0	0	0.553303	0.449466	-0.508045	-0.552499
chr13_17980987_17981605	0	0	0.580256	0.806842	-0.438212	0.188883
chr13_17984452_17984669	0	0	0.745409	0.710451	-0.344506	0.336385
chr13_17986065_17987163	0	0	0.607018	0.987491	-0.316888	0.0102785
chr13_17991363_17992013	0	0	0.409846	0.408013	-0.587463	-0.524404
chr13_17995246_17995729	0	0	0.133762	0.178218	-1.29606	-1.05757
chr13_17995871_17996197	0	0	0.782522	0.500729	0.328981	0.619743
chr13_17996908_17997429	0	0	0.614502	0.34499	-0.517098	-0.780934
chr13_17997749_17997940	0	0	0.204696	0.176639	-1.19017	-1.12542
chr13_18002135_18002723	0	0	0.176607	0.313532	-0.979461	-0.682427
chr13_18004071_18004449	0	0	0.156934	0.44949	-0.996907	-0.521635
chr13_18009555_18010449	0	0	0.379684	0.329606	-0.693469	-0.67524
chr13_18014930_18015962	0	0	0.47923	0.823679	-0.47067	-0.151544
chr13_18022430_18022685	0	0	0.5456	0.732381	-0.563867	-0.30357
chr13_18027488_18028086	0	0	0.598588	0.426225	-0.486084	0.610841
chr13_18031072_18031570	0	0	0.775354	0.878557	-0.287442	-0.140603
chr13_18034424_18035306	0	0	0.47228	0.924705	-0.484935	0.0697814
chr13_18036854_18037184	0	0	0.878126	0.431194	0.163897	0.595047
chr13_18043714_18044012	0	0	0.678194	0.894257	-0.416955	-0.130625
chr13_18172051_18173562	0	0	0.618798	0.901109	-0.235844	0.0593389
chr13_18176312_18176662	0	0	0.652762	0.146697	0.282497	0.678828
chr13_18177895_18177905	0	0	0.342116	0.0571963	0.76739	1.24626
chr13_18178390_18178513	0	0	0.946018	0.71611	0.0626374	0.250795
chr13_18178988_18179116	0	0	0.498904	0.793146	0.42744	0.165816
chr13_18194148_18196043	0	0	0.756765	0.520768	0.237969	0.390263
chr13_18202426_18203232	0	0	0.887839	0.830008	-0.113435	0.14301
chr13_18203430_18203890	0	0	0.552	0.593726	0.426654	0.343092
chr13_18204804_18205084	0	0	0.770404	0.931137	0.21288	0.0602687
chr13_18211755_18212530	0	0	0.843428	0.690875	-0.131694	0.210951
chr13_18213367_18213591	0	0	0.201215	0.625191	-0.768085	-0.301317
chr13_18252921_18253361	0	0	0.916885	0.864279	0.0967599	0.130523
chr13_18256234_18256618	1	0	0.00807827	0.0591333	1.40795	0.936684
chr13_18262606_18262788	0	0	0.795394	0.622432	-0.255029	-0.387482
chr13_18317705_18318301	0	0	0.745177	0.681147	0.150055	0.160124
chr13_18318434_18318743	0	0	0.975295	0.892234	0.0268526	0.0936364
chr13_18329529_18330270	0	0	0.996831	0.572277	0.00262224	0.278436
chr13_18336388_18336575	0	0	0.771642	0.504509	0.2058	0.36817
chr13_18408488_18409125	0	0	0.693067	0.811168	-0.35216	-0.197956
chr13_18422734_18424148	0	0	0.234264	0.0772728	0.842742	1.06337
chr13_18430768_18431510	0	0	0.887062	0.772674	0.143243	0.234239
chr13_18457184_18457938	0	0	0.947971	0.896237	-0.0713129	-0.116843
chr13_18495395_18495487	0	0	0.177595	0.613926	1.01139	0.389879
chr13_18567624_18568161	0	0	0.779572	0.980587	0.222049	0.0189729
chr13_18600069_18600518	0	0	0.959081	0.769085	0.05041	-0.217671
chr13_18609221_18609654	0	0	0.829863	0.594499	0.219718	-0.420996
chr13_18643910_18644226	0	0	0.214661	0.299446	0.968772	0.744839
chr13_18662701_18663419	0	0	0.366728	0.565563	0.643873	0.389433
chr13_18664493_18665257	0	0	0.143525	0.386546	0.920111	0.52581
chr13_18669693_18669911	0	0	0.0274815	0.0183189	1.57149	1.49648
chr13_18677470_18678035	0	0	0.396579	0.406543	0.762353	0.666281
chr13_18746129_18746257	0	0	0.563213	0.980641	0.466921	0.0214854
chr13_18797827_18798120	0	0	0.0416885	0.0135284	0.97075	1.03367
chr13_18838208_18838533	1	1	0.000571116	7.44717e-05	2.44952	2.52645
chr13_18843515_18844908	1	1	0.00290424	0.00541477	1.73525	1.46853
chr13_18849978_18851147	1	1	0.00308253	0.000773462	1.66022	1.68398
chr13_18974710_18975105	0	0	0.0206707	0.237436	1.63341	0.815293
chr13_19013332_19014191	0	0	0.350262	0.346511	0.727145	0.652277
chr13_19088788_19089715	0	0	0.826392	0.819918	0.195072	0.17388
chr13_19109030_19109693	0	0	0.521869	0.471904	0.561572	0.54846
chr13_19137450_19138319	0	0	0.424076	0.50937	-0.706474	-0.532633
chr13_19181700_19182256	0	0	0.943942	0.679502	-0.0797099	0.345044
chr13_19216097_19216746	0	0	0.816645	0.72498	0.198804	0.2479
chr13_19239263_19239727	0	0	0.772713	0.9306	-0.272362	-0.07855
chr13_19344461_19345351	0	0	0.599767	0.227895	-0.485774	-0.873162
chr13_19353462_19353750	0	0	0.848731	0.939073	0.191075	-0.0697761
chr13_19385619_19386062	0	0	0.69416	0.353141	0.384181	0.705771
chr13_19394996_19396483	0	0	0.295557	0.390044	0.673678	0.509912
chr13_19438543_19439581	0	0	0.871382	0.785062	0.122841	0.169197
chr13_19466191_19466663	0	0	0.903153	0.744798	-0.145765	-0.305208
chr13_19486401_19487855	0	0	0.265864	0.300753	1.06993	0.90136
chr13_19507135_19508315	0	0	0.131266	0.220807	0.938907	0.702209
chr13_19518821_19519295	0	0	0.507062	0.982269	0.538821	-0.0203215
chr13_19549154_19549545	0	0	0.234165	0.0934785	-1.07896	-1.2999
chr13_19564686_19565487	0	0	0.237744	0.194845	-0.954608	-0.927397
chr13_19567269_19568806	0	0	0.350826	0.0700364	-0.510164	-0.805651
chr13_19586589_19587932	0	0	0.900644	0.660698	-0.106729	-0.283323
chr13_19601786_19602614	0	-1	0.125206	0.00468	-1.10581	-1.70615
chr13_19606226_19606736	0	0	0.738138	0.868676	0.277944	-0.128193
chr13_19622086_19622414	0	0	0.201763	0.290692	0.895279	0.68182
chr13_19633211_19634680	0	0	0.1955	0.0385504	-0.468867	-0.631548
chr13_19657908_19658366	0	0	0.331099	0.425692	-0.761644	-0.573558
chr13_19762722_19763076	-1	-1	0.00147246	0.000147318	-2.0616	-2.19555
chr13_19763542_19764427	-1	-1	0.0046454	0.000114275	-1.40259	-1.68445
chr13_19775542_19776752	-1	-1	0.00459461	4.67853e-05	-1.62237	-2.04817
chr13_19779503_19780207	0	0	0.233952	0.113266	0.643332	0.736912
chr13_19781887_19783343	0	-1	0.0763875	0.00636857	-0.577929	-0.760936
chr13_19796513_19796931	0	0	0.74079	0.548511	-0.216037	-0.315912
chr13_19844417_19846148	0	0	0.880515	0.958074	-0.164441	0.0519048
chr13_19862515_19864968	0	0	0.569398	0.327724	-0.312554	-0.439072
chr13_19926866_19927527	0	0	0.283225	0.253802	-0.717903	-0.677392
chr13_19957389_19960828	0	0	0.429887	0.268077	-0.407159	-0.483583
chr13_19984610_19985418	0	0	0.672835	0.853633	-0.375474	-0.156912
chr13_20118298_20119826	0	0	0.363905	0.129347	-0.563152	-0.778781
chr13_20120139_20121223	0	-1	0.0500029	0.00272796	-1.87965	-2.46994
chr13_20127391_20128914	0	0	0.405761	0.255328	-0.558929	-0.64998
chr13_20136896_20137225	0	0	0.625391	0.0883915	-0.441279	-1.13732
chr13_20141854_20142147	0	0	0.507626	0.945456	0.572592	-0.0646479
chr13_20160463_20161921	0	0	0.0392067	0.0213762	-1.28996	-1.27454
chr13_20163291_20163989	0	0	0.473054	0.0382667	-0.351775	-0.778229
chr13_20173247_20173650	0	0	0.0697968	0.0853002	1.27242	1.09013
chr13_20174336_20175595	0	0	0.120883	0.0638474	0.758686	0.794311
chr13_20182177_20182752	0	0	0.955627	0.393794	-0.0401574	-0.404869
chr13_20191645_20194154	0	0	0.403948	0.332506	-0.538679	-0.544522
chr13_20197153_20197787	0	0	0.0165663	0.0299159	-1.21856	-1.00172
chr13_20219343_20220235	0	0	0.553687	0.307986	-0.393924	-0.554046
chr13_20231536_20232635	0	0	0.155667	0.110532	-0.923278	-0.914962
chr13_20290941_20291886	0	0	0.578394	0.910155	-0.45102	-0.0947487
chr13_20349165_20349397	0	0	0.612634	0.937767	0.487605	-0.0784895
chr13_20411407_20413194	0	0	0.066265	0.0329842	-1.12218	-1.14778
chr13_20419621_20420604	0	0	0.139252	0.0140987	-1.32738	-1.85769
chr13_20451244_20452036	0	-1	0.0404573	0.00557353	-1.36718	-1.60797
chr13_20475775_20476615	-1	-1	0.00487018	0.00316083	-2.02678	-1.90412
chr13_20487959_20488729	0	0	0.707706	0.540114	-0.394223	-0.527884
chr13_20495002_20496009	0	0	0.217713	0.0697669	-0.69367	-0.868521
chr13_20497801_20498065	0	0	0.730272	0.368537	-0.341805	-0.683608
chr13_20525180_20526732	0	0	0.248635	0.176759	-0.528301	-0.542056
chr13_20544347_20545010	0	0	0.624535	0.518451	-0.374326	-0.418326
chr13_20566489_20567648	0	0	0.303303	0.110152	-0.478435	-0.624643
chr13_20703023_20703618	0	0	0.164962	0.0125897	-0.721911	-1.08272
chr13_20703791_20704919	0	0	0.948404	0.492802	0.0477039	-0.346455
chr13_20712328_20713413	0	0	0.12276	0.0468537	-0.804312	-0.899313
chr13_20721769_20722281	0	0	0.849709	0.382991	-0.193711	-0.634636
chr13_20772967_20774237	0	-1	0.0538007	0.00915172	-0.68276	-0.801193
chr13_20781770_20783071	0	0	0.691809	0.825673	-0.288984	-0.150184
chr13_20803227_20803679	0	0	0.811528	0.805621	0.254967	0.226609
chr13_20814379_20814873	0	0	0.50562	0.842391	0.667303	0.203526
chr13_20825297_20827094	0	0	0.516765	0.187733	0.493572	0.801561
chr13_20828620_20829404	-1	0	0.00276956	0.0312371	-1.42831	-0.955744
chr13_20864806_20865530	0	0	0.921621	0.460994	0.0960266	0.496828
chr13_20902028_20903263	0	0	0.320373	0.170749	-0.410107	-0.482325
chr13_20924792_20925066	0	0	0.179909	0.0901934	-0.957023	-1.04973
chr13_20943309_20943987	0	0	0.422181	0.920529	0.535412	-0.0737172
chr13_20946049_20946381	0	0	0.943632	0.968014	0.0740505	-0.0370041
chr13_20968907_20969463	0	0	0.0684656	0.194709	1.31798	0.880243
chr13_21010269_21011310	0	0	0.0242468	0.0549983	1.48705	1.15791
chr13_21017223_21017679	0	0	0.709668	0.649426	-0.355224	-0.369653
chr13_21021780_21022021	0	0	0.646831	0.942949	0.435964	-0.0699568
chr13_21031821_21032114	0	0	0.53003	0.815552	0.53173	0.197463
chr13_21033995_21034951	0	0	0.79886	0.922122	0.217459	-0.0777282
chr13_21054170_21055430	0	0	0.071553	0.154439	1.11622	0.815252
chr13_21060451_21062060	0	0	0.68045	0.731624	0.287251	-0.21445
chr13_21074526_21075961	0	0	0.589699	0.128935	-0.346773	-0.742989
chr13_21110625_21111207	0	0	0.181763	0.0706222	-0.712845	-0.830995
chr13_21139721_21141238	0	-1	0.0530725	0.00429198	-0.710769	-0.904219
chr13_21149756_21149992	0	0	0.181021	0.120164	-1.03688	-1.05713
chr13_21175962_21177221	0	0	0.230084	0.0576774	-0.453399	-0.604675
chr13_21218414_21219344	0	0	0.0100284	0.0128084	-1.76622	-1.54126
chr13_21232925_21233424	0	0	0.975617	0.935396	-0.0366816	-0.0805244
chr13_21236874_21237526	0	0	0.55764	0.467075	-0.49883	-0.529538
chr13_21256062_21257091	0	0	0.167328	0.334762	1.0387	0.684137
chr13_21274376_21274642	0	0	0.696957	0.655009	-0.368029	-0.362881
chr13_21297109_21298818	0	0	0.139415	0.0672901	-0.561794	-0.606206
chr13_21326018_21326708	0	-1	0.174108	0.00937698	-1.34948	-2.13782
chr13_21329756_21331286	0	-1	0.0360957	0.00887629	-1.27522	-1.39503
chr13_21344782_21345050	0	-1	0.0735369	0.00128335	-1.32754	-2.01996
chr13_21377215_21377680	0	0	0.514992	0.602137	-0.589801	-0.43088
chr13_21435579_21436838	0	0	0.557611	0.347011	-0.449065	-0.59427
chr13_21453496_21453794	0	0	0.126192	0.0399015	-1.20736	-1.40046
chr13_21458450_21459779	0	0	0.213085	0.0214708	-0.478037	-0.731176
chr13_21476821_21477363	-1	-1	0.00711782	0.000646615	-1.03227	-1.15638
chr13_21478720_21479411	-1	-1	0.0003331	6.37961e-06	-1.45774	-1.64393
chr13_21579693_21580234	-1	-1	0.00152488	1.10453e-05	-2.28433	-2.81079
chr13_21590792_21591350	-1	-1	0.00237463	0.000657586	-1.91732	-1.92174
chr13_21594336_21596642	-1	-1	0.00015991	6.41652e-05	-1.78877	-1.71032
chr13_21603229_21604521	0	0	0.608336	0.178749	-0.250968	-0.505171
chr13_21637124_21638473	0	0	0.755947	0.833651	0.274577	0.167985
chr13_21657472_21657800	1	1	0.00114466	0.00140841	2.23645	1.98629
chr13_21669241_21671552	0	-1	0.0750465	0.00517191	-0.873076	-1.1709
chr13_21673640_21674429	0	0	0.375386	0.0423345	-0.563301	-1.02708
chr13_21675096_21675630	0	0	0.234454	0.0137734	-0.879915	-1.49091
chr13_21683185_21683365	0	0	0.562664	0.834576	0.558603	0.200659
chr13_21686718_21687397	0	0	0.92015	0.957828	0.129316	0.0597008
chr13_21699020_21699455	0	0	0.586432	0.348516	-0.47137	-0.663141
chr13_21703937_21704137	0	0	0.168808	0.546476	1.07128	0.473337
chr13_21733543_21734182	0	0	0.0818855	0.0914931	1.3117	1.14364
chr13_21831812_21832186	0	0	0.164175	0.436481	1.22272	0.665796
chr13_21833824_21834157	0	0	0.0942684	0.375838	1.2148	0.630072
chr13_22040755_22041389	0	-1	0.0488184	0.00987092	-1.40227	-1.5997
chr13_22061441_22062566	-1	-1	0.0088892	0.000279896	-1.50293	-1.83175
chr13_22073731_22074106	0	-1	0.056903	0.00367643	-1.32315	-1.73312
chr13_22114563_22115563	0	-1	0.0533406	4.92446e-05	-1.43734	-2.54217
chr13_22161768_22162331	0	-1	0.0549135	0.000566855	-1.22954	-1.87535
chr13_22470316_22471183	0	0	0.503679	0.349497	0.469707	0.554207
chr13_22574843_22575373	0	0	0.0861625	0.140113	1.10794	0.870149
chr13_22744811_22745328	0	0	0.800541	0.75483	-0.241225	-0.251354
chr13_22838048_22838601	0	0	0.753706	0.838257	0.300443	0.177726
chr13_22848593_22849187	0	0	0.746175	0.678352	0.328815	-0.355049
chr13_22879974_22880657	0	0	0.0541159	0.0510648	1.37714	1.24957
chr13_22883226_22884854	0	0	0.0182192	0.0294244	1.3932	1.1636
chr13_22893289_22894013	0	0	0.130625	0.34725	1.03565	0.616913
chr13_22899552_22900005	0	0	0.557558	0.68639	0.531942	0.33922
chr13_22914707_22917033	0	0	0.0625292	0.019966	1.80904	1.97555
chr13_22926006_22928022	0	0	0.321645	0.39768	0.962863	0.751332
chr13_22992239_22993375	0	0	0.122058	0.115861	1.0578	0.961359
chr13_23020416_23020680	0	0	0.322399	0.516183	0.68684	0.42761
chr13_23321112_23322087	0	0	0.542073	0.303447	-0.474976	-0.657334
chr13_23375014_23376079	0	0	0.72938	0.248037	-0.176036	-0.434842
chr13_23378240_23378508	0	0	0.683883	0.764311	-0.300576	0.201119
chr13_23384184_23384422	0	0	0.265868	0.154194	-0.970421	-1.07476
chr13_23406987_23407314	0	0	0.899314	0.789158	0.107912	-0.183498
chr13_23418617_23419543	0	0	0.299095	0.226704	-0.687829	-0.701077
chr13_23440970_23441373	0	0	0.753305	0.99465	0.281927	-0.00603933
chr13_23466167_23467382	0	0	0.447678	0.231499	-0.518713	-0.679124
chr13_23570443_23571083	0	0	0.523178	0.432926	-0.50558	-0.533363
chr13_23578580_23580223	0	0	0.448656	0.332985	-0.5891	-0.645024
chr13_23608751_23610458	0	0	0.271163	0.517856	-0.663725	-0.377248
chr13_23617325_23617961	0	0	0.713063	0.920541	-0.280262	-0.0745183
chr13_23620906_23621736	0	0	0.155995	0.28011	1.08081	0.766664
chr13_23623030_23623472	0	0	0.739623	0.446288	0.423573	0.75753
chr13_23632712_23633151	0	0	0.685071	0.80055	0.342905	0.198289
chr13_23637799_23638647	0	0	0.19151	0.493679	0.998263	0.513889
chr13_23643734_23644996	0	0	0.682993	0.990563	-0.301355	0.00911507
chr13_23656805_23657149	0	0	0.959682	0.929161	0.0610557	-0.0894931
chr13_23674939_23675269	0	0	0.872707	0.842308	0.197951	0.206678
chr13_23695784_23696499	0	-1	0.0228675	0.000334872	-1.50818	-2.05318
chr13_23750915_23751483	0	0	0.779339	0.386407	-0.279152	-0.644773
chr13_23771395_23772161	0	0	0.793265	0.901089	0.273833	-0.11893
chr13_23776860_23777798	0	0	0.0504178	0.0341372	-1.41833	-1.3648
chr13_23794076_23795180	0	0	0.973853	0.845046	-0.0326927	-0.151713
chr13_23799799_23800499	0	0	0.128739	0.0338055	-1.23769	-1.48575
chr13_23806942_23808490	0	-1	0.0338361	0.0053433	-1.33311	-1.52744
chr13_23811025_23811762	0	-1	0.0186822	0.000846439	-1.62365	-2.00835
chr13_23845363_23845974	0	0	0.609169	0.128815	-0.443449	-0.993241
chr13_23870697_23871074	0	0	0.352136	0.0828721	-0.696459	-1.06068
chr13_23888524_23890399	0	0	0.156855	0.0300299	-0.536164	-0.697826
chr13_23899545_23900165	0	0	0.167997	0.120652	-0.815795	-0.809307
chr13_23904248_23904598	0	0	0.263921	0.290209	-0.891827	-0.762861
chr13_23954076_23954452	0	0	0.499858	0.543503	0.540683	0.437611
chr13_23963704_23964201	0	0	0.228782	0.281857	-0.930634	-0.757788
chr13_23966634_23967302	0	0	0.0867441	0.0134267	-1.19888	-1.48725
chr13_23979570_23980574	0	-1	0.0331072	0.00308653	-1.6542	-1.99472
chr13_24053358_24054033	0	0	0.157593	0.0886556	-0.832574	-0.87679
chr13_24115811_24116303	0	0	0.381789	0.761873	0.752256	0.26702
chr13_24124909_24125437	0	0	0.382854	0.120276	-0.651573	-0.951767
chr13_24159482_24161602	0	-1	0.134521	0.00836901	-0.920661	-1.3603
chr13_24214641_24215399	-1	-1	0.009896	0.00106904	-1.64671	-1.84329
chr13_24217013_24218064	-1	-1	0.00176693	3.96108e-05	-1.70651	-1.99084
chr13_24220257_24220578	-1	-1	0.00755505	0.00283787	-1.48667	-1.48027
chr13_24223937_24225075	0	-1	0.0455652	0.00711182	-1.29227	-1.51213
chr13_24251282_24252094	0	0	0.0998582	0.0409869	-1.16744	-1.26563
chr13_24270572_24272287	-1	-1	0.000613581	3.07994e-06	-1.85681	-2.25711
chr13_24355930_24356184	0	0	0.989268	0.838896	-0.0165378	-0.19689
chr13_24381841_24382121	0	0	0.250154	0.566236	0.950681	0.469277
chr13_24510983_24513239	0	0	0.259543	0.140266	-0.471693	-0.532188
chr13_24541430_24542252	0	0	0.202629	0.0191932	-0.869505	-1.32508
chr13_24555015_24555339	0	0	0.522145	0.401472	-0.456407	-0.509277
chr13_24563891_24565195	0	0	0.686516	0.345392	-0.284329	-0.518136
chr13_24580299_24581099	0	0	0.128077	0.0305098	-0.731602	-0.891779
chr13_24605961_24606467	0	-1	0.0199601	0.00493552	-1.676	-1.78534
chr13_24610765_24611126	0	0	0.244393	0.157521	-0.947245	-1.00274
chr13_24618311_24619277	0	-1	0.0453238	0.00942309	-1.58608	-1.79416
chr13_24625436_24626656	0	-1	0.01272	0.00351619	-1.88896	-1.96039
chr13_24659615_24659863	0	0	0.953116	0.697726	-0.0706331	-0.342117
chr13_24661697_24662400	0	0	0.43679	0.252444	-0.685357	-0.846702
chr13_24670953_24671857	0	0	0.0689418	0.0328898	-1.13553	-1.17183
chr13_24680317_24680980	0	-1	0.0315389	0.00458234	-1.26588	-1.45629
chr13_24683479_24685986	0	0	0.10551	0.0395012	-0.78505	-0.868469
chr13_24694023_24695186	0	0	0.442246	0.308681	-0.439268	-0.496041
chr13_24700427_24701130	0	0	0.958635	0.483942	0.0561557	0.509775
chr13_24709027_24710028	0	0	0.590352	0.31639	-0.442679	-0.665144
chr13_24727853_24728425	0	0	0.0788362	0.0537939	-0.819436	-0.797006
chr13_24730881_24731580	0	0	0.573388	0.674527	-0.459773	-0.313866
chr13_24741103_24741515	0	0	0.404005	0.0877924	-0.64424	-1.06041
chr13_24746955_24748166	0	0	0.490078	0.0977963	-0.562273	-1.05516
chr13_24763830_24764525	0	0	0.344079	0.569888	0.750055	0.431809
chr13_24806382_24806889	0	0	0.536072	0.613964	0.391448	0.290079
chr13_24823818_24824046	0	0	0.809906	0.427213	0.275535	-0.674981
chr13_24834876_24835510	0	0	0.698573	0.533515	0.389181	0.514112
chr13_24869137_24869577	0	0	0.389518	0.288099	-0.666513	-0.710694
chr13_24906198_24906956	0	0	0.680666	0.356891	-0.420174	-0.737842
chr13_24911198_24911453	0	0	0.762274	0.958484	0.334822	-0.0564964
chr13_24922367_24923972	0	0	0.415848	0.102941	-0.346894	-0.560586
chr13_24943767_24944709	0	0	0.915616	0.823202	-0.130344	0.221834
chr13_24948979_24949345	0	0	0.295653	0.0797898	-0.86537	-1.20862
chr13_24964939_24966215	0	0	0.422042	0.254278	-0.470402	-0.564393
chr13_24967981_24968811	0	0	0.989989	0.499197	-0.00876617	-0.326989
chr13_24995180_24995840	0	0	0.374192	0.0417692	-0.457729	-0.834803
chr13_25004314_25005721	0	0	0.288534	0.0468088	-0.462073	-0.712342
chr13_25017826_25019175	0	0	0.042851	0.0403645	-1.4146	-1.28207
chr13_25037188_25037621	0	0	0.781312	0.840244	-0.227123	-0.147205
chr13_25084866_25085469	0	0	0.894714	0.824788	-0.12175	0.167211
chr13_25088691_25089132	0	0	0.713916	0.898468	0.343547	-0.11503
chr13_25099803_25100181	0	0	0.938651	0.668411	0.0958499	-0.392317
chr13_25103764_25103951	0	0	0.618656	0.87154	0.537109	0.172907
chr13_25111387_25111819	0	0	0.767531	0.928941	-0.315071	-0.0912453
chr13_25114142_25114810	0	0	0.835328	0.836611	0.141453	0.120861
chr13_25116567_25117884	0	0	0.593351	0.352133	-0.423508	-0.60131
chr13_25147889_25148584	0	0	0.97222	0.903777	0.0342101	0.0959627
chr13_25153737_25154622	0	0	0.817366	0.946954	-0.193079	-0.0517836
chr13_25167924_25168549	0	0	0.982194	0.856874	-0.0240295	-0.153635
chr13_25170616_25172077	0	0	0.121394	0.0347161	-1.07068	-1.25859
chr13_25180380_25181701	-1	-1	0.00114466	4.81248e-05	-1.73904	-1.93735
chr13_25186119_25186541	0	0	0.179425	0.0241561	-1.11649	-1.57373
chr13_25204881_25205359	0	0	0.741464	0.665448	-0.320974	-0.354048
chr13_25232746_25233851	0	0	0.775022	0.459596	-0.172259	-0.340979
chr13_25281551_25282241	0	0	0.695921	0.842391	-0.406757	-0.194675
chr13_25286658_25287973	0	0	0.79849	0.654595	-0.129903	-0.183933
chr13_25301098_25302321	0	0	0.271421	0.102164	-0.42314	-0.533302
chr13_25375491_25375969	0	0	0.671369	0.614498	-0.252812	-0.257526
chr13_25512676_25512887	0	0	0.915685	0.971705	0.105313	-0.0316796
chr13_25574400_25574698	0	0	0.825375	0.828349	0.186936	0.15823
chr13_25575659_25576682	0	0	0.242323	0.16392	0.902452	0.939497
chr13_25678273_25678751	0	0	0.911053	0.84815	0.112301	-0.157148
chr13_25692041_25692467	0	0	0.251186	0.439978	0.895268	0.571542
chr13_25727955_25729074	0	0	0.647882	0.440618	0.357644	0.493325
chr13_25737519_25739136	0	0	0.0971503	0.071791	1.14338	1.10129
chr13_25749978_25751021	0	0	0.825894	0.881096	0.272685	0.164259
chr13_25752922_25753459	0	0	0.997705	0.700729	-0.00293122	-0.311635
chr13_25762408_25763518	0	0	0.431166	0.383926	0.6061	0.587397
chr13_25778002_25779301	0	0	0.988908	0.701685	-0.0111817	-0.225765
chr13_25802334_25803280	0	0	0.717402	0.9434	0.33405	0.0650607
chr13_25806395_25806971	0	0	0.66752	0.730231	0.423461	0.306068
chr13_25815993_25816896	0	0	0.819908	0.867054	0.230775	0.14999
chr13_25843636_25844799	0	0	0.795947	0.153525	-0.195065	-0.7399
chr13_25846867_25849348	0	0	0.304779	0.56216	0.561936	0.308123
chr13_25860467_25861071	0	0	0.718772	0.629763	0.378082	0.426071
chr13_25871256_25872511	0	0	0.0467479	0.117824	1.0646	0.773471
chr13_25883022_25883678	0	0	0.362104	0.35733	-0.577197	-0.518521
chr13_25888183_25888515	0	0	0.355191	0.794191	0.842133	0.250416
chr13_25901653_25903725	0	0	0.298034	0.526592	0.713239	0.417134
chr13_25906292_25906641	0	0	0.801112	0.923288	0.267025	0.0952193
chr13_25954167_25954481	0	0	0.997545	0.716527	0.0029726	0.280729
chr13_25971405_25971743	0	0	0.788759	0.599053	-0.292889	-0.457666
chr13_26007468_26008196	0	0	0.0587552	0.0665738	1.48589	1.29865
chr13_26012188_26013063	0	0	0.623985	0.827782	0.433964	0.185945
chr13_26021590_26022133	0	0	0.309896	0.770659	0.77117	0.234014
chr13_26022589_26022915	0	0	0.655933	0.547141	0.434653	0.495523
chr13_26037390_26037910	0	0	0.01421	0.0589705	1.85197	1.31997
chr13_26048677_26052515	0	0	0.0760317	0.189279	1.26353	0.872241
chr13_26072402_26073048	0	0	0.698582	0.13342	-0.222054	-0.623339
chr13_26185830_26187350	0	0	0.38396	0.100043	-0.368526	-0.566612
chr13_26221395_26222773	0	0	0.0657004	0.0198633	-0.677348	-0.747843
chr13_26253640_26255294	0	0	0.267018	0.127507	-0.423826	-0.49838
chr13_26400299_26401086	0	0	0.967189	0.796386	0.0478692	-0.226786
chr13_26482439_26482947	0	0	0.0908697	0.0507001	-0.992436	-1.0101
chr13_26496756_26496813	0	0	0.999497	0.58432	0.000469909	-0.344997
chr13_26557242_26558215	0	0	0.92881	0.411006	-0.127303	-0.794176
chr13_26636048_26636516	0	0	0.84076	0.650265	0.219868	0.388573
chr13_26663826_26664335	0	0	0.155983	0.0585273	1.20713	1.39048
chr13_26698621_26698938	0	0	0.495343	0.404763	-0.406331	-0.427145
chr13_26721535_26721760	0	0	0.898998	0.99172	-0.138626	-0.0103217
chr13_26785135_26786299	0	0	0.35209	0.189547	-0.634914	-0.75921
chr13_26837966_26838671	0	0	0.979984	0.935595	-0.0264224	-0.0708201
chr13_26914625_26914970	0	0	0.855531	0.243732	-0.21117	-0.918153
chr13_26921730_26922769	0	0	0.151752	0.105487	0.973682	0.969063
chr13_26930208_26930498	0	0	0.908115	0.589459	-0.0971415	-0.331417
chr13_26985074_26985816	0	-1	0.118852	0.00516415	-0.737952	-1.11014
chr13_27045085_27045315	0	0	0.486994	0.05494	-0.602775	-1.28095
chr13_27112066_27112352	0	0	0.144526	0.37208	-1.22082	-0.717018
chr13_27113397_27113698	0	0	0.593351	0.586448	-0.452788	-0.405703
chr13_27118256_27118990	0	0	0.0449163	0.08188	-1.28498	-1.01719
chr13_27130895_27131899	0	0	0.0758005	0.107838	-1.02038	-0.838377
chr13_27139764_27140498	-1	-1	0.00114877	2.55401e-05	-1.91449	-2.20844
chr13_27147231_27148195	0	-1	0.018039	0.000883277	-1.55821	-1.91173
chr13_27151641_27152314	0	0	0.590446	0.562031	-0.392881	-0.369427
chr13_27159885_27161408	-1	-1	0.00674885	0.0067459	-1.34729	-1.21207
chr13_27161592_27162409	0	0	0.32388	0.183589	-0.765473	-0.882783
chr13_27170187_27172722	0	0	0.996735	0.866475	0.00234557	-0.0821222
chr13_27212325_27213108	0	0	0.747363	0.400703	0.321202	-0.64158
chr13_27229822_27230216	0	0	0.829085	0.987877	0.217282	-0.014354
chr13_27250838_27252371	0	-1	0.014171	0.00280721	-0.827451	-0.889664
chr13_27253465_27253805	-1	0	0.00907664	0.011275	-1.56461	-1.37064
chr13_27259605_27260290	0	0	0.176495	0.0144258	-0.84384	-1.27241
chr13_27270376_27271606	0	0	0.328586	0.081668	-0.45399	-0.666911
chr13_27339055_27339724	0	0	0.0990644	0.0107647	-0.852483	-1.12404
chr13_27347991_27348190	0	-1	0.0328537	0.00209695	-1.43783	-1.79572
chr13_27352931_27353906	0	-1	0.0484091	0.00614011	-1.08429	-1.30445
chr13_27359142_27359443	0	0	0.226325	0.0561028	-0.713511	-0.950242
chr13_27361889_27362614	0	-1	0.0406357	0.00270016	-0.920107	-1.16441
chr13_27374572_27375875	0	0	0.429832	0.0452129	-0.403981	-0.801323
chr13_27406011_27406732	0	0	0.804498	0.335051	-0.190605	-0.537133
chr13_27424084_27427224	0	0	0.243157	0.04516	-0.443738	-0.63554
chr13_27440356_27441053	0	0	0.0258197	0.0152234	-1.6061	-1.55431
chr13_27446900_27447427	0	-1	0.0590103	0.00588052	-1.09022	-1.37048
chr13_27449599_27451786	0	0	0.314073	0.0452441	-0.412162	-0.668028
chr13_27455477_27455814	0	0	0.460292	0.0298087	-0.433953	-0.977449
chr13_27466621_27467241	0	0	0.819304	0.346815	-0.197352	-0.583994
chr13_27477005_27477982	0	0	0.742797	0.175971	-0.262351	-0.775883
chr13_27482919_27483457	0	0	0.870671	0.446423	0.123471	-0.413046
chr13_27533077_27533673	0	0	0.571138	0.170369	-0.381608	-0.71808
chr13_27593025_27593620	0	0	0.552587	0.288695	-0.501247	-0.728059
chr13_27595262_27595831	0	0	0.751756	0.911888	0.257521	0.0856291
chr13_27607257_27608003	0	0	0.673484	0.453546	0.329646	0.475144
chr13_27619960_27622314	0	0	0.797854	0.512088	-0.137283	-0.269679
chr13_27704584_27704945	0	0	0.554873	0.326765	-0.475976	-0.649331
chr13_27774234_27774887	0	0	0.892968	0.801239	0.136314	-0.207275
chr13_27789541_27790188	0	0	0.705788	0.608464	-0.30832	-0.351897
chr13_27806900_27807140	0	0	0.845393	0.404339	-0.212442	-0.652546
chr13_27826272_27827001	0	0	0.190797	0.013715	-0.636389	-0.99315
chr13_27829870_27830408	0	0	0.894718	0.310033	-0.0772874	-0.400025
chr13_27839950_27840439	0	0	0.306063	0.30586	0.805635	0.721262
chr13_27868543_27869318	0	0	0.391677	0.31251	-0.610397	-0.625452
chr13_27919930_27921856	0	0	0.274045	0.0181097	-0.617935	-1.0829
chr13_27953262_27954669	0	0	0.566599	0.13018	-0.378139	-0.767145
chr13_27960343_27961386	0	0	0.287239	0.0269121	-0.754871	-1.27598
chr13_27980409_27980746	0	0	0.106429	0.0388291	-1.1638	-1.2941
chr13_27984367_27984718	0	0	0.319551	0.031578	-0.571482	-0.995161
chr13_27990884_27991079	0	0	0.8925	0.433166	-0.132261	-0.538375
chr13_27997809_27998571	0	0	0.909692	0.983695	0.129061	-0.0209177
chr13_28012535_28013444	0	-1	0.0188422	0.00163016	-1.6511	-1.93826
chr13_28026863_28027859	0	0	0.568674	0.11045	-0.433849	-0.926149
chr13_28034144_28035666	0	0	0.562213	0.581861	0.506602	0.427911
chr13_28047525_28050437	0	0	0.177595	0.0944026	-0.575035	-0.620556
chr13_28055923_28058012	0	0	0.411361	0.530262	-0.570839	-0.403162
chr13_28099695_28101005	0	0	0.943449	0.535833	-0.0909125	-0.554595
chr13_28122212_28122817	0	0	0.156381	0.134938	-0.894343	-0.838546
chr13_28137569_28140213	0	0	0.233862	0.0730584	-0.447926	-0.571961
chr13_28173995_28174247	0	0	0.109637	0.479789	1.1921	0.529564
chr13_28248224_28248559	0	0	0.117853	0.0175421	-1.28151	-1.65779
chr13_28268623_28269217	-1	-1	0.00683917	0.000649198	-1.88115	-2.09717
chr13_28271174_28271631	0	0	0.807375	0.804406	-0.241191	-0.211693
chr13_28286217_28286554	-1	-1	0.0044348	2.98177e-05	-1.95543	-2.52118
chr13_28324325_28324815	0	0	0.0822723	0.134708	-0.968588	-0.761054
chr13_28401600_28402129	0	0	0.582752	0.475174	-0.509367	-0.562444
chr13_28422748_28423410	-1	-1	0.00347165	0.000196798	-1.87674	-2.11743
chr13_28429448_28430521	0	0	0.0612051	0.0231941	-0.948104	-1.00824
chr13_28435182_28436202	0	0	0.96791	0.83443	-0.0429273	-0.171521
chr13_28440760_28441279	0	0	0.996955	0.899943	0.00427418	0.122594
chr13_28540528_28540782	0	0	0.690668	0.988825	0.350838	-0.0125969
chr13_28568242_28568609	0	0	0.809263	0.455115	-0.260607	-0.603175
chr13_28574722_28575240	0	0	0.443707	0.599232	0.613904	0.394115
chr13_28636686_28638250	0	0	0.0985532	0.0149481	-1.03024	-1.30015
chr13_28641257_28641993	0	0	0.141894	0.283242	-1.0501	-0.717943
chr13_28658182_28659889	-1	-1	0.00704064	0.00258846	-0.898349	-0.895037
chr13_28707850_28708428	0	-1	0.128149	0.00260163	-1.08693	-1.78773
chr13_28718245_28719525	0	0	0.974766	0.612447	0.0275313	-0.308518
chr13_28754903_28755226	0	0	0.910929	0.511068	-0.120467	-0.500647
chr13_28796399_28796833	0	0	0.337185	0.0701255	-0.566839	-0.874378
chr13_28819278_28820258	0	0	0.811107	0.717021	-0.223317	-0.278332
chr13_29081157_29081608	0	-1	0.0336673	0.00735332	-1.67266	-1.8487
chr13_29196526_29197143	0	0	0.603324	0.638572	-0.529328	-0.426707
chr13_29315578_29316807	0	0	0.288496	0.104532	0.658971	0.849927
chr13_29362906_29363237	0	0	0.818111	0.699669	0.193402	0.263292
chr13_29368992_29369256	0	0	0.507109	0.807608	0.554722	0.204416
chr13_29455084_29455325	0	0	0.298361	0.823599	0.836784	0.195867
chr13_29472137_29472613	0	0	0.197028	0.0294224	-0.855147	-1.20907
chr13_29482911_29483535	0	0	0.705783	0.91961	0.335302	-0.088035
chr13_29495922_29496696	0	0	0.755134	0.0895443	-0.198935	-0.747402
chr13_29508000_29508969	0	0	0.445206	0.0268897	-0.422814	-0.941834
chr13_29543144_29543696	0	0	0.745266	0.461591	-0.272988	-0.482944
chr13_29573168_29573700	0	0	0.422154	0.360649	-0.587339	-0.583316
chr13_29594308_29596105	0	0	0.813931	0.91379	0.141234	0.0594067
chr13_29647002_29647859	0	0	0.465822	0.171627	0.377138	0.572339
chr13_29648527_29649057	0	0	0.662286	0.653605	-0.380521	-0.341868
chr13_29676832_29677688	0	0	0.324773	0.376584	0.705492	0.574595
chr13_29689582_29689924	0	0	0.468176	0.298039	0.73435	0.886141
chr13_29707678_29708476	0	0	0.184807	0.122158	-0.748317	-0.764998
chr13_29716377_29716963	0	0	0.0500029	0.0282578	-1.51192	-1.49752
chr13_29722351_29722849	0	0	0.620206	0.0956039	-0.388662	-0.969803
chr13_29733235_29734852	0	0	0.309749	0.197835	-0.576131	-0.631635
chr13_29743671_29744355	0	0	0.849182	0.285666	-0.173138	-0.672154
chr13_29752070_29752605	0	0	0.489751	0.524591	-0.585668	-0.483253
chr13_29754550_29754926	0	0	0.679488	0.940151	0.417101	0.0765657
chr13_29758541_29759378	0	0	0.925642	0.914026	0.0859667	-0.083935
chr13_29760659_29760903	0	0	0.0958468	0.202362	-1.12972	-0.80376
chr13_29763717_29764345	0	0	0.328441	0.0305718	-0.834253	-1.48218
chr13_29766492_29767141	0	0	0.859079	0.573776	0.204558	-0.48742
chr13_29782946_29783134	0	0	0.837922	0.914334	-0.21192	-0.1003
chr13_29801925_29802343	0	0	0.319566	0.0800003	-0.732464	-1.06487
chr13_29817736_29818629	0	0	0.872779	0.7582	-0.119718	-0.185156
chr13_29842041_29842352	0	0	0.914193	0.785974	-0.106098	-0.211779
chr13_29848710_29850971	0	0	0.848598	0.456222	-0.100052	-0.284306
chr13_29902229_29902565	0	0	0.916044	0.94782	-0.128774	-0.0694273
chr13_29918881_29919349	0	0	0.0949056	0.447179	1.43766	0.655119
chr13_29923772_29924525	0	0	0.2777	0.624666	0.704185	0.318344
chr13_29925553_29926354	0	0	0.180241	0.0681353	1.0353	1.2128
chr13_29935107_29936533	0	0	0.148797	0.0634246	-0.844275	-0.941717
chr13_29948408_29948759	0	0	0.277092	0.489358	0.804804	0.489415
chr13_30094530_30094828	0	0	0.467626	0.287999	-0.530028	-0.650394
chr13_30112713_30113388	0	0	0.122493	0.0183319	-0.731231	-0.950608
chr13_30114487_30115912	0	0	0.929029	0.505569	-0.0473598	-0.247469
chr13_30132436_30133166	0	0	0.606073	0.108331	-0.249947	-0.583224
chr13_30142673_30143077	0	0	0.515242	0.12893	-0.505965	-0.92545
chr13_30145789_30146872	0	-1	0.0279276	0.00948525	-1.38882	-1.44531
chr13_30157089_30158081	0	0	0.507116	0.528332	-0.49605	-0.420467
chr13_30193114_30194239	0	0	0.501926	0.966421	0.505474	-0.0354324
chr13_30224854_30225236	0	0	0.0268202	0.036749	1.49166	1.27032
chr13_30234967_30235469	0	0	0.483836	0.434341	0.581249	0.566036
chr13_30252897_30254170	0	0	0.9079	0.577941	0.115298	-0.402907
chr13_30306666_30307842	0	0	0.676688	0.226077	-0.219868	-0.48214
chr13_30346260_30346904	0	-1	0.0404014	0.000621889	-1.53301	-2.19137
chr13_30354700_30355965	0	0	0.151409	0.152772	-0.985397	-0.879835
chr13_30371489_30372466	0	0	0.0138325	0.0181654	-1.47313	-1.27454
chr13_30373912_30375868	0	-1	0.0499863	0.00175771	-1.29054	-1.76527
chr13_30376324_30377470	0	0	0.150388	0.0364419	-1.02702	-1.27665
chr13_30394714_30396812	0	0	0.0637131	0.0296381	-0.785451	-0.810992
chr13_30408250_30409082	0	0	0.893202	0.155173	0.0814351	-0.554786
chr13_30415158_30416482	0	0	0.530859	0.113598	-0.372202	-0.728157
chr13_30421167_30422866	0	0	0.94566	0.388489	0.0437503	-0.368071
chr13_30429208_30432089	0	0	0.6805	0.691048	0.287696	0.244263
chr13_30443558_30444765	-1	-1	0.0010956	6.66143e-06	-1.8194	-2.23357
chr13_30445135_30446630	0	0	0.655769	0.728771	0.281506	0.198455
chr13_30463865_30465162	0	0	0.343984	0.102377	-0.446473	-0.636093
chr13_30465535_30467194	0	-1	0.117264	0.00899264	-0.554173	-0.780425
chr13_30475983_30476156	-1	-1	0.00307176	0.000980611	-2.30769	-2.29672
chr13_30477416_30478335	0	-1	0.0412186	0.00336015	-0.99377	-1.23466
chr13_30503873_30504775	0	0	0.385296	0.218914	-0.556264	-0.666853
chr13_30548101_30548370	0	0	0.848457	0.68925	-0.209235	-0.346497
chr13_30550983_30551699	0	-1	0.0772677	0.00165856	-0.942362	-1.41851
chr13_30565307_30566266	0	0	0.866464	0.210516	-0.135043	-0.670905
chr13_30566893_30567403	0	0	0.0844868	0.0819257	-1.40135	-1.26508
chr13_30569944_30570208	0	0	0.949839	0.544984	-0.0828015	-0.555239
chr13_30572595_30573263	-1	-1	0.00968218	0.00868943	-1.15207	-1.04975
chr13_30577124_30577799	0	0	0.380101	0.202105	-0.719461	-0.882669
chr13_30607584_30608548	0	0	0.30235	0.0535678	-0.43373	-0.667642
chr13_30616237_30618776	0	0	0.54634	0.355793	-0.276808	-0.352401
chr13_30627401_30628281	0	-1	0.0613452	0.00790798	-0.777478	-0.953359
chr13_30632866_30633188	0	-1	0.0249895	0.00132894	-1.52275	-1.89423
chr13_30647638_30649000	0	0	0.351156	0.426956	-0.694381	-0.53969
chr13_30659848_30660251	0	0	0.453069	0.67581	0.642751	0.34369
chr13_30662205_30663168	0	0	0.951418	0.390819	-0.0435613	-0.405371
chr13_30668336_30668758	0	0	0.838717	0.882745	-0.204573	-0.130052
chr13_30673519_30674660	0	0	0.447506	0.719764	0.395712	0.183119
chr13_30679589_30680165	0	0	0.522883	0.421003	-0.459859	-0.495647
chr13_30690074_30691063	0	0	0.295998	0.696022	-0.643809	-0.246384
chr13_30696274_30697067	0	-1	0.0112894	0.000877929	-1.4691	-1.69688
chr13_30703793_30704726	-1	-1	0.00132724	0.000376956	-1.96763	-1.95447
chr13_30720508_30720950	0	-1	0.026923	0.00179544	-1.44253	-1.76964
chr13_30735044_30736026	0	-1	0.0573097	0.00635413	-0.938235	-1.16255
chr13_30737406_30738272	0	-1	0.0286714	0.00289945	-1.70547	-2.02173
chr13_30740005_30740906	0	0	0.195029	0.0942797	-0.997315	-1.11344
chr13_30743345_30745037	0	0	0.0406492	0.0732866	-1.2874	-1.02668
chr13_30755324_30756386	0	0	0.951821	0.825803	-0.064319	0.18335
chr13_30767014_30767697	0	0	0.053857	0.048472	-1.43872	-1.31714
chr13_30773835_30774802	0	0	0.604229	0.412526	0.459756	0.599747
chr13_30796032_30797480	0	0	0.66665	0.485313	-0.35874	-0.47706
chr13_30802616_30803501	0	0	0.280334	0.0990399	-0.475143	-0.612876
chr13_30832885_30833393	0	0	0.23554	0.440586	0.951398	0.589775
chr13_30839487_30839670	0	0	0.369952	0.801381	0.658185	0.194335
chr13_30847752_30848509	0	0	0.0395638	0.0653041	1.26672	1.03126
chr13_30851677_30852348	0	0	0.866012	0.770239	0.157125	0.220977
chr13_30865235_30865960	0	0	0.883289	0.806104	0.0940281	-0.128863
chr13_30870172_30870891	0	0	0.494687	0.6919	0.611437	0.337386
chr13_30979304_30979599	0	0	0.427906	0.325135	-0.573789	-0.613682
chr13_31038828_31039704	0	0	0.427449	0.0460986	-0.415363	-0.817468
chr13_31042857_31043103	0	0	0.141769	0.0181785	-1.30142	-1.76719
chr13_31044018_31045396	0	0	0.850057	0.643203	0.118709	-0.225905
chr13_31045600_31046171	0	0	0.540137	0.753521	0.524802	0.258988
chr13_31067510_31068247	0	0	0.861866	0.95327	0.16504	0.0502671
chr13_31073646_31075032	0	0	0.718495	0.737781	0.223529	0.182847
chr13_31081244_31082184	0	0	0.825913	0.915338	0.240659	-0.105542
chr13_31085970_31086267	0	0	0.40541	0.230357	-0.669805	-0.814266
chr13_31090642_31091535	0	0	0.537184	0.908452	0.463799	0.0907999
chr13_31096556_31097160	0	0	0.645554	0.956036	0.457462	0.0568175
chr13_31120187_31120725	0	0	0.151097	0.192409	-1.07345	-0.885051
chr13_31131584_31132025	0	0	0.68369	0.144887	-0.350778	-0.920228
chr13_31160929_31162977	0	0	0.969566	0.59679	0.0218	-0.208162
chr13_31167561_31168624	0	0	0.623678	0.793309	0.337233	0.171319
chr13_31170785_31171603	0	0	0.931542	0.796461	0.0901833	0.213634
chr13_31191802_31192165	0	0	0.611471	0.38302	-0.499674	-0.700217
chr13_31199595_31201408	0	0	0.734376	0.691112	0.172282	-0.172393
chr13_31236165_31236544	0	0	0.567147	0.35298	-0.468082	-0.625719
chr13_31302360_31303058	0	0	0.453405	0.406171	0.457809	0.443647
chr13_31320368_31321871	0	0	0.950324	0.766874	0.0582914	-0.211314
chr13_31328663_31329072	0	0	0.500349	0.111256	0.615903	1.14003
chr13_31378046_31378277	0	0	0.609807	0.659339	-0.47293	-0.366175
chr13_31409426_31409878	0	0	0.984305	0.782325	-0.0192251	-0.205176
chr13_31423922_31424589	0	0	0.0322961	0.0450317	0.89357	0.755833
chr13_31431621_31431826	0	0	0.674752	0.837955	0.368187	-0.170523
chr13_31610091_31610586	0	0	0.320328	0.580682	0.719121	0.388277
chr13_31638029_31638689	0	0	0.344341	0.364617	0.80955	0.695571
chr13_31732766_31733221	0	0	0.223504	0.105502	0.879135	1.00659
chr13_31742039_31742538	0	0	0.188184	0.777895	0.646644	0.152889
chr13_31846172_31847282	0	0	0.384697	0.349665	-0.593573	-0.562663
chr13_31859592_31860111	0	0	0.693751	0.810281	0.40248	0.227703
chr13_31880841_31881418	0	0	0.833706	0.781433	-0.201558	-0.223444
chr13_31887054_31887396	0	0	0.118735	0.0960807	-1.10538	-1.04671
chr13_31892674_31893228	0	-1	0.0167595	0.00271932	-1.79593	-1.98018
chr13_31908423_31909097	0	0	0.0489734	0.074018	1.23489	1.01693
chr13_31930693_31931372	0	0	0.828363	0.352052	0.208463	-0.6404
chr13_31950993_31951729	0	0	0.699643	0.320246	-0.371964	-0.736468
chr13_31965605_31966003	0	0	0.0895949	0.0581867	-1.33326	-1.31622
chr13_32030885_32031953	0	0	0.538525	0.674286	-0.422138	-0.267845
chr13_32036641_32037164	0	0	0.623281	0.711194	-0.422727	-0.289846
chr13_32046330_32046660	0	0	0.442343	0.131233	-0.596511	-0.944254
chr13_32047860_32048137	0	0	0.678259	0.778417	-0.399046	0.248877
chr13_32060195_32061140	0	0	0.499291	0.551523	0.483275	0.383633
chr13_32162336_32162747	0	0	0.182199	0.330486	0.933348	0.638125
chr13_32164425_32165040	0	0	0.155219	0.229497	0.875177	0.678297
chr13_32246545_32246810	0	0	0.476995	0.851974	0.44707	0.121581
chr13_32247799_32249287	0	0	0.102039	0.0388412	0.981089	1.07895
chr13_32261609_32261993	0	0	0.477565	0.940116	0.541995	-0.0630005
chr13_32267629_32268205	0	0	0.287435	0.188428	-0.704092	-0.756143
chr13_32309655_32310550	0	0	0.958031	0.353898	0.0393571	-0.44745
chr13_32314897_32316455	0	0	0.693827	0.80471	0.211636	-0.123045
chr13_32389820_32390987	-1	-1	0.00908809	0.000607749	-1.9566	-2.2647
chr13_32407975_32408882	0	0	0.612108	0.518526	-0.506686	-0.549291
chr13_32409969_32410546	0	0	0.879156	0.644828	-0.182689	-0.421128
chr13_32426226_32428964	0	0	0.771714	0.812537	0.164136	-0.118957
chr13_32443173_32444485	0	-1	0.129497	0.00909408	-0.805861	-1.16586
chr13_32471473_32472874	0	0	0.704622	0.130337	-0.275621	-0.793777
chr13_32530761_32532063	0	-1	0.108321	0.00672305	-0.76197	-1.08612
chr13_32538027_32539444	0	0	0.74134	0.136582	-0.195592	-0.624525
chr13_32585659_32586799	0	0	0.934202	0.231195	-0.0538185	-0.500183
chr13_32587057_32588022	0	0	0.375566	0.0958327	-0.411647	-0.630653
chr13_32600814_32601196	0	-1	0.0883056	0.00536709	-1.06403	-1.47656
chr13_32602460_32603056	-1	0	0.00214599	0.0249742	-2.13061	-1.44312
chr13_32639461_32639938	0	0	0.119601	0.0109478	-0.846139	-1.17024
chr13_32641953_32642795	0	0	0.984842	0.822089	0.0190875	-0.176261
chr13_32647909_32648279	0	0	0.161814	0.0230331	-0.970313	-1.3291
chr13_32650707_32651266	0	0	0.751657	0.512797	-0.233097	-0.381302
chr13_32668531_32669325	0	0	0.564776	0.290868	-0.415939	-0.617537
chr13_32736512_32737858	0	0	0.133733	0.109302	-0.816852	-0.774279
chr13_32811462_32812137	0	0	0.565117	0.408557	-0.462003	-0.556614
chr13_32829333_32830360	0	0	0.743018	0.834539	0.275046	0.160079
chr13_32839017_32839397	0	0	0.977369	0.59541	-0.0298092	-0.386992
chr13_32841079_32841437	0	0	0.712491	0.631787	0.357233	-0.392739
chr13_32905000_32906283	0	0	0.0881468	0.113158	1.17457	0.986798
chr13_32917585_32917828	0	0	0.600756	0.855796	0.55148	0.189637
chr13_32940608_32941464	0	0	0.787289	0.794068	0.247452	-0.208488
chr13_32969403_32970316	0	0	0.19013	0.259399	0.882521	0.69487
chr13_32984590_32985073	0	0	0.0118599	0.0242301	1.74909	1.42372
chr13_32988649_32989605	0	0	0.0709026	0.0328913	1.05536	1.0958
chr13_33015970_33016101	0	0	0.732421	0.694503	0.382839	-0.376861
chr13_33016560_33017860	0	0	0.655022	0.266714	-0.367389	-0.706235
chr13_33033218_33033968	0	0	0.792498	0.406194	-0.247046	-0.581249
chr13_33051554_33051998	0	0	0.848734	0.685034	0.217878	-0.365873
chr13_33069544_33069960	0	0	0.598874	0.705893	-0.438881	-0.288823
chr13_33109241_33111589	0	0	0.840929	0.973546	0.146337	-0.0229558
chr13_33144194_33144718	0	0	0.641162	0.806094	0.436633	-0.218583
chr13_33146467_33147382	0	0	0.694996	0.944642	0.343726	0.0613301
chr13_33188029_33189027	0	0	0.283285	0.261763	0.889129	0.827366
chr13_33194847_33195831	0	0	0.866031	0.725615	0.180435	0.298206
chr13_33199521_33199728	0	0	0.495703	0.361165	-0.677733	-0.770635
chr13_33203867_33204889	1	1	0.00233104	0.00334297	2.00598	1.74682
chr13_33205632_33206392	0	0	0.514764	0.805159	0.548322	0.207746
chr13_33207262_33208315	0	0	0.267595	0.679943	0.702457	0.26831
chr13_33222868_33223542	0	0	0.191512	0.171449	0.848269	0.789919
chr13_33228352_33229289	0	0	0.83882	0.577131	0.134614	-0.281726
chr13_33230543_33230847	0	0	0.0631025	0.44495	1.52477	0.636183
chr13_33235682_33236255	0	0	0.169175	0.076903	1.07371	1.1975
chr13_33244644_33245279	0	0	0.699176	0.955235	0.404271	-0.0591236
chr13_33250923_33251775	1	1	2.96985e-06	8.77125e-07	3.11619	2.9869
chr13_33262054_33263305	0	0	0.0154139	0.0152574	1.71719	1.54385
chr13_33284940_33286578	1	1	0.00269514	0.00120364	1.53589	1.48512
chr13_33292669_33293328	0	0	0.257246	0.348732	0.707947	0.539379
chr13_33326541_33326918	0	0	0.962489	0.86086	0.0504678	-0.148412
chr13_33353254_33353879	0	0	0.219518	0.0185149	-0.874943	-1.384
chr13_33367944_33368164	0	0	0.750787	0.721662	0.327332	-0.314227
chr13_33487689_33488285	0	0	0.630235	0.552856	0.413378	0.43548
chr13_33497352_33497776	0	0	0.257821	0.904436	0.869617	-0.106819
chr13_33517700_33519035	0	0	0.839622	0.896254	0.234643	-0.133702
chr13_33536799_33538287	0	0	0.187421	0.258281	-1.42327	-1.11711
chr13_33542139_33543770	0	0	0.753683	0.763082	0.176166	-0.147773
chr13_33637126_33637302	0	0	0.890645	0.888008	0.165708	0.14414
chr13_33639431_33640458	0	1	0.0195338	0.00712596	1.51557	1.54626
chr13_33676321_33677081	0	0	0.220693	0.282191	0.986382	0.790613
chr13_33677919_33678263	0	0	0.244212	0.370473	-0.980734	-0.701944
chr13_33678314_33679857	0	0	0.15751	0.24476	0.670205	0.507748
chr13_33722025_33724101	0	0	0.796985	0.681407	0.127959	-0.166736
chr13_33727434_33729235	0	0	0.883595	0.561967	-0.0889877	-0.259551
chr13_33733848_33734629	0	0	0.777076	0.800273	0.316775	0.248729
chr13_33743572_33744486	0	0	0.296309	0.0518065	-0.78214	-1.1989
chr13_33745710_33746730	0	0	0.243636	0.17645	-0.837647	-0.852324
chr13_33786546_33787596	0	0	0.079709	0.0417712	-0.906889	-0.927211
chr13_33797389_33798251	0	0	0.228519	0.298376	-0.618476	-0.488869
chr13_33806633_33807135	0	0	0.84744	0.816418	-0.199703	-0.203615
chr13_33817580_33818935	0	0	0.0836652	0.0124448	-0.720487	-0.894605
chr13_33855004_33855560	0	0	0.999638	0.68979	-0.000407873	-0.315282
chr13_33870166_33870494	0	0	0.974926	0.71073	0.0340506	-0.291583
chr13_33903363_33904165	0	0	0.283526	0.228284	-0.944624	-0.934157
chr13_33925082_33925501	0	0	0.918623	0.962191	0.118357	0.0484638
chr13_33931324_33931848	0	0	0.607691	0.472678	0.352173	0.413466
chr13_33934192_33934963	0	0	0.207015	0.0902677	1.01634	1.17407
chr13_33992656_33994692	0	0	0.659833	0.275894	0.4107	0.786597
chr13_34007970_34008506	0	0	0.35099	0.175808	0.725678	0.889547
chr13_34035732_34036138	0	0	0.0439837	0.0493926	1.54397	1.35488
chr13_34037757_34039153	0	0	0.216268	0.0845148	0.869619	1.03912
chr13_34044373_34045832	0	0	0.0147938	0.0134882	1.79604	1.63314
chr13_34076886_34078801	0	0	0.145775	0.123495	0.925982	0.871066
chr13_34085943_34086776	0	1	0.135065	0.00511072	1.07701	1.68311
chr13_34156690_34157726	1	1	8.10675e-05	2.67745e-07	2.37463	2.79366
chr13_34162098_34162871	0	0	0.0880914	0.0228863	1.16388	1.34404
chr13_34320643_34320905	0	0	0.74738	0.474502	0.295825	0.514119
chr13_34347457_34348607	0	0	0.0251306	0.0428447	1.60428	1.31635
chr13_34357153_34358150	1	1	0.00465541	0.00044239	2.01223	2.21326
chr13_34359273_34359578	0	0	0.119141	0.0115514	1.47646	2.02637
chr13_34372573_34372888	0	1	0.0220716	0.00315379	2.35812	2.6649
chr13_34405452_34405990	0	0	0.378868	0.439907	0.634961	0.505746
chr13_34435225_34435625	0	0	0.441686	0.107625	0.690454	1.15428
chr13_34485550_34486181	0	0	0.916888	0.941709	-0.0876388	0.0532815
chr13_34540726_34541377	0	0	0.119027	0.146017	0.881901	0.743122
chr13_34630777_34631356	0	0	0.189324	0.0737374	1.0363	1.2136
chr13_34637448_34637887	0	0	0.204958	0.254729	0.98795	0.80709
chr13_34654144_34654418	0	1	0.0353401	0.00661936	1.48643	1.67573
chr13_34655628_34656610	1	1	0.000222592	6.09136e-08	2.57217	3.38596
chr13_34667750_34668312	0	1	0.0115059	0.000699901	1.65437	1.94913
chr13_34672226_34673265	1	1	2.1759e-10	1.92545e-12	3.27949	3.37121
chr13_34684196_34684562	0	1	0.0149021	0.00197117	1.79909	2.01184
chr13_34719123_34719616	0	0	0.0891556	0.147032	1.4188	1.10708
chr13_34747866_34748748	0	0	0.260934	0.194545	1.01729	1.03089
chr13_34750224_34751029	1	1	0.00222109	0.000333149	2.29453	2.39827
chr13_34767911_34768413	0	0	0.494471	0.354502	0.532355	0.611227
chr13_34779147_34779402	0	0	0.102657	0.377146	1.30983	0.692358
chr13_34833649_34833997	0	0	0.031623	0.196155	1.8148	1.04466
chr13_34842197_34842851	0	0	0.203222	0.196297	1.09663	0.995268
chr13_34913026_34913288	0	0	0.760437	0.660296	-0.316137	-0.378147
chr13_34941627_34944347	0	0	0.0358175	0.0131085	0.945866	0.984849
chr13_34948149_34949541	0	0	0.221611	0.0698122	1.08161	1.36379
chr13_34950980_34952121	0	0	0.0865018	0.0103324	1.15865	1.48458
chr13_34974992_34975574	1	1	0.00132488	0.000845885	2.39892	2.24644
chr13_35003935_35004502	0	0	0.352275	0.962666	0.662637	0.0392046
chr13_35005064_35005809	1	1	1.22886e-05	2.34429e-06	2.4369	2.39127
chr13_35014686_35015289	0	0	0.598132	0.687315	0.466926	0.324917
chr13_35016584_35017526	0	0	0.0538906	0.121174	1.19048	0.882137
chr13_35025588_35026409	0	0	0.326966	0.165262	0.822998	0.98958
chr13_35056857_35059345	0	0	0.121002	0.0728327	1.03252	1.05079
chr13_35108513_35109297	0	0	0.851775	0.510493	0.190754	0.496316
chr13_35120800_35121300	0	0	0.955452	0.262184	-0.0622402	0.790413
chr13_35156698_35157421	0	0	0.514122	0.570022	0.422634	0.331939
chr13_35158999_35159476	0	0	0.207239	0.0235336	0.961658	1.43543
chr13_35163417_35165550	0	0	0.378542	0.597729	-0.468348	-0.268769
chr13_35167483_35167833	0	0	0.0956521	0.0943352	-1.3803	-1.24101
chr13_35173993_35174358	0	0	0.895457	0.928715	0.149426	-0.0897367
chr13_35185508_35185810	0	0	0.176671	0.18296	0.951479	0.841589
chr13_35283851_35284158	0	0	0.0868255	0.592792	1.32448	0.436643
chr13_35284916_35285478	0	0	0.899882	0.681537	0.139014	0.345067
chr13_35309299_35310511	0	0	0.706038	0.478734	0.333313	0.503203
chr13_35331493_35332348	0	0	0.220542	0.184603	1.07149	1.02768
chr13_35349274_35350207	0	0	0.60252	0.100384	0.576308	1.36086
chr13_35380324_35380935	1	1	0.00291564	0.00273516	2.03504	1.84401
chr13_35388694_35389377	0	0	0.370975	0.306477	0.855371	0.854494
chr13_35392224_35392616	0	0	0.693179	0.278045	0.390521	0.817408
chr13_35470755_35471629	0	0	0.116645	0.283736	1.42959	0.922566
chr13_35475025_35477178	0	0	0.063282	0.0308869	1.68179	1.72233
chr13_35478399_35479259	0	0	0.201794	0.281845	1.37995	1.06787
chr13_35512414_35512842	0	0	0.524556	0.876706	0.538739	0.135718
chr13_35530127_35530500	0	0	0.37335	0.391158	0.741898	0.640333
chr13_35549404_35549984	0	0	0.115688	0.0195769	1.35359	1.71489
chr13_35621945_35622455	0	0	0.134008	0.531829	0.98117	0.415195
chr13_35630617_35631092	0	0	0.564783	0.887684	0.440683	-0.110381
chr13_35720280_35721320	0	0	0.252815	0.12352	0.605558	0.700906
chr13_35730041_35730779	0	0	0.993138	0.971701	0.00819889	-0.0297764
chr13_35761644_35762784	0	0	0.469958	0.472575	0.516796	0.455345
chr13_35791948_35792256	0	0	0.913883	0.792202	0.116797	0.226356
chr13_35841145_35841394	0	0	0.779528	0.711945	0.282858	0.312147
chr13_35855399_35856108	0	0	0.231828	0.0472876	0.848291	1.17965
chr13_35879070_35879566	0	0	0.166615	0.133476	1.01889	0.978422
chr13_35884334_35884851	0	0	0.217963	0.0201651	0.94956	1.4794
chr13_35892008_35892781	0	0	0.0858127	0.140487	1.24764	0.978087
chr13_35906591_35907306	0	0	0.125891	0.0473455	1.25336	1.40844
chr13_35916820_35918517	1	1	1.07947e-06	9.35528e-08	2.41088	2.41275
chr13_35930371_35931019	0	0	0.0167023	0.0340211	1.5193	1.22414
chr13_35953389_35953932	1	1	0.000270114	4.52951e-06	2.0752	2.34465
chr13_35957951_35958254	0	0	0.423798	0.793146	0.602659	0.203317
chr13_35978476_35979195	0	0	0.040187	0.280813	1.00299	0.515096
chr13_35993075_35993510	0	1	0.0798611	0.00263595	1.26884	1.84486
chr13_36013479_36014227	0	0	0.557408	0.89704	-0.432182	0.0983744
chr13_36046200_36047251	1	1	0.00225186	0.000580053	1.89838	1.91106
chr13_36082495_36083030	0	1	0.129752	0.00752983	1.23567	1.82876
chr13_36103970_36104331	0	0	0.727933	0.941925	0.349313	0.0722841
chr13_36129828_36131744	0	0	0.0723387	0.114681	1.52164	1.21764
chr13_36142432_36143107	0	1	0.0415898	0.0054852	1.63015	1.92995
chr13_36154423_36155433	0	0	0.302979	0.245804	0.939044	0.93048
chr13_36182556_36182989	0	0	0.708565	0.952969	0.346163	0.0545599
chr13_36190911_36192865	1	1	0.000129013	3.60772e-05	2.47268	2.40985
chr13_36217117_36218075	0	1	0.0230896	0.00303518	1.79741	2.05176
chr13_36222253_36223066	0	0	0.0780186	0.0146116	1.34599	1.61043
chr13_36226455_36227491	0	0	0.177647	0.0748865	1.04463	1.19189
chr13_36242351_36242684	0	0	0.415936	0.439875	0.681956	0.580289
chr13_36250754_36252196	1	1	0.000625868	0.000292957	2.13631	2.03854
chr13_36275306_36275923	0	0	0.0483556	0.0837562	1.06637	0.851215
chr13_36282527_36283278	0	0	0.590473	0.596198	0.419664	0.365136
chr13_36285763_36286778	0	0	0.100055	0.088074	1.0965	1.01428
chr13_36297249_36298636	0	0	0.0597931	0.11075	1.24254	0.963913
chr13_36310589_36311063	0	0	0.692674	0.777924	0.346045	0.225246
chr13_36332949_36333501	0	0	0.474225	0.256443	0.561877	0.738698
chr13_36335320_36337322	0	0	0.667689	0.557309	0.290565	0.333836
chr13_36345099_36347213	0	0	0.13896	0.229289	0.936291	0.700838
chr13_36362313_36363194	0	0	0.0574409	0.223651	1.28321	0.78187
chr13_36417564_36418498	0	1	0.026137	0.00272519	1.44269	1.69547
chr13_36420465_36420854	0	0	0.470116	0.488855	0.444309	0.379411
chr13_36431586_36433100	0	0	0.794525	0.714595	-0.229073	-0.266824
chr13_36453827_36454071	0	0	0.538268	0.703033	0.573425	-0.333681
chr13_36514197_36514585	1	1	0.00272956	0.00901013	2.06863	1.64345
chr13_36648410_36649253	0	0	0.28126	0.167364	0.816219	0.903899
chr13_36652821_36653853	1	1	0.000464921	9.84171e-06	2.26674	2.56464
chr13_36806070_36806580	0	0	0.503185	0.601217	0.520704	0.372233
chr13_36818680_36820451	0	0	0.124302	0.0427412	-0.586392	-0.669158
chr13_36858344_36858588	0	0	0.657724	0.530121	-0.358134	-0.425303
chr13_36870878_36871173	0	0	0.641998	0.722147	0.448024	0.311197
chr13_36887893_36888667	1	1	0.00486302	7.61305e-05	1.78315	2.20349
chr13_36919417_36920316	0	0	0.959468	0.940974	0.0466537	0.0567256
chr13_36973263_36974336	0	0	0.377949	0.356938	-0.434565	-0.401849
chr13_36998472_37001523	0	0	0.397736	0.159815	-0.373253	-0.513133
chr13_37058905_37060200	0	0	0.39236	0.425269	-0.388666	-0.325809
chr13_37067775_37068321	0	0	0.594456	0.339033	-0.384189	-0.559747
chr13_37074861_37075161	0	0	0.902327	0.989888	-0.128114	0.0118417
chr13_37155115_37155947	0	0	0.511053	0.396274	0.354448	0.390413
chr13_37250774_37251097	0	0	0.59005	0.604549	0.468638	0.399236
chr13_37682235_37683073	0	0	0.450825	0.631263	0.506841	0.30498
chr13_37772065_37773238	0	0	0.129089	0.336267	0.945399	0.5722
chr13_37777988_37779231	0	0	0.105102	0.100073	1.03638	0.940169
chr13_37781506_37782131	0	0	0.401738	0.749425	0.598409	0.230554
chr13_37788544_37789274	0	0	0.206893	0.250637	0.967316	0.798975
chr13_37827554_37828272	0	0	0.102039	0.107679	1.06246	0.93815
chr13_37833165_37833954	0	0	0.842706	0.688829	0.224575	0.360406
chr13_37835245_37835776	0	0	0.530933	0.542915	0.576176	0.496746
chr13_37868757_37870896	0	0	0.196761	0.340969	0.945951	0.652735
chr13_37878885_37879216	0	0	0.471592	0.752793	0.695284	0.300315
chr13_37888556_37889649	0	1	0.0259249	0.00416118	1.3016	1.46632
chr13_37899899_37900466	0	0	0.655781	0.370694	0.424188	0.679089
chr13_37901682_37901936	0	0	0.348052	0.701601	0.866338	0.355634
chr13_37918571_37920399	0	0	0.129697	0.12371	0.869027	0.788745
chr13_37924864_37925273	0	0	0.330809	0.435453	0.809143	0.598028
chr13_38124837_38125615	0	0	0.462653	0.135612	0.796779	1.29582
chr13_38159732_38160109	0	0	0.748503	0.429127	-0.327751	-0.623376
chr13_38166860_38167879	0	0	0.21944	0.116759	-0.897656	-0.992751
chr13_38180444_38181472	0	0	0.491393	0.739417	0.431394	0.2031
chr13_38210346_38211151	0	0	0.352655	0.166251	0.727717	0.911931
chr13_38264731_38265621	0	0	0.363215	0.816644	0.69882	0.189424
chr13_38321327_38322181	1	1	1.35799e-08	9.24566e-11	2.63729	2.76858
chr13_38327436_38329185	0	0	0.130484	0.215835	0.80816	0.608961
chr13_38335021_38335402	0	0	0.813365	0.73837	0.208986	0.245115
chr13_38348376_38350590	0	0	0.964351	0.999823	-0.0301842	0.00013647
chr13_38355803_38356059	0	0	0.817114	0.795266	0.28148	0.269502
chr13_38365419_38365806	0	0	0.0303265	0.0242928	-1.46977	-1.36457
chr13_38367045_38367589	0	0	0.291418	0.468263	0.737195	0.478545
chr13_38398723_38399103	0	0	0.821099	0.981285	-0.230156	0.0227994
chr13_38415126_38416065	0	0	0.073236	0.0172951	0.978197	1.12754
chr13_38417923_38418419	0	0	0.698358	0.875123	0.383958	0.148886
chr13_38419304_38420013	0	0	0.357694	0.376807	0.966506	0.832162
chr13_38426414_38427166	0	0	0.477404	0.907158	0.561289	0.0987846
chr13_38462367_38462873	0	0	0.0590632	0.222503	1.20997	0.743107
chr13_38483694_38483876	0	0	0.0516082	0.0948303	2.28461	1.79177
chr13_38514634_38515043	0	0	0.974387	0.995569	0.0350009	-0.00516321
chr13_38576819_38577302	0	0	0.854261	0.903357	-0.156813	-0.0912941
chr13_38670750_38671305	0	0	0.478193	0.566472	0.529017	0.390306
chr13_38686103_38687687	0	0	0.445772	0.449458	0.49973	0.44026
chr13_38707595_38707973	0	0	0.323684	0.170446	0.851001	1.00692
chr13_38763560_38763944	0	0	0.0300079	0.0344882	1.41639	1.24123
chr13_38824268_38824700	0	1	0.03483	0.00857239	1.34575	1.4695
chr13_38872518_38872919	0	0	0.557126	0.396113	0.356926	0.432289
chr13_38914076_38915787	1	1	0.00642216	0.00390005	1.13838	1.07907
chr13_39016126_39017008	0	0	0.299871	0.608868	-0.667048	-0.325729
chr13_39037241_39039117	0	0	0.672832	0.442797	-0.216156	-0.317468
chr13_39044465_39044994	-1	-1	0.000658044	5.76704e-05	-2.44602	-2.58661
chr13_39095394_39096142	0	0	0.246984	0.110848	-0.945871	-1.11658
chr13_39145154_39145611	0	0	0.238907	0.356959	0.883296	0.641642
chr13_39148589_39148889	0	0	0.109076	0.315539	1.16627	0.698926
chr13_39197140_39197609	0	0	0.430263	0.369708	0.665173	0.659761
chr13_39306576_39307407	0	0	0.892084	0.505921	0.16298	0.573502
chr13_39347848_39348596	0	0	0.20515	0.460984	0.849194	0.478218
chr13_39379126_39379429	0	0	0.684558	0.99791	-0.415223	0.00268607
chr13_39401088_39401711	0	0	0.0991667	0.0650728	1.26445	1.25096
chr13_39510215_39510803	0	0	0.842886	0.830203	-0.218792	-0.20185
chr13_39575744_39576129	0	0	0.626266	0.952543	0.504463	-0.0640597
chr13_39602391_39603828	0	0	0.970809	0.933095	-0.0332457	-0.0630288
chr13_39616043_39616721	0	0	0.724175	0.84384	-0.232002	-0.120152
chr13_39655226_39656614	0	0	0.399062	0.354847	-0.378493	-0.36447
chr13_39682450_39683383	0	0	0.471837	0.582732	-0.534138	-0.375416
chr13_39688370_39689282	0	0	0.39742	0.0708854	-0.596571	-1.0201
chr13_39765976_39766407	0	0	0.985635	0.669727	-0.018598	-0.316721
chr13_39767924_39768445	0	0	0.750439	0.803446	0.267857	0.187634
chr13_39776491_39778090	0	0	0.114557	0.0910875	0.954539	0.907055
chr13_39821616_39823013	0	0	0.176916	0.157635	0.874415	0.814152
chr13_39929740_39931309	0	0	0.512657	0.543048	0.371311	0.308442
chr13_39937046_39937623	0	0	0.0815992	0.321322	1.09217	0.602381
chr13_39942284_39943427	0	0	0.979198	0.839929	-0.0205638	-0.123872
chr13_39955926_39956494	0	0	0.81741	0.835701	0.202065	0.158004
chr13_39958026_39958745	0	0	0.697919	0.386727	-0.273364	-0.478286
chr13_39982530_39983478	0	0	0.631789	0.721824	0.396303	0.268249
chr13_40013591_40013817	0	0	0.35115	0.390424	0.824992	0.685505
chr13_40025801_40027107	0	0	0.244565	0.136069	0.611663	0.677882
chr13_40047148_40047915	0	0	0.857124	0.600564	-0.172623	-0.381622
chr13_40054312_40054869	0	0	0.0697699	0.177764	-1.35006	-0.935449
chr13_40058715_40060643	0	1	0.0168592	0.00956801	1.71295	1.65436
chr13_40068971_40069980	0	0	0.671294	0.840024	0.213998	0.0968297
chr13_40101487_40103140	0	0	0.172725	0.143102	1.00556	0.957387
chr13_40115823_40116514	0	0	0.798812	0.696256	0.214506	-0.269655
chr13_40125240_40125900	0	0	0.705143	0.19628	-0.328745	-0.828284
chr13_40126157_40127909	0	0	0.111238	0.0126681	-1.05938	-1.41036
chr13_40129238_40129853	0	0	0.986927	0.90875	0.0179038	-0.101689
chr13_40146770_40147079	0	0	0.783211	0.855799	0.255753	-0.151934
chr13_40149646_40149807	0	0	0.901734	0.516493	0.138274	-0.520515
chr13_40152250_40152622	0	0	0.239387	0.724007	0.949616	0.301025
chr13_40160904_40161250	0	0	0.976839	0.810345	0.0319845	-0.20213
chr13_40190579_40191282	0	0	0.741266	0.923412	-0.245796	-0.0693817
chr13_40200255_40201087	0	0	0.446576	0.706019	0.603103	0.291068
chr13_40206267_40209042	0	0	0.738686	0.977039	0.232672	-0.0204068
chr13_40217619_40217980	0	0	0.60067	0.876855	0.465445	-0.137962
chr13_40235025_40235528	0	0	0.901385	0.773315	0.130295	0.240739
chr13_40251591_40251914	0	0	0.790123	0.785994	-0.260977	-0.230094
chr13_40272371_40273031	0	0	0.674661	0.982332	0.36503	-0.0201973
chr13_40274744_40275621	1	1	0.00246011	0.00670221	1.52512	1.24185
chr13_40306849_40307523	0	1	0.0139959	0.00248431	1.6483	1.78985
chr13_40315151_40316086	0	0	0.052284	0.1917	1.1188	0.71095
chr13_40317875_40318664	0	0	0.281299	0.585894	0.82124	0.409903
chr13_40329782_40330373	0	0	0.892968	0.90545	0.13855	-0.105233
chr13_40343901_40345102	0	0	0.985362	0.708564	-0.0212125	-0.315418
chr13_40356467_40356896	0	0	0.711542	0.879858	-0.366858	-0.142659
chr13_40371262_40371530	0	0	0.544013	0.301593	-0.61614	-0.859412
chr13_40373648_40373918	0	0	0.503339	0.592868	-0.578252	-0.421846
chr13_40377543_40378229	0	0	0.87001	0.393031	-0.17272	-0.634703
chr13_40382515_40382700	0	0	0.325288	0.352279	-0.92273	-0.785528
chr13_40388613_40389780	0	0	0.624018	0.564916	-0.302945	-0.306204
chr13_40401983_40403013	0	0	0.812734	0.780421	0.207209	0.206966
chr13_40406891_40407374	0	0	0.578102	0.559309	0.556734	0.511939
chr13_40421533_40423047	0	0	0.848306	0.94782	-0.135275	-0.042182
chr13_40428526_40428740	0	0	0.526664	0.0995592	-0.587196	-1.17897
chr13_40433682_40434071	-1	-1	0.000145273	8.36428e-06	-2.7919	-2.94982
chr13_40434843_40435266	-1	-1	7.88322e-06	1.36094e-07	-2.78774	-2.98938
chr13_40438901_40439537	0	0	0.211053	0.0607814	-0.803908	-1.02406
chr13_40445260_40446146	0	0	0.798178	0.939542	-0.235457	-0.0658281
chr13_40464450_40464856	0	0	0.858125	0.350628	0.179066	-0.654825
chr13_40480469_40481107	0	0	0.0428014	0.0295432	-1.24954	-1.19341
chr13_40512890_40513464	-1	-1	2.4316e-06	4.46368e-05	-2.56634	-2.03532
chr13_40517447_40518837	0	0	0.971999	0.864155	-0.0297754	-0.11469
chr13_40530931_40531658	0	0	0.438304	0.271023	-0.705993	-0.846508
chr13_40536796_40537361	0	0	0.821427	0.613202	0.212802	-0.37337
chr13_40539646_40540374	0	0	0.775475	0.931496	-0.259051	-0.0744807
chr13_40562689_40562986	0	0	0.519916	0.18057	-0.480542	-0.796025
chr13_40564631_40565572	0	0	0.462245	0.826672	0.50141	-0.153659
chr13_40588844_40591094	0	0	0.796169	0.494784	-0.145669	-0.294153
chr13_40596419_40598528	0	0	0.928773	0.150721	-0.0623092	-0.626082
chr13_40613019_40614356	0	0	0.77191	0.795468	-0.204575	-0.160704
chr13_40626451_40626751	0	0	0.680323	0.794792	-0.37115	-0.217352
chr13_40629487_40630889	0	0	0.296253	0.409744	-0.447988	-0.327491
chr13_40640397_40640685	0	-1	0.0753567	0.00245951	-1.20792	-1.74483
chr13_40644557_40645980	0	0	0.715835	0.656287	0.277755	0.289111
chr13_40651963_40654293	0	-1	0.0508359	0.00339606	-0.887536	-1.14602
chr13_40662800_40663172	0	0	0.547883	0.2946	-0.350673	-0.499369
chr13_40663982_40665750	0	0	0.759064	0.306417	-0.155019	-0.381961
chr13_40665987_40667585	0	0	0.518333	0.306172	-0.299581	-0.393061
chr13_40672347_40673513	1	1	2.29463e-06	3.09908e-08	2.34208	2.50534
chr13_40681845_40682346	0	0	0.857626	0.583579	0.166327	-0.384091
chr13_40682531_40683886	0	0	0.574102	0.0418136	-0.283617	-0.758511
chr13_40692677_40693563	0	0	0.160172	0.276556	0.930461	0.669947
chr13_40697503_40698220	0	0	0.383515	0.248734	-0.655105	-0.741323
chr13_40735203_40735547	0	0	0.778496	0.927249	-0.231836	-0.0716624
chr13_40755413_40757639	0	0	0.883275	0.983205	-0.0897832	0.0118636
chr13_40758618_40759231	0	0	0.570676	0.760145	0.424677	0.218005
chr13_40763192_40763265	0	0	0.959204	0.879913	-0.0706913	0.166776
chr13_40770574_40771784	0	0	0.659673	0.237706	-0.211269	-0.432962
chr13_40776387_40777894	0	0	0.729208	0.508514	-0.17537	-0.268437
chr13_40788973_40790340	0	0	0.991397	0.720066	-0.00681234	-0.170697
chr13_40798507_40799727	0	0	0.496231	0.0858707	-0.671188	-1.31661
chr13_40811811_40812523	0	0	0.896682	0.431875	-0.125253	-0.530598
chr13_40813929_40814572	0	0	0.152636	0.0554059	-0.807064	-0.933441
chr13_40900653_40901144	0	0	0.858555	0.975208	0.158677	0.025917
chr13_40910298_40910920	0	1	0.0289459	0.00342937	1.16379	1.35948
chr13_40920946_40922104	0	0	0.537355	0.981595	0.326257	-0.0135329
chr13_40933514_40934251	0	0	0.048516	0.0613263	-1.1817	-1.01183
chr13_40955463_40955991	0	0	0.847791	0.726055	-0.163263	-0.239942
chr13_40961226_40962050	0	-1	0.0257851	0.00611078	-1.2879	-1.39234
chr13_40963786_40964563	0	0	0.757199	0.599686	0.205735	0.284076
chr13_40969124_40970119	0	0	0.292994	0.336063	-0.52984	-0.439376
chr13_40974352_40975326	0	0	0.0956543	0.0943352	-0.745228	-0.670039
chr13_40979082_40979486	0	-1	0.0491028	0.00686559	-1.35073	-1.60937
chr13_40982506_40983627	0	0	0.366034	0.0981168	-0.520215	-0.778886
chr13_40983977_40986655	0	-1	0.0979422	0.00752192	-0.653734	-0.896829
chr13_40992871_40995545	0	0	0.249613	0.425643	-0.494787	-0.32362
chr13_41004643_41005695	-1	-1	0.0020806	0.000690426	-1.41986	-1.40137
chr13_41007290_41008612	0	-1	0.019228	0.00454459	-1.01232	-1.08147
chr13_41017321_41020031	0	0	0.518911	0.17713	-0.289734	-0.482329
chr13_41053232_41055368	0	0	0.984304	0.833989	-0.0142137	-0.117975
chr13_41059831_41062329	0	0	0.799462	0.551271	-0.144134	-0.262696
chr13_41107179_41107939	0	0	0.561871	0.780567	-0.494337	-0.23003
chr13_41131925_41133373	0	0	0.562678	0.152454	-0.256264	-0.491127
chr13_41194020_41194894	0	0	0.885183	0.558129	-0.0955319	-0.284985
chr13_41199256_41199884	0	0	0.0869321	0.017659	-1.29996	-1.55374
chr13_41222144_41222670	0	0	0.361256	0.203758	-0.488986	-0.578155
chr13_41231865_41232737	0	0	0.219889	0.0547464	0.905586	1.19766
chr13_41263051_41264064	0	0	0.109275	0.0226562	-0.667727	-0.815519
chr13_41271570_41271866	0	0	0.499016	0.58432	-0.620299	-0.457755
chr13_41299445_41300184	0	0	0.985709	0.894232	0.018082	-0.108113
chr13_41310615_41312486	0	0	0.360335	0.204027	-0.401323	-0.473452
chr13_41352517_41353647	0	0	0.468954	0.110662	-0.453285	-0.790736
chr13_41386470_41386688	0	0	0.34835	0.787061	-0.815808	-0.246996
chr13_41398568_41398971	0	0	0.250445	0.163703	-0.908526	-0.959811
chr13_41403031_41403477	0	0	0.181872	0.181551	-0.865539	-0.775726
chr13_41411521_41411824	0	0	0.82283	0.422099	0.197938	-0.520902
chr13_41427913_41428394	0	0	0.453024	0.182071	-0.660028	-0.958781
chr13_41456823_41459127	0	0	0.513285	0.279909	-0.364714	-0.496401
chr13_41463340_41464125	0	-1	0.0238796	0.00606682	-1.58634	-1.69653
chr13_41464938_41465847	0	0	0.27963	0.173596	-0.85171	-0.929065
chr13_41487755_41488865	0	0	0.695498	0.664876	-0.359055	-0.343179
chr13_41492311_41493334	0	0	0.394579	0.337565	-0.666164	-0.656365
chr13_41496435_41497004	0	0	0.905167	0.251846	-0.14778	-0.933471
chr13_41500634_41503645	0	0	0.272061	0.115997	-0.620432	-0.756726
chr13_41515322_41516041	0	0	0.216877	0.0570282	-0.960863	-1.25331
chr13_41526405_41526702	0	0	0.591146	0.13708	-0.502167	-1.05981
chr13_41540122_41540751	0	0	0.723912	0.42794	-0.3469	-0.610301
chr13_41554653_41554889	0	-1	0.0572921	0.00143475	-1.39163	-1.98965
chr13_41577202_41577910	0	0	0.34631	0.8272	0.531001	0.131981
chr13_41588889_41589264	0	0	0.392616	0.650816	0.676632	0.347936
chr13_41650669_41651145	0	0	0.477789	0.846846	0.514778	0.144633
chr13_41652195_41652969	0	0	0.837227	0.416707	-0.161587	-0.463444
chr13_41668278_41668583	0	0	0.539405	0.193299	-0.48797	-0.820872
chr13_41694760_41695741	0	0	0.479955	0.401472	0.638489	0.655694
chr13_41696426_41696926	1	0	0.00933043	0.0267973	2.00077	1.55755
chr13_41812745_41813329	0	0	0.165021	0.0550968	-0.983815	-1.16818
chr13_41837642_41838155	0	0	0.441457	0.412572	0.602589	0.5644
chr13_41862098_41862748	0	0	0.163343	0.099294	-1.02143	-1.05763
chr13_41905563_41906059	0	0	0.690447	0.345769	-0.309414	-0.569928
chr13_41916151_41917976	0	0	0.341815	0.148861	-0.439079	-0.559729
chr13_41919454_41920051	0	0	0.708802	0.239498	-0.295981	-0.695169
chr13_41923858_41924544	-1	-1	0.000512045	4.99701e-05	-2.05929	-2.15615
chr13_41928245_41928891	0	0	0.455754	0.234044	-0.649764	-0.859136
chr13_41960097_41961606	0	0	0.410289	0.2912	-0.396161	-0.43581
chr13_41973301_41973587	0	0	0.996563	0.765044	-0.00503262	-0.279587
chr13_41977799_41978352	0	0	0.217831	0.0356973	-0.7645	-1.08911
chr13_42011802_42012229	0	0	0.753144	0.437378	-0.298789	-0.569353
chr13_42039558_42041982	0	0	0.851765	0.518168	-0.118615	-0.30386
chr13_42047645_42049659	0	0	0.0514582	0.019971	-0.931591	-0.977945
chr13_42055130_42056369	0	0	0.341138	0.0957222	-0.798722	-1.15195
chr13_42083299_42083632	0	0	0.135732	0.0193002	-1.27765	-1.69818
chr13_42107160_42107474	0	0	0.756893	0.349217	-0.308404	-0.699188
chr13_42110302_42111010	0	0	0.0640137	0.0261217	-0.838968	-0.884532
chr13_42152581_42152986	0	0	0.796199	0.578548	-0.271692	0.459618
chr13_42270921_42272731	0	0	0.886538	0.536873	-0.0846842	-0.267342
chr13_42274866_42275760	0	0	0.894312	0.835596	0.110483	-0.14255
chr13_42277680_42278060	0	0	0.913288	0.819246	-0.139801	-0.236505
chr13_42328748_42329513	0	0	0.0396323	0.0323749	-1.80837	-1.6787
chr13_42333814_42334949	0	0	0.636303	0.678795	-0.400371	-0.312999
chr13_42345057_42345716	0	0	0.945677	0.887415	-0.0775065	0.131161
chr13_42354372_42355070	0	0	0.719622	0.167886	-0.342091	-0.953065
chr13_42364349_42364657	0	0	0.979707	0.993699	0.0299527	0.00800003
chr13_42369096_42369659	0	0	0.44939	0.581461	-0.616622	-0.417159
chr13_42377306_42378642	0	0	0.0863348	0.0757386	-1.06634	-0.985516
chr13_42380449_42381028	-1	0	0.00898487	0.147252	-1.82665	-0.976245
chr13_42396442_42397097	0	0	0.635076	0.361687	-0.519077	-0.799931
chr13_42405468_42406923	0	0	0.936823	0.81237	0.0808737	0.192016
chr13_42425085_42425510	0	0	0.62802	0.402125	0.397501	0.560484
chr13_42497344_42498437	0	0	0.980803	0.858312	-0.0243263	0.142909
chr13_42548733_42549844	0	0	0.0457335	0.0414906	-1.4557	-1.32895
chr13_42561867_42562317	0	0	0.939279	0.595992	0.0861281	-0.428449
chr13_42574474_42575247	0	0	0.145942	0.0688867	-0.880499	-0.958708
chr13_42600991_42601360	0	0	0.295998	0.559877	0.896815	0.486631
chr13_42603003_42603388	0	0	0.482172	0.66659	0.588001	0.340862
chr13_42720293_42721047	0	0	0.623702	0.684054	0.423642	0.316114
chr13_42745337_42745890	1	1	0.00355146	0.00704292	1.71728	1.43941
chr13_42762796_42763111	0	0	0.0974337	0.127896	1.23686	1.02889
chr13_42804139_42804865	0	0	0.0365088	0.0286259	1.29419	1.20811
chr13_42811483_42812080	0	0	0.605681	0.272481	0.538433	0.904792
chr13_42838201_42838523	0	0	0.958253	0.835695	-0.0565389	-0.174689
chr13_42876021_42877341	0	0	0.191652	0.125241	0.777182	0.798628
chr13_42969529_42970372	0	-1	0.209911	0.00555942	-0.584392	-1.05286
chr13_42970508_42972285	0	0	0.714972	0.153486	-0.230382	-0.651317
chr13_42990545_42993141	0	0	0.833876	0.647375	-0.124358	-0.213756
chr13_42996641_42997714	0	0	0.922398	0.900335	0.0929555	-0.0997367
chr13_43022896_43024398	0	0	0.730519	0.433372	-0.216921	-0.386129
chr13_43030445_43030821	0	0	0.499753	0.677964	0.71938	0.417716
chr13_43041019_43042690	0	0	0.436673	0.88639	0.517829	0.101956
chr13_43044932_43045965	0	0	0.98863	0.879964	0.00970466	-0.0821799
chr13_43049300_43050362	0	0	0.72925	0.319468	-0.207573	-0.451538
chr13_43054852_43056009	0	0	0.715754	0.516212	-0.220609	-0.318424
chr13_43057719_43058582	0	0	0.595599	0.414437	0.430766	0.549421
chr13_43074730_43075821	0	0	0.632166	0.766338	-0.29728	-0.171828
chr13_43087767_43088578	0	0	0.999202	0.861361	-0.00102508	-0.167337
chr13_43090087_43090331	0	0	0.514479	0.395615	-0.764211	-0.848703
chr13_43094388_43095531	0	0	0.71994	0.5544	-0.338816	-0.457177
chr13_43100572_43101175	0	0	0.0575592	0.0380728	-1.35259	-1.31094
chr13_43126527_43126810	0	0	0.493159	0.863149	0.575251	-0.150319
chr13_43127672_43129230	0	0	0.517269	0.34722	0.476072	0.579582
chr13_43132135_43132523	0	0	0.52128	0.950272	0.531601	0.0560011
chr13_43240370_43240628	0	0	0.160962	0.290854	1.09359	0.768562
chr13_43303073_43303556	0	0	0.604741	0.751136	0.405977	0.232676
chr13_43307744_43308561	1	1	0.00344229	0.00718266	1.90416	1.58762
chr13_43316855_43317458	0	0	0.0190336	0.0167024	1.81869	1.66183
chr13_43338229_43338720	0	0	0.617088	0.477304	0.454631	0.5415
chr13_43348131_43348907	0	0	0.676853	0.389369	0.381142	0.624973
chr13_43367712_43368579	0	0	0.932724	0.885307	-0.0718792	-0.101082
chr13_43388265_43388882	0	0	0.793375	0.69211	0.260045	-0.323365
chr13_43390305_43391401	0	0	0.524489	0.312655	-0.408812	-0.536671
chr13_43401204_43401635	0	0	0.210722	0.595559	1.01288	0.434897
chr13_43415961_43416348	0	0	0.49137	0.559042	0.419369	0.322609
chr13_43428770_43429299	0	0	0.162819	0.113043	0.998762	0.998279
chr13_43547609_43547845	0	0	0.449548	0.487829	0.674134	0.555785
chr13_43551937_43552298	0	0	0.0660803	0.298829	1.70687	0.935742
chr13_43553491_43553863	0	0	0.974847	0.812967	0.0400452	0.230478
chr13_43664529_43665199	1	0	0.00749578	0.0240089	1.57119	1.21282
chr13_43675403_43676951	1	1	0.00141628	0.00195467	1.77936	1.56232
chr13_43686614_43686830	0	0	0.111688	0.118016	1.24142	1.09501
chr13_43697889_43698896	0	0	0.108673	0.21847	1.17845	0.839749
chr13_43758486_43759445	0	0	0.0223056	0.0237777	1.17674	1.04549
chr13_43782891_43783259	0	0	0.179738	0.168956	0.987014	0.903331
chr13_43783480_43784034	0	0	0.124459	0.0981583	1.06288	1.01474
chr13_43785804_43787525	0	0	0.0522489	0.103575	1.05891	0.813805
chr13_43799152_43799500	0	0	0.44162	0.288039	0.699746	0.818835
chr13_43804607_43806601	0	0	0.0978252	0.110795	0.953685	0.827077
chr13_43878874_43880454	0	0	0.380492	0.667244	0.468998	0.225749
chr13_43891849_43892080	0	0	0.669857	0.98031	-0.435324	0.0263533
chr13_43905172_43906070	0	0	0.0593189	0.0327699	-0.890739	-0.891234
chr13_43924614_43925445	0	0	0.699672	0.869748	0.334876	-0.135669
chr13_43933270_43933879	0	0	0.881738	0.95096	0.116331	0.0429168
chr13_43975454_43976002	0	0	0.437287	0.291286	0.498882	0.575717
chr13_44045439_44046095	0	0	0.881862	0.847456	0.146725	0.158733
chr13_44080037_44080233	0	0	0.839485	0.480349	-0.217312	-0.558636
chr13_44088857_44089709	0	0	0.324568	0.552872	0.679591	0.392859
chr13_44117026_44117606	0	0	0.352306	0.153695	-0.652089	-0.837947
chr13_44132600_44133128	0	0	0.484975	0.297951	-0.574189	-0.715734
chr13_44141428_44142760	0	0	0.993485	0.637382	-0.00502635	-0.213344
chr13_44155842_44156378	0	0	0.757427	0.500243	0.280851	0.481492
chr13_44160777_44161107	0	0	0.96791	0.97162	0.0475042	-0.0359187
chr13_44191295_44192075	0	0	0.305324	0.449295	0.691337	0.476617
chr13_44197558_44198454	0	0	0.96886	0.509398	-0.0471257	-0.532432
chr13_44232075_44232658	0	0	0.710194	0.771726	0.344617	0.242104
chr13_44237248_44238125	0	0	0.691093	0.930144	0.394478	0.0874365
chr13_44241310_44241813	0	0	0.32895	0.302642	-0.814475	-0.762019
chr13_44242953_44243871	0	0	0.841917	0.543992	0.239052	0.547966
chr13_44249454_44249974	0	0	0.816713	0.348623	-0.20624	-0.600681
chr13_44258880_44260162	0	0	0.369797	0.275223	0.609095	0.641949
chr13_44268854_44269208	0	0	0.99262	0.746491	0.0103935	-0.27517
chr13_44271041_44271395	0	0	0.916871	0.800627	0.1067	-0.205729
chr13_44274099_44275298	0	0	0.445476	0.200323	-0.38831	-0.537161
chr13_44293484_44294342	0	0	0.0448477	0.110465	1.28294	0.941256
chr13_44300824_44301971	0	0	0.250595	0.620581	0.87852	0.382382
chr13_44307814_44308125	0	0	0.660432	0.836353	0.439753	-0.197798
chr13_44313011_44314405	0	0	0.263907	0.313598	0.810706	0.665327
chr13_44337601_44338134	0	0	0.199474	0.464891	0.850344	0.47004
chr13_44359836_44360169	0	0	0.275391	0.690882	0.866278	0.325087
chr13_44360742_44361109	0	0	0.979718	0.698823	-0.0306842	0.338827
chr13_44422803_44423741	0	0	0.973567	0.999847	0.0370933	0.0002031
chr13_44435043_44438238	0	0	0.982954	0.831479	-0.0198383	-0.154765
chr13_44483491_44483944	0	-1	0.14658	0.00968299	-0.876715	-1.30734
chr13_44484702_44485037	0	0	0.0422092	0.0337436	-1.68896	-1.57471
chr13_44523182_44524101	0	0	0.443494	0.634161	0.632303	0.372483
chr13_44575785_44578362	0	0	0.375663	0.444934	-0.4752	-0.372911
chr13_44872227_44872731	0	0	0.2074	0.533152	0.835572	0.40922
chr13_44917432_44918865	0	0	0.963596	0.588471	-0.0287703	-0.237039
chr13_44971574_44971886	0	0	0.724123	0.787605	0.369681	-0.25472
chr13_44974166_44975047	0	0	0.675585	0.50918	-0.358019	-0.465644
chr13_44988987_44990132	0	0	0.61887	0.180486	-0.218429	-0.449647
chr13_45046590_45047827	0	0	0.923657	0.370194	-0.0639254	-0.400671
chr13_45055297_45056393	1	1	0.00105061	0.000986719	1.78928	1.6252
chr13_45078485_45078697	0	0	0.568665	0.196951	-0.505512	-0.898334
chr13_45108811_45109726	0	0	0.36534	0.19266	0.802449	0.97662
chr13_45119398_45121679	0	-1	0.0112615	0.000396455	-0.809007	-0.990248
chr13_45132233_45133353	0	0	0.337628	0.323994	-0.594794	-0.54356
chr13_45156077_45157405	0	0	0.180704	0.343791	0.596883	0.397442
chr13_45166985_45167272	0	0	0.62143	0.331869	0.469232	0.737616
chr13_45178557_45179477	0	0	0.209477	0.040611	1.16288	1.59477
chr13_45196557_45197314	0	0	0.232859	0.0540333	0.853988	1.15978
chr13_45202945_45203885	1	1	0.000336523	7.25889e-06	1.81931	2.04069
chr13_45205110_45205346	1	0	0.00963337	0.0259075	2.19562	1.72495
chr13_45206357_45207513	1	1	3.07021e-05	4.34844e-07	2.65676	2.91481
chr13_45207962_45208660	0	0	0.409787	0.33548	0.831347	0.844797
chr13_45209068_45209567	0	0	0.110532	0.119032	1.2651	1.10997
chr13_45219098_45219395	0	0	0.755348	0.492745	0.336435	0.580938
chr13_45231452_45232168	0	0	0.267972	0.232373	0.963964	0.920395
chr13_45237988_45238196	0	0	0.774866	0.834349	0.356717	0.233126
chr13_45241856_45242939	1	1	0.00750788	0.000141798	1.46402	1.82735
chr13_45243120_45243484	0	0	0.510854	0.325364	0.616009	0.769741
chr13_45244735_45245351	0	0	0.042577	0.0261163	1.40552	1.36743
chr13_45257387_45258583	0	0	0.0624796	0.0172736	1.27024	1.41554
chr13_45280919_45281666	0	0	0.287868	0.228893	0.650126	0.646929
chr13_45308964_45311821	0	0	0.229516	0.136139	-0.510962	-0.550561
chr13_45329839_45330249	0	-1	0.0742446	0.000990438	-1.1232	-1.74875
chr13_45331846_45332367	0	0	0.702382	0.175303	-0.318349	-0.828498
chr13_45334290_45334856	0	-1	0.023586	0.000706516	-1.25095	-1.62271
chr13_45339988_45342330	0	0	0.930782	0.654518	-0.0485823	-0.184164
chr13_45353959_45354569	0	0	0.181916	0.0501401	-0.866886	-1.0845
chr13_45367197_45368213	0	0	0.158785	0.274699	0.721284	0.519594
chr13_45378746_45379309	0	0	0.730722	0.775257	0.240522	-0.178122
chr13_45381784_45382372	0	0	0.529704	0.584044	0.516395	0.405414
chr13_45383071_45383767	0	0	0.248677	0.898027	0.703446	0.0902412
chr13_45417057_45419013	0	0	0.468428	0.0324557	-0.309952	-0.698714
chr13_45426517_45427251	0	0	0.354673	0.064032	-0.652081	-1.05697
chr13_45441146_45442035	0	0	0.959081	0.843916	0.0416244	-0.125301
chr13_45464478_45465714	0	0	0.235115	0.158802	-0.483005	-0.501315
chr13_45468636_45468979	0	0	0.882823	0.826658	-0.124964	0.153612
chr13_45474789_45475294	0	0	0.672754	0.752048	0.335797	0.228157
chr13_45511322_45512291	0	0	0.246575	0.0918777	-0.636887	-0.788541
chr13_45621846_45622211	0	0	0.832107	0.817519	0.227631	0.211794
chr13_45623474_45623902	0	0	0.590673	0.758834	0.424314	0.229039
chr13_45626690_45627305	0	0	0.120742	0.103122	0.936316	0.875161
chr13_45641775_45642111	0	0	0.431987	0.849902	0.670377	-0.169856
chr13_45645328_45645553	0	0	0.462775	0.974211	0.645519	-0.0324826
chr13_45660376_45661066	0	0	0.0183886	0.0934358	1.52063	1.01061
chr13_45669598_45670181	0	0	0.612506	0.949502	0.365292	-0.0476047
chr13_45682585_45683062	0	0	0.938933	0.67747	0.0856088	-0.342542
chr13_45694859_45697260	0	0	0.258768	0.320155	0.814361	0.654706
chr13_45700657_45702571	0	0	0.0372067	0.0194604	1.18638	1.17766
chr13_45705926_45706240	0	0	0.936217	0.500757	-0.0749342	-0.438717
chr13_45717869_45718522	0	0	0.263333	0.97399	0.679635	0.0243489
chr13_45728651_45729257	0	0	0.729612	0.992576	0.293534	-0.00801807
chr13_45769080_45769606	0	0	0.572776	0.987102	0.471006	0.0146277
chr13_45781257_45782851	1	0	0.00313823	0.0155589	2.32783	1.74749
chr13_45792230_45793439	0	0	0.0128638	0.0953316	1.68595	1.06329
chr13_45809882_45810267	0	0	0.2284	0.426627	0.931726	0.585123
chr13_45847240_45848313	0	0	0.519897	0.822962	0.551224	0.192986
chr13_45851331_45851714	0	0	0.932564	0.85589	0.0897058	-0.156271
chr13_45871237_45871479	0	0	0.187728	0.403875	1.18171	0.716257
chr13_45941422_45941539	0	0	0.227871	0.824633	1.04093	0.213764
chr13_46051866_46053143	0	0	0.118244	0.016549	-0.620337	-0.809849
chr13_46071740_46072179	0	0	0.0459217	0.0679692	-1.47337	-1.22156
chr13_46085928_46087262	0	0	0.793986	0.371434	-0.225813	-0.56903
chr13_46120065_46120367	0	0	0.857321	0.48697	-0.181215	-0.511981
chr13_46126517_46127205	0	0	0.900096	0.546018	-0.0946877	-0.329922
chr13_46149253_46150245	0	0	0.517954	0.97941	0.50237	0.0223179
chr13_46160267_46161162	-1	-1	2.4694e-05	1.57439e-05	-1.92067	-1.78697
chr13_46165557_46166376	0	-1	0.107274	0.00598293	-1.25696	-1.81036
chr13_46168343_46169150	-1	-1	0.00703459	0.0012075	-1.94246	-2.06832
chr13_46170349_46170950	-1	-1	0.00405385	0.000562954	-1.82175	-1.94321
chr13_46172467_46172706	-1	-1	0.00033915	7.51525e-06	-2.73201	-3.06114
chr13_46176833_46177672	-1	-1	2.05407e-06	1.05704e-07	-2.78063	-2.84129
chr13_46181868_46183014	-1	-1	0.000895048	3.73705e-05	-2.06748	-2.29108
chr13_46184081_46184685	-1	-1	0.000348314	7.38622e-05	-2.12067	-2.11486
chr13_46211072_46212303	0	0	0.375498	0.115384	-0.745237	-1.08724
chr13_46295580_46296383	-1	-1	4.49216e-06	3.51823e-07	-2.22954	-2.25228
chr13_46321553_46321777	0	0	0.039094	0.0216921	-1.34991	-1.33015
chr13_46339115_46339505	0	-1	0.167372	0.00463351	-1.04915	-1.77393
chr13_46341170_46341430	0	0	0.261283	0.0378549	-0.998444	-1.52504
chr13_46354897_46355258	0	0	0.936793	0.719262	-0.0880012	-0.300793
chr13_46369515_46370282	-1	-1	3.81626e-05	9.41589e-08	-2.34645	-2.75222
chr13_46377049_46378061	-1	-1	5.35449e-05	2.88194e-07	-2.25613	-2.58721
chr13_46381725_46382654	-1	-1	9.08055e-05	7.12423e-06	-2.07036	-2.14474
chr13_46386674_46387939	-1	-1	0.00368424	0.000103067	-1.62776	-1.92279
chr13_46390015_46390495	-1	-1	0.000317122	7.66408e-07	-2.30097	-2.82637
chr13_46401368_46401753	-1	-1	6.08492e-05	6.25989e-07	-2.62346	-2.94314
chr13_46405427_46405801	0	0	0.652585	0.331479	-0.42597	-0.725354
chr13_46466182_46466835	0	0	0.298693	0.364082	0.646501	0.515211
chr13_46487604_46487969	0	0	0.481624	0.127442	-0.63828	-1.09597
chr13_46489438_46490056	0	0	0.919656	0.595204	-0.105072	-0.400521
chr13_46529426_46529834	0	0	0.887887	0.923275	0.142028	-0.0855286
chr13_46551624_46555119	0	0	0.539716	0.298394	-0.277428	-0.385577
chr13_46556062_46556353	0	0	0.866206	0.747735	-0.171794	-0.263539
chr13_46566217_46566866	0	0	0.971018	0.663613	0.0361043	-0.308104
chr13_46577679_46578992	0	0	0.793719	0.254104	-0.220883	-0.684873
chr13_46579910_46580749	0	0	0.516066	0.890798	0.529809	0.11695
chr13_46585290_46585779	0	0	0.299345	0.220796	-0.92101	-0.949532
chr13_46587937_46588630	0	0	0.447272	0.336419	-0.675591	-0.733352
chr13_46593457_46593966	0	-1	0.168491	0.00638823	-1.06156	-1.73848
chr13_46594981_46595787	-1	-1	0.00637614	0.00166531	-1.83937	-1.88627
chr13_46598340_46599216	0	0	0.178329	0.0172647	-1.05058	-1.55098
chr13_46606226_46607113	0	0	0.726701	0.571954	-0.278135	-0.369219
chr13_46622285_46622619	0	0	0.694302	0.287712	-0.354344	-0.731471
chr13_46629727_46631283	0	0	0.291628	0.915347	0.572502	0.0665661
chr13_46638999_46640020	0	0	0.185301	0.175186	0.892572	0.815579
chr13_46641385_46641990	0	0	0.964064	0.369788	-0.0482624	-0.620505
chr13_46647544_46648562	0	0	0.480134	0.701325	0.424608	0.221212
chr13_46656655_46657628	0	-1	0.0751879	0.00280604	-0.976303	-1.39211
chr13_46662916_46663852	0	0	0.821594	0.911294	0.225357	-0.101118
chr13_46666858_46668688	0	0	0.552416	0.117586	-0.264651	-0.536529
chr13_46679122_46680467	0	0	0.675891	0.906539	0.226445	-0.062824
chr13_46687932_46688171	0	0	0.360119	0.194447	0.737794	0.886349
chr13_46751849_46752145	0	0	0.758036	0.0265507	-0.290023	-1.39399
chr13_46796289_46797834	0	0	0.589579	0.295243	-0.247045	-0.384806
chr13_46831394_46831826	0	0	0.542119	0.175482	-0.410098	-0.718205
chr13_46855226_46855446	0	0	0.769598	0.748326	-0.32906	0.309069
chr13_46893500_46894728	0	0	0.981989	0.638266	0.0153134	-0.227397
chr13_46896749_46897322	0	0	0.314121	0.18851	0.650658	0.731489
chr13_46951474_46951813	0	0	0.738818	0.446609	0.340529	0.606751
chr13_46961871_46962349	0	0	0.63871	0.906482	0.397809	-0.100084
chr13_46965068_46965393	0	0	0.772788	0.695594	-0.299795	-0.338903
chr13_46982845_46984301	0	0	0.564866	0.823017	-0.442249	-0.17003
chr13_46992611_46992841	0	0	0.943645	0.421149	0.079306	-0.608282
chr13_46995946_46996501	0	0	0.726323	0.496959	-0.332928	-0.517144
chr13_47036469_47037098	0	0	0.939527	0.700145	0.0730641	0.275825
chr13_47094878_47095541	0	0	0.046886	0.0501908	1.40898	1.24762
chr13_47100415_47101419	0	0	0.986628	0.611534	-0.0168487	0.357648
chr13_47109143_47109486	0	0	0.198888	0.110724	1.06072	1.14447
chr13_47110563_47111209	0	0	0.941675	0.777265	0.0631133	-0.188261
chr13_47146786_47147691	0	0	0.896707	0.618167	0.162523	0.465505
chr13_47168302_47168831	0	0	0.81801	0.531829	-0.243404	-0.50429
chr13_47216009_47216643	0	0	0.166506	0.282393	1.05037	0.757782
chr13_47740232_47742106	0	0	0.264597	0.529724	0.418467	0.229489
chr13_47774086_47774591	0	0	0.921725	0.548093	-0.0793077	-0.344463
chr13_47781928_47782494	0	0	0.480356	0.736501	0.589454	0.274448
chr13_47904005_47904444	0	0	0.884119	0.721022	0.172174	-0.330243
chr13_48000469_48001894	0	-1	0.0364245	0.00273592	-0.672141	-0.833457
chr13_48037154_48039388	0	0	0.773648	0.586524	-0.15351	-0.232272
chr13_48078072_48078666	0	0	0.344651	0.498322	-0.541456	-0.362691
chr13_48094413_48095558	0	-1	0.108448	0.00103949	-0.550834	-0.936657
chr13_48126848_48127592	0	0	0.0236905	0.0404768	-1.05528	-0.867242
chr13_48142407_48142788	0	0	0.708184	0.455399	-0.370829	-0.589057
chr13_48155872_48156759	0	0	0.644601	0.476614	-0.32653	-0.417003
chr13_48158332_48158780	0	0	0.362965	0.295494	-0.697445	-0.700548
chr13_48159432_48159801	0	0	0.0686599	0.0207324	1.23853	1.37169
chr13_48162036_48162306	0	0	0.315913	0.056253	-0.749443	-1.16887
chr13_48181646_48182059	0	0	0.152929	0.152505	-1.09308	-0.979722
chr13_48185831_48186611	-1	-1	3.33289e-07	8.12758e-09	-3.00144	-3.1125
chr13_48193678_48194616	0	0	0.387865	0.0835467	-0.666205	-1.07854
chr13_48209534_48210519	0	0	0.490353	0.359077	0.515158	0.582103
chr13_48220804_48221965	0	0	0.404048	0.0867664	-0.45734	-0.755184
chr13_48222428_48223164	0	0	0.86707	0.953342	0.134038	0.0421435
chr13_48232510_48234181	0	0	0.843899	0.781889	0.102843	-0.12033
chr13_48234752_48235707	0	0	0.484099	0.137005	0.450847	0.761397
chr13_48265211_48265756	0	0	0.0605802	0.0578382	-1.38137	-1.25148
chr13_48286229_48287437	0	0	0.543491	0.856106	0.396197	0.119951
chr13_48291862_48292231	0	0	0.874617	0.95525	0.173279	-0.0553855
chr13_48303157_48305178	0	0	0.646745	0.361063	-0.25549	-0.406102
chr13_48317913_48321334	0	0	0.725741	0.188338	-0.323184	-0.882547
chr13_48333822_48334789	0	0	0.593475	0.593654	-0.372136	-0.32795
chr13_48400108_48404121	0	0	0.530492	0.899364	-0.436812	-0.0919937
chr13_48411603_48413283	0	0	0.132132	0.0925716	-1.19048	-1.17357
chr13_48426673_48428414	0	0	0.0932516	0.0535891	1.06936	1.0839
chr13_48429186_48430811	0	0	0.710189	0.862766	0.299649	0.131724
chr13_48431954_48432556	0	0	0.0498374	0.101821	1.70972	1.30746
chr13_48436994_48437891	0	0	0.754122	0.763221	0.302385	-0.253879
chr13_48448248_48449389	0	0	0.439095	0.558925	0.639776	0.446251
chr13_48456629_48457307	0	0	0.597223	0.120608	-0.452604	-1.00544
chr13_48465657_48466161	0	0	0.549171	0.443298	0.426938	0.466368
chr13_48489062_48489340	0	0	0.319799	0.023498	-0.90994	-1.66051
chr13_48491470_48493543	0	0	0.240067	0.0861933	-0.614802	-0.764522
chr13_48500628_48502303	0	0	0.722857	0.778187	0.277495	0.197992
chr13_48505255_48506645	0	0	0.0523784	0.0246413	-0.904516	-0.923645
chr13_48530640_48533499	0	0	0.618148	0.460083	-0.244944	-0.302263
chr13_48542358_48543230	0	0	0.587857	0.225535	-0.420471	-0.739101
chr13_48561405_48563181	0	0	0.101042	0.0485095	-0.692584	-0.729889
chr13_48571220_48571880	0	0	0.124678	0.147788	-0.922864	-0.785166
chr13_48578755_48580501	0	0	0.0852389	0.0145026	-0.709574	-0.867461
chr13_48586455_48587152	0	0	0.116274	0.0457813	-1.0425	-1.15246
chr13_48590558_48590845	0	0	0.997249	0.978671	-0.00376013	-0.0276361
chr13_48595339_48596251	0	0	0.654545	0.99704	0.342185	0.00289662
chr13_48602277_48602495	0	0	0.127997	0.218778	1.16146	0.865408
chr13_48653276_48654332	0	0	0.728379	0.745246	0.289094	0.23831
chr13_48654606_48655181	0	0	0.9702	0.503913	-0.0416362	0.498753
chr13_48660177_48661048	0	0	0.330942	0.711763	0.618107	0.238847
chr13_48669190_48669607	0	0	0.778578	0.736541	0.200405	-0.20342
chr13_48708949_48709613	0	0	0.130339	0.249913	1.28503	0.909108
chr13_48727089_48727444	0	0	0.871976	0.837141	0.199206	0.213354
chr13_48731100_48732430	0	0	0.144313	0.153063	0.841891	0.739506
chr13_48733253_48733475	0	0	0.173398	0.074929	1.12261	1.26984
chr13_48737954_48738719	0	0	0.532791	0.936393	0.418704	-0.0577341
chr13_48748786_48750539	1	1	0.000318364	9.05898e-05	1.83797	1.79983
chr13_48768998_48769738	0	0	0.139256	0.102934	-0.679995	-0.662732
chr13_48777263_48777784	0	0	0.0287682	0.115296	1.59012	1.06875
chr13_48782946_48784034	0	0	0.365524	0.361936	0.906675	0.812749
chr13_48797633_48797986	0	0	0.763396	0.218886	0.313359	0.918314
chr13_48816895_48817709	0	0	0.0902248	0.0180465	0.798105	0.959655
chr13_48828414_48830024	1	1	0.000215873	2.34249e-05	1.72376	1.77362
chr13_48843543_48844203	0	0	0.959847	0.883324	-0.0477417	0.111041
chr13_48853566_48854124	0	0	0.573766	0.419213	0.527163	0.634594
chr13_48858719_48859754	0	0	0.115176	0.328541	1.01869	0.605227
chr13_48863099_48863366	0	0	0.692184	0.655769	0.449045	0.435764
chr13_48873683_48874137	0	0	0.36642	0.426188	0.699588	0.55947
chr13_48879271_48879860	0	0	0.472357	0.557821	0.529124	0.393371
chr13_48883922_48885252	1	1	0.00162587	0.002752	1.6875	1.45194
chr13_48891639_48892884	1	1	0.00910696	0.00838616	1.83426	1.66576
chr13_48932117_48932738	0	1	0.057791	0.00695868	1.18624	1.45746
chr13_48955569_48955943	0	0	0.234491	0.177852	0.935145	0.932872
chr13_48961455_48962578	0	0	0.483442	0.396304	0.762726	0.795845
chr13_48975366_48977376	0	0	0.774895	0.969501	0.151042	0.0199864
chr13_48979665_48980706	0	0	0.0717657	0.0754405	-0.723366	-0.641642
chr13_48985932_48986424	0	0	0.342082	0.133386	-0.782721	-1.03249
chr13_48994660_48995001	0	0	0.067599	0.0877522	-1.11665	-0.943384
chr13_49052489_49052856	0	0	0.713194	0.627806	0.304408	-0.338946
chr13_49053024_49053464	0	0	0.0803823	0.363998	-1.18547	-0.603959
chr13_49058299_49059185	0	0	0.471863	0.124642	-0.486833	-0.826074
chr13_49082641_49083716	0	0	0.509276	0.927687	0.434158	0.0647844
chr13_49098046_49099499	0	0	0.194124	0.0377119	0.703733	0.94891
chr13_49109586_49110898	-1	-1	0.00165449	0.0003995	-1.86506	-1.87839
chr13_49146808_49147371	0	0	0.751201	0.914968	-0.23899	-0.0766017
chr13_49152000_49153228	0	0	0.2178	0.863513	0.492906	0.0786254
chr13_49214683_49215373	0	-1	0.0277337	0.000987463	-1.1111	-1.43909
chr13_49220083_49221033	0	-1	0.0983343	0.00829744	-1.06816	-1.45022
chr13_49233991_49234641	0	0	0.531948	0.519827	0.578031	0.523753
chr13_49240140_49240500	0	0	0.189501	0.0259434	-0.745287	-1.05908
chr13_49247323_49248885	0	0	0.42525	0.277202	-0.335077	-0.388243
chr13_49257638_49258753	0	0	0.170848	0.128366	-0.685339	-0.671488
chr13_49281039_49281515	0	0	0.630481	0.289594	-0.301845	-0.522933
chr13_49300959_49301893	0	0	0.735121	0.162147	-0.166589	-0.493829
chr13_49374730_49375128	0	0	0.237488	0.656678	0.865189	0.334596
chr13_49378505_49379191	1	1	0.00332274	0.00754869	1.46905	1.21363
chr13_49401042_49401709	0	0	0.948707	0.661545	0.0624686	-0.309274
chr13_49409935_49410683	0	0	0.814294	0.92653	0.223009	0.0813373
chr13_49421359_49421854	0	0	0.818111	0.256931	-0.217905	-0.752385
chr13_49443468_49445384	0	0	0.698629	0.826294	0.20214	-0.106764
chr13_49454306_49455606	0	-1	0.0283167	0.00358614	-1.07092	-1.24118
chr13_49456187_49456712	0	0	0.489028	0.406089	-0.550708	-0.570663
chr13_49467873_49468904	0	0	0.867176	0.680905	0.167001	-0.319466
chr13_49495115_49496867	0	0	0.935748	0.785971	0.0481321	-0.126816
chr13_49500028_49500666	0	0	0.173142	0.0922091	0.929827	1.00045
chr13_49517242_49517856	0	0	0.621772	0.655817	0.510005	0.410548
chr13_49539894_49541124	0	0	0.635918	0.621581	0.26961	0.245882
chr13_49584762_49586237	0	0	0.712554	0.976532	0.180192	-0.0147993
chr13_49593134_49593651	0	0	0.223393	0.27953	0.740815	0.599667
chr13_49606711_49607783	0	0	0.900657	0.331354	-0.0706559	-0.372075
chr13_49620096_49620555	0	0	0.706567	0.0149502	-0.347151	-1.52931
chr13_49628052_49629433	0	0	0.417959	0.0788594	-0.456758	-0.791001
chr13_49635452_49636336	0	0	0.571771	0.637138	-0.560711	-0.422839
chr13_49642805_49643634	0	0	0.521453	0.17269	-0.395248	-0.667239
chr13_49652635_49652960	0	0	0.678707	0.457705	-0.405011	-0.587794
chr13_49690483_49691908	0	0	0.559555	0.203139	-0.254457	-0.438079
chr13_49791416_49793587	0	0	0.457766	0.254864	-0.31861	-0.407196
chr13_49799517_49799758	0	0	0.311858	0.143183	-0.952895	-1.17018
chr13_49810877_49811435	0	0	0.412551	0.957195	0.574896	0.0429141
chr13_49814905_49815313	0	0	0.724479	0.290403	0.275137	-0.620259
chr13_49821523_49821874	0	0	0.94217	0.889752	0.0721017	-0.112679
chr13_49847609_49848483	0	0	0.0983968	0.0503062	-0.681253	-0.708406
chr13_49935568_49937248	0	0	0.98041	0.709038	-0.0142976	-0.158097
chr13_49976516_49977070	0	-1	0.175945	0.00885768	-0.724459	-1.15996
chr13_49995805_49998072	0	0	0.546779	0.122445	-0.255056	-0.505394
chr13_50026732_50027656	0	0	0.771023	0.765964	-0.177861	-0.156973
chr13_50074898_50076201	0	0	0.0356297	0.0419599	-1.16581	-1.01591
chr13_50080300_50083326	0	0	0.125357	0.0417711	-0.56097	-0.644371
chr13_50106319_50107759	0	0	0.0177809	0.0150799	-0.99728	-0.915681
chr13_50123604_50126472	0	0	0.749988	0.879139	0.163672	-0.0725999
chr13_50127150_50127449	0	0	0.406195	0.0687777	-0.854442	-1.49402
chr13_50130305_50131605	0	0	0.523165	0.119237	-0.374238	-0.711015
chr13_50144392_50145157	0	0	0.246049	0.258625	0.883972	0.774464
chr13_50152029_50153786	0	0	0.0203663	0.0109302	-1.02917	-1.00423
chr13_50158480_50159601	0	0	0.422313	0.460354	-0.580045	-0.479877
chr13_50167452_50167732	0	0	0.865396	0.750351	-0.160523	-0.242569
chr13_50185701_50186846	0	0	0.618936	0.906721	0.41584	0.0992916
chr13_50208641_50209293	0	0	0.647744	0.652987	0.324033	0.280471
chr13_50222258_50223190	0	0	0.636253	0.762042	-0.446389	-0.265215
chr13_50230247_50230625	0	0	0.0684153	0.0307055	-1.18347	-1.23317
chr13_50235436_50237583	0	0	0.249649	0.0597031	-0.619769	-0.850911
chr13_50244764_50245577	0	0	0.483562	0.6689	0.606408	0.350094
chr13_50255531_50256309	-1	-1	0.000497407	4.01411e-06	-2.16131	-2.55893
chr13_50257773_50258090	0	0	0.466395	0.22767	-0.581727	-0.793629
chr13_50284530_50286115	-1	-1	0.000978922	0.00194936	-1.73913	-1.48319
chr13_50291859_50292721	0	0	0.0792328	0.398709	-0.917642	-0.438134
chr13_50355001_50356262	0	0	0.029249	0.0289184	-1.09722	-0.985601
chr13_50358403_50359184	0	0	0.10012	0.0269645	-0.856954	-0.996629
chr13_50361165_50361679	0	0	0.169442	0.0216694	-0.869609	-1.22068
chr13_50365400_50367080	0	0	0.868812	0.993371	-0.109313	-0.0051062
chr13_50370341_50371079	0	0	0.151944	0.0350379	-0.912691	-1.14618
chr13_50375887_50376156	0	0	0.386175	0.985024	0.684957	0.0173475
chr13_50386982_50387850	0	0	0.511862	0.202401	0.475866	0.743861
chr13_50421844_50422579	0	0	0.893089	0.37599	0.145045	-0.658296
chr13_50511836_50513724	0	0	0.343218	0.173899	-0.399099	-0.484619
chr13_50526755_50528046	0	0	0.842651	0.911971	0.144965	-0.0723139
chr13_50593913_50595249	-1	-1	0.00619752	0.00133717	-1.33307	-1.38777
chr13_50635182_50636380	0	0	0.7606	0.748042	0.254216	0.231401
chr13_50650157_50651485	0	1	0.0549603	0.00158249	1.04402	1.46842
chr13_50713953_50714176	0	0	0.341611	0.366261	-0.790814	-0.674362
chr13_50745769_50746159	0	0	0.831393	0.972341	-0.231081	0.0358151
chr13_50755830_50757192	0	0	0.51595	0.487141	0.517755	0.485381
chr13_50762944_50763572	0	0	0.570989	0.13735	-0.437407	-0.881414
chr13_50772797_50773568	0	0	0.976477	0.999525	0.0313445	-0.000511992
chr13_50784634_50784962	0	0	0.99469	0.688611	-0.00698949	-0.317493
chr13_50799209_50801761	0	0	0.594319	0.737528	-0.279859	-0.164558
chr13_50810688_50811707	-1	-1	0.00452554	9.5835e-05	-1.40649	-1.7024
chr13_50846655_50847233	0	-1	0.0476746	0.0050982	-1.22951	-1.50472
chr13_50892065_50894179	0	0	0.043222	0.0352323	-0.939641	-0.873458
chr13_50909091_50912320	0	0	0.14155	0.0333443	-0.553364	-0.684752
chr13_50915096_50915883	0	0	0.682672	0.678065	-0.413889	-0.367093
chr13_50916670_50917697	0	0	0.266729	0.268089	-0.653799	-0.584635
chr13_50969416_50970161	0	0	0.924362	0.704205	0.128948	0.387315
chr13_50981884_50982586	0	0	0.958534	0.972815	0.0523778	-0.0295165
chr13_50991489_50993005	0	0	0.993137	0.745502	-0.00677928	-0.193981
chr13_51066024_51066879	0	0	0.638847	0.795266	0.433362	0.226612
chr13_51069794_51070495	0	0	0.503117	0.456222	-0.332266	-0.322134
chr13_51080191_51080898	0	0	0.679817	0.809695	0.352113	0.191951
chr13_51118959_51119545	0	0	0.388626	0.592395	0.691203	0.408837
chr13_51125664_51126200	0	0	0.103967	0.302666	0.919229	0.556585
chr13_51134992_51135411	0	0	0.578966	0.824957	0.463106	0.181777
chr13_51153980_51154744	0	0	0.544626	0.982934	0.46388	0.0181982
chr13_51221917_51223011	0	0	0.53754	0.830248	0.380353	-0.132602
chr13_51230597_51231214	0	0	0.053576	0.0899537	1.34913	1.07971
chr13_51253113_51253434	0	0	0.455731	0.247547	0.623821	0.80521
chr13_51259168_51259672	0	0	0.925102	0.422838	-0.0984607	-0.571213
chr13_51286145_51286991	0	0	0.552163	0.487355	0.315011	0.317981
chr13_51324864_51325380	0	0	0.856333	0.806029	0.19018	-0.215312
chr13_51330901_51332000	0	0	0.801841	0.386506	-0.227642	-0.578365
chr13_51346326_51346997	0	0	0.905034	0.807906	0.107186	-0.176028
chr13_51416142_51416548	0	0	0.720183	0.629663	-0.32885	-0.372655
chr13_51418939_51419687	0	0	0.264445	0.155903	-0.703588	-0.77469
chr13_51451350_51454294	0	0	0.93855	0.651789	-0.0454717	-0.194403
chr13_51478943_51479610	0	0	0.385565	0.71231	0.616194	0.261349
chr13_51499283_51499558	0	0	0.594638	0.498315	0.484633	0.525535
chr13_51501830_51502618	0	0	0.585327	0.700205	0.44491	0.289045
chr13_51515213_51515612	0	0	0.749521	0.946808	0.328715	0.0667932
chr13_51534093_51534894	0	0	0.49975	0.456745	-0.513424	-0.494098
chr13_51551609_51553009	1	1	1.06304e-07	8.70064e-09	2.83172	2.82084
chr13_51561925_51562683	0	0	0.218579	0.490108	0.747784	0.408308
chr13_51583703_51585416	0	0	0.97585	0.496145	-0.0173918	-0.261799
chr13_51614218_51614960	0	0	0.389024	0.403608	-0.614584	-0.533031
chr13_51619406_51619912	0	0	0.272082	0.784854	0.854848	0.229648
chr13_51635442_51635761	0	0	0.942611	0.399575	-0.0882663	-0.69016
chr13_51644665_51645697	0	0	0.445804	0.165209	-0.614691	-0.911413
chr13_51704669_51705074	0	0	0.194697	0.161294	-0.913009	-0.873073
chr13_51714723_51715154	0	0	0.559072	0.379006	-0.49909	-0.625758
chr13_51721171_51722241	0	0	0.30957	0.641025	0.783087	0.358671
chr13_51729656_51730308	0	0	0.0250177	0.0891136	1.39374	0.97974
chr13_51764207_51765293	0	0	0.102606	0.0213649	0.959139	1.16237
chr13_51770838_51771617	0	-1	0.145858	0.00364233	-1.09386	-1.81119
chr13_51774358_51775848	0	0	0.831555	0.420838	-0.209036	-0.576878
chr13_51781349_51782051	0	0	0.933147	0.677219	0.07569	-0.278558
chr13_51793552_51794373	0	0	0.18905	0.213198	-1.10998	-0.94906
chr13_51797554_51798156	0	0	0.979264	0.51171	-0.0202644	-0.345977
chr13_51802097_51804900	0	0	0.86634	0.929932	0.0993801	-0.0466115
chr13_51811933_51812359	0	0	0.925408	0.43135	-0.107411	-0.615877
chr13_51814749_51815913	0	0	0.896518	0.560739	-0.0790952	-0.258251
chr13_51821780_51822634	0	-1	0.0473437	0.00927891	-1.24917	-1.42761
chr13_51832213_51832912	0	0	0.519808	0.23936	-0.50972	-0.755195
chr13_51844633_51845736	0	0	0.822809	0.53856	-0.155675	-0.325783
chr13_51861788_51862210	0	0	0.0952586	0.215396	1.22187	0.846856
chr13_51863004_51863481	0	0	0.348905	0.597311	-0.663871	-0.36186
chr13_51894373_51894520	0	0	0.423099	0.256299	0.731536	0.876256
chr13_51896186_51896764	0	0	0.931379	0.205695	-0.063323	-0.592831
chr13_51902611_51904125	0	0	0.737342	0.979179	0.294488	0.0231155
chr13_51911966_51912671	0	0	0.820473	0.761352	-0.205278	-0.229195
chr13_51913254_51913620	0	0	0.980722	0.773662	-0.029213	-0.262937
chr13_51923221_51924197	0	0	0.673578	0.2912	-0.326044	-0.630495
chr13_51928312_51928740	0	0	0.696352	0.549455	-0.36675	-0.465185
chr13_51935744_51936176	0	0	0.800948	0.511232	-0.23239	-0.463574
chr13_51941693_51943223	0	0	0.290324	0.410561	0.59888	0.432666
chr13_51945277_51945568	0	0	0.863056	0.628641	0.181971	-0.390811
chr13_51957317_51958530	0	0	0.562176	0.266279	-0.62713	-0.967354
chr13_51959446_51960499	0	0	0.955636	0.588973	-0.0398074	-0.271221
chr13_51967834_51968556	0	0	0.677832	0.23743	-0.339793	-0.73196
chr13_51999361_51999879	0	0	0.804338	0.875637	-0.247963	-0.140445
chr13_52000900_52001549	0	-1	0.0423266	0.00191425	-0.987674	-1.29966
chr13_52011197_52012642	0	0	0.633347	0.0962069	-0.224671	-0.577736
chr13_52064171_52064559	0	0	0.261388	0.614235	0.775082	0.349454
chr13_52070971_52071654	0	0	0.486769	0.730333	0.577345	-0.277879
chr13_52118336_52118932	0	0	0.841989	0.184215	-0.194378	-0.871493
chr13_52127660_52129354	0	0	0.302403	0.139744	-0.46862	-0.570469
chr13_52158665_52159925	0	0	0.576342	0.0950253	-0.287403	-0.648709
chr13_52181528_52181966	0	0	0.810505	0.869114	-0.230566	-0.141132
chr13_52186750_52187811	0	0	0.77963	0.86509	-0.238985	-0.131664
chr13_52193744_52195983	0	0	0.205226	0.0131037	-0.482976	-0.779843
chr13_52201099_52201818	0	0	0.223201	0.0968379	-0.735733	-0.860754
chr13_52235825_52236607	0	0	0.860614	0.313924	0.109416	-0.434009
chr13_52240571_52241274	0	0	0.701263	0.738427	-0.343792	-0.266184
chr13_52275103_52275555	0	0	0.790898	0.437095	0.194858	0.429885
chr13_52324456_52325287	0	-1	0.0314181	0.0026634	-1.32483	-1.60641
chr13_52362281_52362551	0	0	0.690734	0.980904	0.398703	-0.0248675
chr13_52405531_52406558	0	0	0.199751	0.0857314	-0.844258	-0.974147
chr13_52448871_52450844	0	0	0.94121	0.509975	-0.0427171	-0.264377
chr13_52454448_52456166	0	0	0.608796	0.389111	-0.24372	-0.335589
chr13_52480771_52481461	0	0	0.588633	0.295248	-0.458163	-0.711902
chr13_52497914_52498744	0	-1	0.0278358	0.000368735	-1.42229	-1.98184
chr13_52513860_52514382	0	0	0.0534273	0.11001	1.38737	1.05391
chr13_52565009_52565912	0	0	0.796565	0.575804	-0.240538	-0.41016
chr13_52570027_52571249	0	0	0.745462	0.485836	-0.210474	-0.355632
chr13_52599680_52600467	0	0	0.881715	0.609135	-0.139826	-0.360459
chr13_52609303_52609941	0	0	0.0469701	0.0944905	-1.17445	-0.905164
chr13_52616454_52618096	0	0	0.972311	0.696348	-0.0190157	-0.15498
chr13_52631080_52631520	0	0	0.836019	0.743009	-0.190274	-0.24703
chr13_52652029_52653535	0	0	0.945992	0.823835	0.0433602	-0.112425
chr13_52665360_52665654	0	0	0.839961	0.241371	-0.191099	-0.759881
chr13_52779978_52780736	0	0	0.475649	0.488175	0.660147	0.570671
chr13_52808127_52808710	0	0	0.107724	0.0730107	1.1714	1.15401
chr13_52809077_52809648	0	0	0.740138	0.856208	0.241119	0.121802
chr13_52831096_52831636	0	0	0.719138	0.856885	0.321454	-0.150925
chr13_52850598_52851987	0	0	0.876467	0.928796	0.155091	-0.0794332
chr13_52867770_52869851	0	0	0.457887	0.40598	0.60412	0.590179
chr13_52880453_52880730	0	0	0.924673	0.814511	0.110261	0.217865
chr13_52903068_52903764	0	0	0.692813	0.98926	0.346088	-0.0120528
chr13_52920962_52921902	0	0	0.337021	0.520566	0.617024	0.390001
chr13_52961445_52961711	0	0	0.117366	0.625408	1.22434	0.402948
chr13_52967978_52968721	0	0	0.308879	0.125831	0.577128	0.732693
chr13_52999231_52999497	0	0	0.997308	0.990962	0.00354125	0.0112959
chr13_53012649_53013140	0	0	0.568856	0.289868	0.43075	0.646282
chr13_53015130_53015448	0	0	0.913665	0.907895	-0.105907	0.095685
chr13_53150530_53152210	0	0	0.171946	0.0506094	1.01683	1.24474
chr13_53250402_53251408	0	0	0.64434	0.451213	0.337666	0.452367
chr13_53501329_53501866	0	0	0.238111	0.0406224	0.935706	1.35413
chr13_53578028_53578244	0	0	0.407387	0.667784	0.716377	0.360841
chr13_53683603_53683924	0	0	0.161735	0.0297117	1.2399	1.63274
chr13_53732544_53733160	0	0	0.538948	0.935739	0.582202	0.0821005
chr13_53782140_53783635	0	0	0.164203	0.0157495	0.745962	1.08376
chr13_53873722_53874052	0	0	0.27018	0.515657	0.912274	0.519882
chr13_53900932_53902261	0	0	0.0710138	0.32193	1.08683	0.580867
chr13_53928231_53928854	1	1	0.00525222	6.18385e-05	1.91075	2.40768
chr13_54004014_54004798	0	0	0.553763	0.584706	0.470039	0.387389
chr13_54029084_54030245	0	1	0.0334105	0.0054356	1.93181	2.20422
chr13_54072954_54073676	0	0	0.339098	0.1192	0.819511	1.11121
chr13_54083420_54084037	0	0	0.195599	0.101412	0.961316	1.05481
chr13_54159468_54159747	0	0	0.854138	0.922202	0.221072	-0.105294
chr13_54390787_54391421	0	0	0.0801999	0.0100888	1.3103	1.65383
chr13_54394158_54394587	0	0	0.384909	0.196031	0.675527	0.84547
chr13_54415948_54416315	0	0	0.7951	0.901849	-0.244078	0.106192
chr13_54572058_54573416	0	0	0.825052	0.647696	0.206993	0.338822
chr13_54627899_54628795	0	0	0.151097	0.0151919	1.01288	1.43973
chr13_54662728_54663045	0	0	0.309964	0.361198	0.740836	0.604949
chr13_54737194_54737595	0	0	0.71927	0.652806	0.34622	0.367816
chr13_54828489_54829308	0	0	0.778516	0.871401	0.252623	0.132242
chr13_54953658_54954273	0	0	0.423243	0.339977	0.69943	0.722358
chr13_54958526_54959003	0	0	0.619758	0.763074	0.449565	0.255552
chr13_55053672_55054964	0	0	0.651903	0.672725	0.391068	0.324096
chr13_55200993_55201336	0	0	0.741116	0.491117	0.325173	0.536032
chr13_55277961_55278748	0	1	0.018973	0.0095484	1.87227	1.83852
chr13_55410424_55411302	0	0	0.105654	0.0863595	1.02044	0.961956
chr13_55439619_55440312	0	0	0.606582	0.749822	-0.430398	-0.249064
chr13_55462964_55463262	0	0	0.331518	0.0541715	0.824633	1.32996
chr13_55479601_55480428	0	0	0.15196	0.123412	0.907567	0.865715
chr13_55516553_55517538	1	1	6.30693e-06	4.58546e-06	2.84396	2.62961
chr13_55566127_55567032	1	1	0.00121093	0.000113864	1.98441	2.11356
chr13_55576541_55578108	0	0	0.501067	0.374394	0.544113	0.611072
chr13_55761911_55762687	0	0	0.0300314	0.0680456	1.28515	0.989646
chr13_55879694_55880292	0	0	0.707006	0.473753	0.323136	0.493824
chr13_55977214_55977510	0	0	0.881926	0.378593	0.142657	0.587663
chr13_56015699_56016547	0	0	0.282698	0.177033	0.956285	1.04136
chr13_56046156_56046614	0	0	0.542591	0.557118	0.512736	0.438923
chr13_56086758_56087305	0	0	0.178938	0.0105034	0.877737	1.38523
chr13_56187980_56188806	0	0	0.647038	0.580752	-0.385996	-0.39891
chr13_56189773_56190127	0	0	0.644155	0.942073	0.385807	-0.0624926
chr13_56238083_56238504	0	0	0.51024	0.0281032	0.660366	1.6529
chr13_56400792_56401170	0	0	0.565778	0.844647	0.519248	-0.176916
chr13_56438574_56439034	0	0	0.807811	0.698568	-0.211788	-0.275509
chr13_56479508_56480842	0	0	0.550362	0.280243	0.559028	0.820931
chr13_56527900_56528838	0	0	0.247206	0.0169376	0.911205	1.53624
chr13_56530407_56531029	0	0	0.928578	0.761144	-0.108063	0.282941
chr13_56658470_56658852	0	0	0.791101	0.469726	0.252344	0.523558
chr13_56700091_56700824	0	0	0.368746	0.270797	0.965366	1.02378
chr13_56735324_56736722	0	0	0.289822	0.905651	-0.851068	-0.109306
chr13_56763266_56763776	0	0	0.721869	0.783521	-0.323624	-0.225228
chr13_56893577_56894466	0	0	0.0791493	0.0471461	1.08598	1.08416
chr13_56907755_56908290	0	0	0.112645	0.0132107	1.37199	1.82283
chr13_57045753_57046547	0	0	0.968506	0.994039	-0.0471747	-0.00753373
chr13_57140502_57141021	0	0	0.810001	0.752554	0.191059	-0.210042
chr13_57147327_57147651	0	0	0.775156	0.503083	-0.255317	-0.464445
chr13_57154061_57154224	0	0	0.879656	0.799157	0.157569	-0.216451
chr13_57165686_57165948	0	0	0.929016	0.50895	-0.0793583	-0.411384
chr13_57230097_57230604	0	0	0.795846	0.472899	-0.247348	-0.520491
chr13_57253502_57253964	0	0	0.219345	0.19235	1.12019	1.05611
chr13_57255510_57256177	0	0	0.241143	0.177091	0.992602	1.00435
chr13_57273110_57273691	0	0	0.61423	0.229672	0.464361	0.860479
chr13_57302747_57303682	0	0	0.779267	0.890381	0.24161	-0.108995
chr13_57310452_57312051	0	0	0.498723	0.415378	0.517596	0.537138
chr13_57314898_57315230	0	0	0.966923	0.73951	0.0452963	-0.265094
chr13_57320582_57321350	0	0	0.498723	0.447799	0.574426	0.56086
chr13_57326379_57326764	0	0	0.566703	0.276625	0.538504	0.823646
chr13_57417890_57419038	1	1	0.00375654	0.000169655	2.30654	2.64602
chr13_57437270_57437746	0	0	0.935866	0.571011	-0.0892631	0.448232
chr13_57468118_57468536	0	0	0.886538	0.781136	-0.172062	-0.270774
chr13_57536569_57536931	0	0	0.719887	0.904997	0.369409	0.118486
chr13_57558055_57558524	1	1	6.50845e-05	3.76697e-05	2.6682	2.49681
chr13_57562147_57562905	0	0	0.188821	0.168812	0.928804	0.865101
chr13_57569925_57570489	0	0	0.531662	0.029956	0.636164	1.64552
chr13_57574214_57574442	0	0	0.872044	0.637439	0.201135	0.449486
chr13_57581358_57583158	0	0	0.0962016	0.138502	1.21299	0.982524
chr13_57601468_57601687	0	0	0.878276	0.809152	0.193546	-0.250993
chr13_57624558_57625089	0	0	0.103851	0.0290038	1.16392	1.35064
chr13_57629508_57632181	0	0	0.166941	0.0282726	0.861471	1.15515
chr13_57843679_57843937	0	0	0.896932	0.944076	-0.16558	0.0791925
chr13_57872775_57873134	0	0	0.752177	0.21354	-0.309112	-0.87807
chr13_57946376_57946992	0	1	0.02355	0.00558041	1.88455	2.02935
chr13_58029653_58030446	0	0	0.468671	0.7336	0.345126	0.158683
chr13_58085759_58086091	0	0	0.476266	0.281337	0.686086	0.866491
chr13_58301258_58302048	0	1	0.170329	0.0087864	1.08152	1.71428
chr13_58318116_58318391	0	0	0.127176	0.160347	1.05196	0.876571
chr13_58351817_58352847	0	0	0.406163	0.277255	0.841885	0.942616
chr13_58366348_58366875	0	0	0.311706	0.28651	0.777065	0.726813
chr13_58376373_58377090	0	1	0.189217	0.00133717	1.0633	2.10621
chr13_58587070_58587731	1	1	0.000418126	8.4789e-05	2.23357	2.23774
chr13_58603385_58603887	0	0	0.334912	0.0220988	0.738696	1.39426
chr13_58618637_58620003	0	1	0.0295953	0.000914798	1.48266	1.95195
chr13_58677864_58678761	0	0	0.973847	0.621823	-0.0270801	-0.286149
chr13_58953606_58953979	0	1	0.0347166	0.00664716	1.85011	2.07855
chr13_58991956_58992961	1	1	0.000510869	5.55227e-06	1.87168	2.18773
chr13_59230618_59231305	0	0	0.435906	0.323404	0.639266	0.695485
chr13_59318128_59318545	0	0	0.734909	0.755724	0.250588	0.202697
chr13_59391752_59392287	0	0	0.473379	0.207907	-0.46451	-0.666716
chr13_59493624_59493827	0	0	0.0770819	0.0584093	1.57953	1.50373
chr13_59677990_59678460	0	0	0.712177	0.744732	-0.313674	-0.245743
chr13_59706354_59707313	0	0	0.152224	0.20953	-1.0763	-0.86093
chr13_59734301_59735006	0	0	0.770414	0.597566	0.298574	0.434639
chr13_59744749_59746890	0	0	0.715056	0.95309	0.284367	-0.0456161
chr13_59753795_59755043	0	0	0.610043	0.505257	-0.394174	-0.436549
chr13_59755841_59756102	0	0	0.925963	0.791701	-0.108956	-0.244066
chr13_59873469_59874079	0	0	0.924354	0.64925	-0.106499	-0.375084
chr13_59889933_59890468	0	0	0.719247	0.800948	0.375641	0.240151
chr13_60012465_60013035	0	0	0.943609	0.937716	0.0792513	-0.0746164
chr13_60019011_60020658	0	0	0.861036	0.909407	-0.122528	-0.0703178
chr13_60152823_60153138	0	0	0.49317	0.623869	-0.594833	-0.394797
chr13_60163345_60164800	0	0	0.60724	0.408964	-0.240899	-0.318642
chr13_60230102_60230958	0	0	0.282243	0.475422	0.799172	0.503586
chr13_60267383_60268719	0	0	0.809719	0.983956	-0.250297	-0.0201625
chr13_60327486_60328865	0	0	0.525417	0.609323	0.489494	0.358886
chr13_60329311_60330076	0	0	0.296902	0.356992	0.756983	0.608975
chr13_60343876_60344206	0	0	0.987943	0.843554	-0.0191624	0.193488
chr13_60369299_60369824	0	0	0.757014	0.472517	-0.276649	-0.499968
chr13_60370131_60370795	0	0	0.664282	0.305105	0.362486	0.666727
chr13_60389268_60389920	0	0	0.677832	0.885992	0.399623	0.133933
chr13_60395935_60398068	0	0	0.543794	0.955385	0.314709	0.031309
chr13_60427367_60427601	0	0	0.0895243	0.255987	-1.29113	-0.817929
chr13_60431239_60431546	0	0	0.831675	0.320139	-0.172694	-0.571417
chr13_60435828_60436207	0	0	0.73551	0.920838	-0.355345	-0.10124
chr13_60473492_60474199	0	0	0.305566	0.076293	-0.804348	-1.15495
chr13_60583303_60584926	0	0	0.207547	0.294465	0.895229	0.685029
chr13_60627207_60627724	0	0	0.463516	0.35633	0.589582	0.635979
chr13_60645345_60646810	0	0	0.0311194	0.0131663	1.73661	1.76517
chr13_60688886_60690041	0	0	0.242858	0.0877893	1.10208	1.37093
chr13_60709619_60710479	0	0	0.279905	0.586776	0.709084	0.352411
chr13_60805479_60805807	0	0	0.926186	0.486741	-0.107158	0.559284
chr13_60897806_60898275	0	0	0.452767	0.287128	0.758988	0.908163
chr13_60981144_60982281	0	0	0.423993	0.215817	0.648367	0.837725
chr13_61036500_61036834	0	0	0.204684	0.132027	1.0217	1.0605
chr13_61099913_61100191	0	0	0.5632	0.837794	0.492112	0.173843
chr13_61247373_61247754	0	0	0.472051	0.502383	0.571963	0.477264
chr13_61286298_61286590	0	0	0.0357444	0.261003	1.68763	0.879637
chr13_61323587_61324421	0	0	0.775922	0.640785	0.307255	0.410776
chr13_61339335_61339785	0	0	0.917575	0.827856	0.104774	0.17724
chr13_61370516_61371039	0	0	0.204433	0.485857	0.99072	0.530994
chr13_61391118_61392171	0	0	0.144751	0.0835352	1.15269	1.1979
chr13_61414602_61415698	0	0	0.608445	0.448091	0.426243	0.525363
chr13_61485513_61486515	0	0	0.647556	0.625625	0.369539	0.343597
chr13_61557436_61558891	0	0	0.680978	0.735784	0.390403	0.287978
chr13_61665329_61665581	0	0	0.971985	0.768793	0.0388409	-0.243744
chr13_61670287_61671905	0	0	0.368132	0.511874	0.625894	0.425214
chr13_61685537_61685824	0	0	0.259351	0.355947	0.983523	0.742423
chr13_61880764_61881386	1	1	0.00313214	0.00441754	1.67841	1.46128
chr13_61932055_61932556	0	0	0.225238	0.0164246	0.905032	1.47131
chr13_61935679_61936394	1	1	4.53179e-05	6.37517e-06	2.14685	2.15357
chr13_62014427_62014722	0	0	0.13409	0.0240125	1.15895	1.48682
chr13_62033856_62034195	0	0	0.506984	0.946683	0.594821	-0.0653053
chr13_62037842_62039163	0	0	0.157238	0.06371	1.02058	1.1579
chr13_62085447_62085843	0	0	0.556131	0.618741	-0.508308	-0.388269
chr13_62119872_62120568	0	0	0.680323	0.521387	0.293932	0.377795
chr13_62191489_62191764	0	0	0.342527	0.68627	-0.795826	-0.339336
chr13_62207434_62208242	0	0	0.274855	0.402192	0.729682	0.521443
chr13_62209196_62210146	0	1	0.0134893	0.00829941	1.23266	1.17569
chr13_62231879_62232441	0	0	0.69608	0.64065	-0.405653	-0.41481
chr13_62293061_62293603	0	0	0.018039	0.0264533	1.84709	1.56654
chr13_62299816_62300166	0	0	0.684284	0.977344	-0.39598	0.0288981
chr13_62305464_62306355	0	0	0.734358	0.867394	-0.251587	0.115698
chr13_62317113_62318068	0	0	0.48389	0.195478	0.624192	0.935979
chr13_62320068_62322207	0	0	0.0575592	0.0154107	1.09603	1.21958
chr13_62357480_62358379	0	0	0.471469	0.544267	0.515354	0.394104
chr13_62482591_62483015	0	0	0.307678	0.11134	0.843977	1.10675
chr13_62483268_62484199	0	0	0.542868	0.595946	0.430302	0.337653
chr13_62507618_62507935	0	0	0.225319	0.445346	1.04429	0.629454
chr13_62510878_62512976	1	1	0.0020056	0.00175962	1.52711	1.39293
chr13_62524042_62524669	0	1	0.129841	0.0098971	1.06197	1.52232
chr13_62643004_62644909	0	0	0.138228	0.0612969	0.904791	0.993132
chr13_62662170_62663334	0	1	0.0958288	0.0071406	1.03407	1.41926
chr13_62705891_62706487	0	0	0.895109	0.660576	-0.140025	0.353473
chr13_62747309_62747866	1	0	0.00448692	0.0248581	2.02444	1.47122
chr13_62799375_62800144	0	0	0.678259	0.379789	0.300194	0.502679
chr13_62863538_62863975	0	0	0.122453	0.222377	1.28146	0.936923
chr13_62890823_62891167	0	0	0.254048	0.611996	0.807555	0.361104
chr13_62928067_62928761	0	0	0.98087	0.952155	0.0214554	0.0450972
chr13_62931655_62932691	0	0	0.101701	0.0148078	1.14585	1.45892
chr13_63041463_63041927	0	0	0.593426	0.411949	0.469739	0.599027
chr13_63042694_63042953	0	1	0.0380616	0.00759066	1.16796	1.31351
chr13_63085993_63086581	0	0	0.826739	0.350399	0.187681	0.573202
chr13_63088233_63088599	0	0	0.476862	0.159044	0.592874	0.942669
chr13_63236846_63236950	0	0	0.377666	0.526383	0.843398	0.565702
chr13_63279031_63279508	0	0	0.0784031	0.0160352	1.16439	1.37672
chr13_63307214_63307531	0	0	0.0644634	0.185355	1.42088	0.953905
chr13_63311480_63311983	0	0	0.430483	0.243025	-0.58006	-0.720973
chr13_63327346_63327867	0	1	0.0171689	0.00109591	1.70566	2.04274
chr13_63410225_63410590	0	0	0.384638	0.297754	0.714381	0.742484
chr13_63463767_63464586	1	1	0.000758302	2.49177e-05	2.3072	2.58011
chr13_63532006_63532288	0	0	0.919751	0.671078	-0.0919352	0.288616
chr13_63543040_63543373	0	0	0.35578	0.456692	0.697114	0.516081
chr13_63566965_63567373	0	0	0.971672	0.940305	-0.0380084	-0.066181
chr13_63626016_63626229	0	0	0.139415	0.107204	1.11618	1.07666
chr13_63636055_63637215	1	1	0.000178389	8.46009e-05	1.95954	1.85577
chr13_63700000_63700412	0	0	0.532532	0.618201	-0.440073	-0.320485
chr13_63755409_63756047	0	0	0.070168	0.059962	1.14777	1.06478
chr13_63776279_63777057	0	0	0.75927	0.832166	0.173748	0.108404
chr13_63823544_63824524	0	1	0.0122894	0.000351084	1.37671	1.71743
chr13_63846874_63847987	0	0	0.458788	0.775642	0.436975	0.168837
chr13_63910590_63910832	0	0	0.991664	0.770747	-0.011518	0.24948
chr13_63944885_63945243	1	0	0.00696915	0.0140247	2.23318	1.84544
chr13_63975994_63976606	0	0	0.865376	0.959318	0.14588	-0.0401243
chr13_64029325_64029929	0	0	0.913032	0.554385	0.0978439	-0.379672
chr13_64057492_64058003	0	0	0.376253	0.0665967	0.723845	1.20937
chr13_64074955_64078838	0	0	0.113919	0.061266	1.41951	1.47447
chr13_64130358_64130971	0	0	0.647791	0.827181	0.338983	-0.154737
chr13_64158695_64159458	0	0	0.433871	0.0715744	0.634427	1.15543
chr13_64187741_64188525	1	1	0.000348604	5.12799e-05	2.62506	2.6723
chr13_64333592_64334454	0	0	0.940856	0.530435	0.0662719	0.390834
chr13_64370742_64371684	0	0	0.487057	0.18928	0.543599	0.830175
chr13_64397880_64398191	0	0	0.406889	0.338216	0.686252	0.690413
chr13_64453857_64455256	0	0	0.157656	0.049138	1.03941	1.24315
chr13_64469479_64470409	0	0	0.172259	0.0230583	1.02757	1.43702
chr13_64472062_64473121	0	0	0.237048	0.0609346	0.978784	1.3082
chr13_64505671_64506050	0	0	0.897778	0.931117	0.141236	0.0835622
chr13_64533290_64534450	0	0	0.185098	0.0625862	1.21409	1.46214
chr13_64570263_64570839	0	0	0.40619	0.931968	0.559138	-0.0647366
chr13_64573439_64574186	0	1	0.0998024	0.00248484	1.172	1.80955
chr13_64707538_64707965	0	0	0.969765	0.748515	0.0455903	0.282699
chr13_64716744_64717433	0	0	0.427291	0.0480629	0.580849	1.13393
chr13_64725481_64726152	0	0	0.262929	0.360445	0.821624	0.619143
chr13_64786704_64786992	0	0	0.459965	0.308743	0.716784	0.835929
chr13_64828525_64828932	0	0	0.598638	0.546869	0.411609	0.407343
chr13_64879874_64880447	0	0	0.785143	0.915207	0.233852	0.0850601
chr13_64900988_64901577	0	0	0.631799	0.718955	0.421462	0.287927
chr13_64924563_64924879	0	0	0.742523	0.593512	-0.319608	-0.425282
chr13_64928622_64929647	1	1	2.29848e-05	3.44661e-07	2.5392	2.76835
chr13_64993335_64994517	1	1	7.75177e-07	9.43917e-10	2.57481	2.92688
chr13_64995170_64995566	0	0	0.110904	0.0507901	1.2645	1.35355
chr13_65017394_65017769	0	0	0.708675	0.386797	0.359272	0.649334
chr13_65064876_65065765	0	1	0.150557	0.00605894	0.984502	1.56277
chr13_65100222_65100539	0	0	0.0372306	0.0282262	1.32276	1.24187
chr13_65152948_65155009	1	1	0.000732445	6.85519e-05	2.42881	2.56294
chr13_65202823_65203305	0	0	0.106693	0.0392604	1.02857	1.1422
chr13_65260527_65261740	1	1	0.00113167	0.000148558	1.67244	1.74323
chr13_65264090_65264620	0	0	0.409541	0.598555	0.561786	0.33987
chr13_65268068_65268479	0	0	0.0939071	0.0420819	1.33487	1.41818
chr13_65313649_65313928	0	0	0.801896	0.79017	0.264771	0.241635
chr13_65353198_65353391	0	0	0.9682	0.925552	0.0489798	-0.0938521
chr13_65406080_65407664	0	0	0.187853	0.0367098	0.88087	1.17912
chr13_65413956_65414381	0	0	0.830901	0.383263	0.222536	0.655246
chr13_65454064_65454998	0	0	0.064941	0.0122963	1.21527	1.42977
chr13_65505884_65506187	0	0	0.0672208	0.036851	1.42625	1.43594
chr13_65508885_65509109	0	0	0.0522489	0.109615	1.42225	1.07681
chr13_65585144_65585933	0	0	0.115826	0.200072	1.19722	0.898695
chr13_65605114_65605896	1	1	0.000474735	1.72177e-06	1.97944	2.42074
chr13_65613159_65613414	0	0	0.334455	0.0892043	0.75403	1.09445
chr13_65614873_65615605	0	1	0.0137375	0.000690742	1.97296	2.3788
chr13_65630583_65631733	0	0	0.0910299	0.0324827	1.18724	1.30864
chr13_65632834_65633182	0	0	0.0396529	0.0625067	1.48219	1.21817
chr13_65636487_65636910	0	0	0.684121	0.398782	0.341689	0.562165
chr13_65638322_65639027	1	1	0.00302681	3.19354e-05	1.67553	2.07395
chr13_65642765_65643734	0	1	0.0380721	0.00166902	1.61955	2.11706
chr13_65644821_65645490	0	0	0.368208	0.0469357	0.925752	1.63536
chr13_65647560_65648827	0	0	0.247414	0.0444469	1.03872	1.50347
chr13_65653507_65654963	1	1	0.00555439	4.80332e-05	2.2354	2.87308
chr13_65656483_65656909	0	0	0.0579949	0.0298734	1.6082	1.62597
chr13_65657886_65658471	0	1	0.0271124	0.00107638	1.67833	2.15126
chr13_65768453_65768930	0	0	0.706619	0.939118	-0.377109	-0.0764038
chr13_65829752_65830695	0	0	0.0623622	0.10133	0.934997	0.749061
chr13_65843779_65844618	0	0	0.662999	0.9306	0.31243	0.0635915
chr13_65856568_65856726	0	0	0.272205	0.48691	0.951454	0.576619
chr13_65893009_65893289	0	0	0.358393	0.188854	0.852232	1.03189
chr13_65926526_65927236	0	0	0.577077	0.443428	0.499165	0.578337
chr13_65967063_65967255	0	0	0.0527245	0.0314744	1.60862	1.58225
chr13_66128706_66129376	0	0	0.0201493	0.0112029	1.83002	1.7775
chr13_66137492_66137784	0	1	0.025381	0.00330351	1.84438	2.11849
chr13_66138235_66139073	0	0	0.440243	0.166502	0.806544	1.18019
chr13_66159359_66159948	0	1	0.0327914	0.00325649	1.60603	1.92383
chr13_66164786_66165578	0	0	0.963816	0.455831	0.0466213	0.508355
chr13_66259252_66259968	0	0	0.997188	0.989984	-0.00286704	0.00959785
chr13_66330077_66330425	0	0	0.318924	0.201317	0.934465	1.03327
chr13_66360055_66360515	0	0	0.0505188	0.115011	1.48882	1.10554
chr13_66400404_66400794	0	0	0.0716683	0.114307	1.62545	1.2991
chr13_66489582_66490349	0	0	0.27849	0.297754	0.75319	0.652259
chr13_66492409_66493009	1	1	0.000400008	5.83848e-05	2.77194	2.82787
chr13_66506981_66507609	0	1	0.0262275	0.00777497	1.50137	1.58366
chr13_66513856_66514192	0	0	0.436457	0.936953	0.733611	0.0832225
chr13_66519466_66520044	0	0	0.925939	0.969501	-0.100998	0.0370031
chr13_66525085_66525834	0	0	0.304028	0.114949	0.862157	1.11413
chr13_66528213_66528495	0	0	0.872423	0.706917	-0.165659	0.304169
chr13_66532304_66533369	0	0	0.0703475	0.0853234	1.38731	1.19048
chr13_66558026_66559228	0	0	0.375932	0.196412	0.660048	0.812738
chr13_66656824_66657404	0	0	0.159706	0.180369	1.22158	1.04974
chr13_66659434_66660470	0	0	0.430139	0.161486	0.688173	0.999225
chr13_66689431_66689868	0	0	0.439214	0.576062	0.668985	0.449417
chr13_66737586_66738091	0	0	0.785663	0.631413	0.227474	0.323974
chr13_66748662_66749165	0	1	0.0302895	0.00571412	1.67403	1.86919
chr13_66751450_66752505	1	1	0.000540996	1.44311e-05	2.073	2.32654
chr13_66794310_66795002	0	0	0.167859	0.0545586	1.07017	1.28072
chr13_66827027_66827405	0	0	0.963252	0.825222	-0.0516874	0.191676
chr13_66831015_66832024	1	1	0.00334102	5.32177e-05	2.071	2.51604
chr13_66858890_66859431	0	1	0.016289	0.00196863	1.81365	2.05259
chr13_66863669_66864029	0	0	0.128739	0.195392	1.1833	0.923515
chr13_66864262_66865087	0	1	0.0683713	0.000618974	1.49877	2.37716
chr13_66886266_66887620	0	0	0.182276	0.12582	0.922568	0.930163
chr13_66888963_66889239	0	0	0.537539	0.581643	0.521314	0.418323
chr13_66915505_66916141	0	0	0.223268	0.100527	0.965896	1.11947
chr13_66937330_66937720	0	0	0.658783	0.303907	0.445221	0.809
chr13_66972604_66972881	0	0	0.861415	0.57894	0.215856	0.516221
chr13_66985629_66985939	0	0	0.783967	0.6442	0.281068	0.38465
chr13_66993946_66995836	0	0	0.981989	0.720381	-0.0233893	0.273799
chr13_67032896_67033903	0	0	0.356892	0.101373	0.736525	1.07562
chr13_67048362_67049037	0	0	0.349942	0.462614	0.730777	0.529443
chr13_67075069_67075428	0	0	0.183639	0.163261	1.20632	1.12533
chr13_67076583_67076951	0	0	0.789332	0.909358	0.291825	0.115259
chr13_67083972_67084281	0	0	0.804483	0.743553	0.288765	0.319653
chr13_67086510_67086877	0	0	0.146969	0.233384	1.20178	0.90849
chr13_67096142_67096768	0	0	0.298263	0.0592048	0.874463	1.31006
chr13_67107993_67108207	0	0	0.981795	0.63842	0.0277741	0.406764
chr13_67119585_67119902	1	0	0.00736119	0.0109066	2.0622	1.77036
chr13_67134422_67134948	0	0	0.334704	0.0700364	0.725379	1.11454
chr13_67135918_67136472	0	0	0.444215	0.306764	0.56963	0.64783
chr13_67147407_67148394	0	0	0.914235	0.959641	-0.0977729	-0.040481
chr13_67199777_67200830	0	0	0.0432009	0.0186975	1.56382	1.60291
chr13_67216938_67217371	0	0	0.481596	0.306173	0.609651	0.743944
chr13_67221602_67222159	0	0	0.873588	0.25916	0.184564	0.882594
chr13_67222944_67224719	0	0	0.0910446	0.0465838	1.13328	1.17266
chr13_67229550_67231583	0	0	0.202672	0.0940168	0.920292	1.04358
chr13_67236934_67237402	0	0	0.418752	0.370563	0.751435	0.728976
chr13_67247385_67247658	0	0	0.404409	0.857318	0.670213	0.154475
chr13_67259458_67260351	0	0	0.606183	0.155993	0.409939	0.85935
chr13_67279367_67279846	0	0	0.894493	0.513749	0.152055	0.538277
chr13_67299327_67299899	0	0	0.321581	0.587834	0.756233	0.402538
chr13_67308114_67309008	0	0	0.116654	0.0400629	1.32228	1.49879
chr13_67318207_67319283	0	0	0.320118	0.0893169	0.880442	1.24754
chr13_67340175_67340515	0	0	0.728679	0.369459	0.362932	0.720768
chr13_67347849_67348518	0	0	0.640123	0.537996	0.410122	0.457553
chr13_67353785_67354381	1	1	0.00530874	0.00760313	1.57285	1.35981
chr13_67357190_67357777	0	0	0.83685	0.575253	-0.224047	-0.466248
chr13_67378071_67378486	0	0	0.0456892	0.0880548	1.41353	1.10287
chr13_67383087_67383978	1	1	0.00579318	0.000301368	1.76375	2.03718
chr13_67415761_67416768	1	1	8.88095e-06	7.25532e-07	2.41876	2.44993
chr13_67515594_67516382	0	1	0.0361185	0.00601487	1.58198	1.80924
chr13_67546988_67547584	0	0	0.523373	0.280053	0.563494	0.782254
chr13_67554339_67555311	0	0	0.85732	0.76094	-0.185833	0.25568
chr13_67588386_67589114	0	0	0.061445	0.0382657	1.5586	1.53014
chr13_67620081_67620321	0	0	0.372899	0.30586	0.754458	0.757173
chr13_67683201_67683441	0	0	0.721315	0.458099	-0.282035	0.464519
chr13_67685521_67686170	0	0	0.874822	0.684958	-0.126993	-0.253578
chr13_67732314_67732667	0	0	0.237899	0.173944	0.897743	0.908572
chr13_67741197_67742045	0	0	0.155083	0.179598	0.951763	0.811101
chr13_67769553_67770031	0	0	0.169052	0.215198	0.942773	0.772335
chr13_68106633_68107082	0	0	0.656169	0.349507	-0.343449	-0.571744
chr13_68125506_68125807	0	0	0.0791478	0.0702109	1.2524	1.15336
chr13_68134364_68135080	0	0	0.375498	0.160907	0.679133	0.896044
chr13_68185706_68186319	0	0	0.0750336	0.0533621	1.21419	1.1698
chr13_68256911_68258137	0	0	0.886504	0.74334	0.145013	0.263457
chr13_68287780_68288077	0	0	0.879414	0.747942	-0.158838	-0.267594
chr13_68344911_68345523	0	0	0.928125	0.38716	0.0840652	0.542537
chr13_68487445_68487749	0	0	0.12882	0.197341	1.22658	0.953804
chr13_68506926_68507456	0	0	0.705169	0.896592	0.354625	0.117559
chr13_68509842_68510437	0	0	0.990342	0.788701	-0.0126088	0.218576
chr13_68551661_68552615	0	0	0.272433	0.041427	0.801364	1.22916
chr13_68588327_68589096	0	0	0.25476	0.333763	1.03972	0.809736
chr13_68650696_68651244	0	0	0.299682	0.540355	-0.820961	-0.467816
chr13_68677218_68677514	0	0	0.0660518	0.298071	1.51777	0.833065
chr13_68697706_68698374	0	0	0.649852	0.714528	0.401603	0.29152
chr13_68806053_68806596	0	1	0.0235825	0.000196244	1.72358	2.44216
chr13_68813135_68813856	0	0	0.606512	0.317119	0.475758	0.740116
chr13_68846929_68847540	0	0	0.778758	0.862697	0.243937	0.136053
chr13_68850940_68851316	0	0	0.152749	0.369052	1.21651	0.731462
chr13_68888792_68889302	0	1	0.0560727	0.00746274	1.53505	1.8601
chr13_68927392_68927627	0	1	0.036494	0.00831213	1.62501	1.79498
chr13_68929148_68929426	0	0	0.574078	0.713144	0.552658	0.336149
chr13_68983089_68983796	0	0	0.178721	0.167371	0.867509	0.794839
chr13_68990828_68991041	0	0	0.557434	0.945208	0.57101	0.0717744
chr13_68991604_68992228	0	0	0.946615	0.92122	-0.0736694	0.091192
chr13_69020049_69021296	0	0	0.162833	0.0107761	1.00254	1.52689
chr13_69129114_69129930	0	0	0.894075	0.685211	0.15121	0.352317
chr13_69138981_69139268	0	0	0.692401	0.96047	0.433502	0.0554809
chr13_69167807_69168856	0	0	0.262728	0.0734764	0.719319	0.966983
chr13_69174772_69175373	0	0	0.926065	0.899399	0.107831	0.122442
chr13_69177468_69178590	0	0	0.880222	0.457853	0.147927	0.518357
chr13_69180056_69180411	1	1	0.00751148	0.00286708	2.29983	2.28631
chr13_69193917_69194442	0	0	0.305068	0.91086	-0.775691	-0.0970897
chr13_69235092_69235602	0	0	0.8165	0.474486	0.249586	0.575749
chr13_69242877_69243579	0	0	0.546075	0.739134	-0.48193	0.25364
chr13_69263329_69265695	1	1	0.00047667	6.9831e-05	2.65478	2.71468
chr13_69270952_69271497	0	0	0.923195	0.9491	0.101081	-0.0575647
chr13_69274363_69274671	0	0	0.0211857	0.0148151	1.71717	1.62003
chr13_69279944_69281105	1	1	0.00440614	0.000904582	1.76277	1.82853
chr13_69286984_69288255	0	0	0.0123016	0.0147091	2.13261	1.87222
chr13_69289401_69289689	0	0	0.173378	0.10972	1.30673	1.34504
chr13_69292962_69293556	1	0	0.00749721	0.0382693	1.85348	1.32646
chr13_69294598_69295671	0	0	0.466355	0.0871109	0.649513	1.19872
chr13_69299243_69299607	0	0	0.743221	0.934681	0.352601	-0.0861307
chr13_69310966_69311162	0	0	0.511334	0.878375	0.739923	0.179036
chr13_69319593_69320161	0	0	0.113534	0.182043	1.33302	1.03039
chr13_69323660_69324254	0	0	0.0135986	0.0244087	1.77375	1.46703
chr13_69483216_69483842	0	0	0.893624	0.794783	0.134603	0.211934
chr13_69556730_69557650	0	0	0.0504493	0.204908	1.26558	0.778831
chr13_69565396_69565834	0	0	0.12191	0.0401755	1.0181	1.1682
chr13_69603274_69603636	0	0	0.587133	0.697261	0.462833	0.304783
chr13_69643356_69644363	1	1	0.0012225	2.87239e-05	2.52944	2.91313
chr13_69683762_69684950	0	0	0.0430653	0.0144091	1.50625	1.5999
chr13_69706861_69707228	0	0	0.694609	0.269839	0.435078	0.928095
chr13_69716646_69717005	0	0	0.86407	0.845394	-0.185015	-0.178049
chr13_69737361_69737965	0	0	0.223531	0.0944026	0.803862	0.947097
chr13_69769702_69770423	0	1	0.0589407	0.00821456	1.17125	1.41761
chr13_69782198_69783116	0	0	0.685236	0.677085	0.39979	0.35818
chr13_69857141_69857458	0	0	0.256757	0.244737	0.794171	0.727075
chr13_69923804_69924278	0	0	0.785211	0.822616	-0.232923	-0.169214
chr13_69947801_69948406	0	0	0.202824	0.14962	1.12291	1.11747
chr13_69980023_69981201	1	1	0.00516947	0.000193179	2.0267	2.38135
chr13_69999552_70000314	1	1	0.00816573	0.00896558	1.78732	1.59033
chr13_70084295_70084597	0	0	0.520931	0.42604	0.574692	0.611331
chr13_70087096_70087510	0	0	0.0500029	0.217432	1.40257	0.841166
chr13_70090188_70090663	0	0	0.78373	0.610729	-0.293229	-0.436473
chr13_70209075_70209524	0	0	0.185325	0.12332	1.1682	1.19214
chr13_70216814_70217235	0	0	0.584292	0.857198	-0.476812	-0.156522
chr13_70255126_70256050	0	0	0.899349	0.963887	-0.113014	-0.0365108
chr13_70297232_70297958	0	0	0.159624	0.641133	0.920667	0.319549
chr13_70309928_70310982	0	0	0.0632794	0.03523	1.42372	1.42676
chr13_70339770_70340062	1	1	0.0086317	0.00582892	1.88278	1.77054
chr13_70544707_70545126	0	0	0.316878	0.3435	0.866919	0.739278
chr13_70568283_70568999	0	0	0.364147	0.23842	0.581319	0.647633
chr13_70672462_70673021	0	0	0.143627	0.386555	0.79765	0.455931
chr13_70849344_70849975	1	1	0.0069234	0.00444648	2.09482	1.97599
chr13_70923661_70925163	0	0	0.193965	0.151019	0.838697	0.818015
chr13_71021691_71022483	0	0	0.134224	0.0383936	1.22084	1.45163
chr13_71025641_71026289	0	0	0.697289	0.54665	0.350476	0.448621
chr13_71274873_71275682	0	0	0.0738909	0.103996	1.20417	0.993535
chr13_71285854_71286284	0	0	0.56484	0.938732	0.433169	-0.0615904
chr13_71290678_71291959	1	1	0.00403286	0.00142598	1.57887	1.56482
chr13_71320627_71320937	0	0	0.866764	0.914334	-0.16076	-0.0908627
chr13_71472437_71473098	0	1	0.0362224	0.00822113	1.34301	1.48345
chr13_71610543_71611569	0	0	0.376435	0.329587	0.722876	0.700067
chr13_71613306_71613763	0	0	0.842371	0.592513	-0.204647	-0.422482
chr13_71625485_71625853	0	0	0.842081	0.850828	-0.207702	0.168775
chr13_71723745_71724304	1	1	0.000409832	0.000144606	2.50126	2.42327
chr13_71734126_71734849	0	0	0.824527	0.612856	0.218486	0.390047
chr13_71751166_71751741	0	1	0.0266698	0.00855532	1.81154	1.89505
chr13_71752909_71754780	0	0	0.0680653	0.11891	1.02486	0.801088
chr13_71828080_71828765	0	0	0.964738	0.719242	-0.0390838	-0.231408
chr13_71838539_71839064	0	0	0.413196	0.701562	0.76392	0.35196
chr13_71864528_71867545	0	0	0.215799	0.28308	0.848676	0.673007
chr13_71874696_71875406	0	0	0.147897	0.0982903	1.1215	1.12728
chr13_71875582_71876843	1	1	0.00282719	0.00258361	1.91922	1.74369
chr13_71879157_71879750	0	0	0.154555	0.0274184	0.836303	1.0988
chr13_71952437_71952785	0	0	0.33325	0.751136	0.589631	0.200299
chr13_71964479_71964992	0	0	0.0529157	0.0437609	1.43289	1.33241
chr13_72071433_72071825	0	0	0.878911	0.882115	0.130157	-0.107941
chr13_72165900_72166333	1	0	0.00855158	0.0298392	1.65394	1.25311
chr13_72202425_72202955	0	0	0.0244938	0.0736209	1.51416	1.11003
chr13_72437347_72438019	0	0	0.20995	0.306238	0.95188	0.716557
chr13_72458679_72459242	0	1	0.0295953	0.00163151	1.81671	2.28077
chr13_72610345_72610903	0	0	0.384609	0.286957	0.610942	0.647104
chr13_72643361_72643637	0	0	0.987881	0.977463	0.0169336	-0.0267888
chr13_72657060_72658181	1	1	0.00841848	0.00728243	1.69948	1.55471
chr13_72726803_72728424	0	0	0.972423	0.641563	-0.0210611	-0.201635
chr13_72780851_72782861	0	0	0.954637	0.649939	-0.0340609	-0.195262
chr13_72808559_72809169	0	0	0.0677963	0.0917816	-1.06723	-0.89214
chr13_72839786_72840110	0	0	0.490453	0.554084	-0.479369	-0.372046
chr13_72864216_72865041	0	0	0.968197	0.993372	-0.0496143	-0.00878193
chr13_72963905_72964276	0	0	0.768006	0.23933	-0.280547	-0.804062
chr13_72978124_72979017	0	0	0.968545	0.802886	0.0487347	0.233386
chr13_73025080_73026490	0	0	0.490551	0.573258	0.56348	0.419489
chr13_73058531_73061056	0	0	0.385789	0.815552	0.42252	0.119852
chr13_73073909_73074379	0	0	0.538948	0.989162	0.542894	-0.0131018
chr13_73163008_73163438	0	0	0.90298	0.713947	0.125422	-0.290283
chr13_73168480_73168748	1	0	0.00279639	0.0765684	2.11882	1.19465
chr13_73223190_73223912	0	0	0.514445	0.4716	-0.608713	-0.586184
chr13_73274997_73275400	0	0	0.590243	0.140853	0.452623	0.945545
chr13_73303956_73304125	0	0	0.227212	0.382694	1.00209	0.68007
chr13_73421354_73421880	0	0	0.0307961	0.0943704	1.64122	1.17524
chr13_73520898_73521431	0	0	0.528734	0.862221	0.469572	0.132419
chr13_73574732_73575558	0	0	0.229943	0.366211	0.620467	0.435619
chr13_73640630_73641225	0	0	0.859808	0.889832	0.157451	-0.107328
chr13_73661820_73662245	0	0	0.31666	0.434435	0.735307	0.531865
chr13_73699076_73699484	0	0	0.837167	0.600266	0.243695	0.479275
chr13_73702027_73703199	0	0	0.567113	0.863357	-0.368328	-0.111852
chr13_73708316_73708972	0	0	0.990735	0.827403	0.0087957	-0.131884
chr13_73715253_73716415	0	0	0.0498996	0.0192983	0.886124	0.928941
chr13_73721821_73722574	0	0	0.0376722	0.0412297	1.37451	1.2134
chr13_73754666_73755307	0	0	0.345901	0.0373276	-0.559897	-0.9906
chr13_73765518_73766562	0	0	0.617718	0.558113	-0.558778	-0.564533
chr13_73767279_73767931	0	0	0.286973	0.10999	-0.740501	-0.940031
chr13_73820604_73820933	0	0	0.421456	0.0751121	-0.656158	-1.1561
chr13_73835248_73836075	0	0	0.398396	0.299853	-0.484578	-0.514006
chr13_73849031_73849763	0	0	0.983788	0.665818	0.0192814	-0.295955
chr13_73850680_73851545	0	0	0.998652	0.729449	-0.00161692	-0.276189
chr13_73865873_73866356	0	-1	0.020786	0.00851628	-1.58062	-1.59411
chr13_73879246_73880338	0	0	0.256343	0.366714	-0.807187	-0.594173
chr13_73912547_73913597	0	0	0.91402	0.765344	-0.113135	-0.244586
chr13_73924639_73924908	0	0	0.0926197	0.301408	-1.37377	-0.809867
chr13_73933272_73934482	0	0	0.0435578	0.0143058	-1.13829	-1.21294
chr13_73939925_73940236	0	0	0.0900827	0.0143577	-1.32658	-1.64622
chr13_73943257_73943958	0	0	0.640881	0.229295	-0.450703	-0.893548
chr13_73948919_73949621	0	-1	0.0167886	0.00523005	-1.32207	-1.36635
chr13_73954023_73955490	0	0	0.139819	0.0272149	-1.11473	-1.4203
chr13_73957452_73958940	0	0	0.710988	0.431646	-0.33396	-0.559916
chr13_73960618_73961846	0	-1	0.057181	0.0030271	-1.25198	-1.67235
chr13_73967334_73968389	0	0	0.60965	0.380304	-0.48358	-0.677585
chr13_73971613_73971978	0	0	0.903143	0.583552	0.16816	-0.554604
chr13_73972317_73973704	0	0	0.262088	0.0295433	-0.81561	-1.3004
chr13_73975624_73976497	0	0	0.0930157	0.0173571	-1.30004	-1.58398
chr13_73991379_73992240	0	-1	0.0652631	0.00333141	-1.07817	-1.46742
chr13_73998210_73999130	0	0	0.6462	0.240842	-0.350974	-0.69011
chr13_74025164_74025758	-1	0	0.00441067	0.0152372	-1.87749	-1.46096
chr13_74026658_74027648	0	0	0.116245	0.205416	-0.803999	-0.597943
chr13_74032177_74032705	0	0	0.904451	0.65077	-0.125299	-0.353859
chr13_74039979_74040806	0	0	0.447491	0.193348	-0.426209	-0.599714
chr13_74062033_74063663	0	-1	0.0530008	0.00451619	-1.23833	-1.56661
chr13_74123516_74123918	0	0	0.614307	0.294317	-0.506287	-0.836199
chr13_74124879_74125123	0	0	0.818275	0.445877	-0.271588	-0.668194
chr13_74125872_74126147	0	0	0.976808	0.438043	-0.0389142	-0.682072
chr13_74132512_74136401	0	0	0.698652	0.417708	-0.309061	-0.512176
chr13_74286902_74288887	0	0	0.615021	0.833083	0.373186	0.152193
chr13_74290121_74290794	0	0	0.146448	0.335275	0.796837	0.501927
chr13_74305999_74307045	0	0	0.379169	0.374882	0.643418	0.577433
chr13_74388708_74389144	0	0	0.98916	0.768587	0.0148348	-0.24309
chr13_74426187_74426912	0	0	0.852242	0.252438	-0.170925	0.716496
chr13_74542004_74542284	0	0	0.403533	0.849475	-0.508202	-0.12266
chr13_74560269_74560800	0	0	0.4178	0.283423	0.727135	0.822157
chr13_74575468_74576731	0	0	0.262126	0.135138	0.780965	0.895164
chr13_74718935_74719209	0	0	0.895715	0.560281	0.143586	-0.466367
chr13_74978488_74978776	0	0	0.911747	0.763221	0.122981	0.261583
chr13_75091364_75092481	0	0	0.366452	0.0383142	0.632631	1.15541
chr13_75219437_75220167	0	0	0.714502	0.977239	0.203959	-0.0163731
chr13_75225961_75226574	0	0	0.308297	0.381112	-0.643501	-0.505857
chr13_75300135_75300422	0	0	0.700168	0.461694	0.408911	-0.626504
chr13_75326194_75326913	0	0	0.160892	0.0814906	-0.858924	-0.929371
chr13_75341165_75341535	0	0	0.290104	0.267266	-0.723017	-0.674301
chr13_75353806_75354254	0	0	0.877266	0.972666	0.186124	-0.0380438
chr13_75357831_75358165	0	0	0.840905	0.633369	-0.143536	-0.265683
chr13_75365371_75366437	0	0	0.316286	0.514274	0.746717	0.462027
chr13_75372387_75372699	0	0	0.28651	0.331597	-0.693062	-0.572888
chr13_75458640_75459179	0	0	0.215652	0.376257	-1.08755	-0.7307
chr13_75481139_75482761	0	0	0.611949	0.331898	-0.293502	-0.450883
chr13_75489548_75490243	0	0	0.298445	0.148197	-0.759192	-0.901313
chr13_75511988_75512948	0	0	0.880064	0.929882	-0.12466	-0.0645815
chr13_75537156_75538319	0	0	0.154742	0.1054	-0.564528	-0.565427
chr13_75549099_75550608	0	0	0.745349	0.583552	-0.168971	-0.232271
chr13_75635249_75637291	0	0	0.949383	0.995801	0.0513047	0.00369768
chr13_75660656_75661916	0	0	0.723299	0.946304	0.276014	-0.0519762
chr13_75674561_75675287	0	0	0.0982784	0.0862502	1.36632	1.26497
chr13_75695749_75696404	0	0	0.808134	0.973905	-0.158966	-0.0207635
chr13_75705505_75705917	0	0	0.666882	0.98529	0.437282	0.0195401
chr13_75715300_75716463	1	1	0.000280779	0.000196585	2.37405	2.19944
chr13_75716612_75717029	0	0	0.033672	0.219067	1.63715	0.911641
chr13_75760300_75760812	0	0	0.583581	0.0648151	-0.46882	-1.17629
chr13_75762059_75763227	0	0	0.951906	0.550342	-0.0528674	-0.363338
chr13_75869924_75870965	0	0	0.815165	0.750876	0.186752	-0.211341
chr13_75876310_75877043	0	0	0.748464	0.992999	-0.193087	-0.00527182
chr13_75901963_75902322	0	0	0.292546	0.4185	0.650281	0.464733
chr13_75986810_75987185	0	0	0.175382	0.0397961	1.19385	1.53805
chr13_76014755_76015098	0	0	0.798479	0.986236	0.266921	0.0173219
chr13_76028988_76030248	1	1	0.00734344	0.00254134	1.71022	1.71482
chr13_76039120_76039525	0	0	0.0346175	0.0826312	1.39103	1.04928
chr13_76148096_76149526	0	1	0.0384113	0.00871371	1.61304	1.78795
chr13_76153466_76153839	0	0	0.0784321	0.0287676	1.21399	1.31715
chr13_76157094_76157688	0	0	0.146102	0.129154	1.10868	1.02992
chr13_76213241_76214285	0	1	0.011065	0.000574485	1.6708	1.98845
chr13_76242876_76243667	0	0	0.623806	0.837116	-0.414307	-0.168839
chr13_76279636_76280212	0	0	0.253715	0.322477	1.06106	0.841514
chr13_76329010_76329252	0	0	0.115657	0.0909345	1.19184	1.13595
chr13_76331959_76335255	1	1	0.00167083	0.000142134	1.83027	1.97425
chr13_76338134_76338329	0	0	0.353878	0.282894	0.960763	0.97069
chr13_76339533_76340091	1	1	0.00214545	0.00202445	1.92647	1.74543
chr13_76349879_76350454	0	0	0.689597	0.675437	0.373275	0.340217
chr13_76397380_76397907	0	0	0.459156	0.795599	0.743083	0.264014
chr13_76440337_76441056	1	1	0.00679025	0.00111285	1.72078	1.83756
chr13_76473274_76473815	0	0	0.635374	0.220391	0.296259	0.588299
chr13_76523893_76524482	0	0	0.484734	0.376823	0.626351	0.678204
chr13_76536278_76536530	0	0	0.418365	0.216863	0.612848	0.782494
chr13_76556777_76557369	0	0	0.233428	0.0806209	0.807258	1.00691
chr13_76618093_76618930	0	0	0.238723	0.0803121	0.71343	0.899999
chr13_76632532_76632870	0	0	0.724657	0.579746	0.376034	0.487152
chr13_76635139_76635496	0	0	0.88957	0.942335	0.146822	0.0678954
chr13_76655900_76656483	0	0	0.958234	0.814855	0.0580102	0.200331
chr13_76745011_76746288	0	0	0.707505	0.51998	-0.323119	-0.450969
chr13_76796689_76797870	0	0	0.523612	0.53935	0.434777	0.371874
chr13_76826399_76826754	0	0	0.146405	0.127265	1.17995	1.1016
chr13_76828358_76828927	0	0	0.0550542	0.0191903	1.2815	1.37095
chr13_76856197_76856538	0	0	0.176113	0.118992	0.979108	0.99099
chr13_76874524_76874748	0	0	0.491932	0.418702	-0.604094	-0.615152
chr13_76879229_76880025	0	0	0.261423	0.223707	-0.658727	-0.632236
chr13_76884331_76887054	0	0	0.330468	0.166355	-0.708078	-0.85445
chr13_76903530_76903805	0	0	0.208316	0.0154208	-0.74532	-1.18391
chr13_76918104_76918341	0	0	0.472415	0.380193	0.664336	0.698539
chr13_76929294_76929776	0	0	0.869502	0.933941	0.162784	-0.0736618
chr13_76942324_76942910	0	0	0.195007	0.235072	1.05287	0.87404
chr13_76972380_76972640	0	0	0.46639	0.0561692	-0.588299	-1.19621
chr13_76979868_76980542	0	0	0.426449	0.0265882	-0.388343	-0.837586
chr13_76985801_76986428	0	0	0.868501	0.14944	-0.1336	-0.759585
chr13_76991441_76993224	0	0	0.829429	0.998373	0.127031	-0.00111256
chr13_77001350_77002963	0	0	0.309914	0.469514	0.646086	0.432096
chr13_77009006_77009285	0	0	0.117406	0.348902	1.2086	0.696326
chr13_77025462_77027591	0	0	0.866813	0.797882	0.0971729	-0.12239
chr13_77034129_77034784	0	0	0.367088	0.258187	-0.587693	-0.635436
chr13_77184241_77185027	0	0	0.487939	0.509435	-0.583207	-0.494684
chr13_77230750_77231012	0	0	0.866907	0.563841	-0.205191	-0.526422
chr13_77232592_77233222	0	0	0.816115	0.940357	0.265992	0.0795698
chr13_77291260_77291510	0	0	0.993503	0.842685	-0.00874869	0.172479
chr13_77297755_77298792	0	0	0.187961	0.188747	-0.715005	-0.639346
chr13_77300287_77301973	0	0	0.398609	0.534635	-0.470754	-0.321938
chr13_77305301_77305771	0	0	0.922322	0.958833	-0.0837857	-0.0388847
chr13_77306438_77306859	0	0	0.982926	0.746423	-0.0225805	-0.255762
chr13_77308771_77309442	0	0	0.892915	0.319824	-0.13187	-0.660752
chr13_77313874_77314383	0	0	0.0384358	0.0250917	-1.28702	-1.23743
chr13_77319008_77320619	0	0	0.941818	0.472196	-0.0589223	-0.396694
chr13_77325424_77327373	0	0	0.830329	0.413574	-0.124679	-0.346521
chr13_77328976_77330128	0	0	0.407593	0.298529	-0.363743	-0.393146
chr13_77338411_77340035	0	0	0.523908	0.4397	-0.371586	-0.38754
chr13_77345179_77346084	0	0	0.191736	0.0303119	-0.9852	-1.37162
chr13_77374949_77375777	0	0	0.75905	0.893358	0.271234	0.110578
chr13_77391541_77391935	0	0	0.494895	0.647833	0.528889	0.330917
chr13_77407297_77407631	0	0	0.433211	0.890418	0.744403	-0.140777
chr13_77415374_77416076	0	0	0.835857	0.772635	0.172951	-0.200528
chr13_77429146_77430430	0	1	0.0258345	0.00635774	1.15876	1.24765
chr13_77448646_77449025	0	0	0.361449	0.224226	-0.828426	-0.942934
chr13_77459703_77460723	0	0	0.676239	0.434414	-0.270379	-0.407456
chr13_77477363_77479041	0	0	0.692221	0.634429	0.216039	0.222036
chr13_77489735_77490358	0	0	0.651924	0.903678	0.354254	0.0946809
chr13_77502030_77502849	0	0	0.384397	0.150059	0.79358	1.08736
chr13_77503036_77504013	0	0	0.981974	0.637126	-0.0199658	-0.296677
chr13_77513856_77514553	0	0	0.216583	0.0130262	-0.826194	-1.36394
chr13_77516124_77516666	0	0	0.0839104	0.281845	1.18119	0.703542
chr13_77521355_77521704	0	0	0.909557	0.197011	-0.118948	-0.868849
chr13_77528970_77529235	0	0	0.939582	0.697568	-0.0830093	-0.316414
chr13_77544628_77545287	0	0	0.270703	0.669073	0.697144	0.276306
chr13_77545727_77546511	0	0	0.164786	0.279488	0.907208	0.655712
chr13_77558695_77559268	0	0	0.189766	0.0365876	0.934137	1.25566
chr13_77565764_77566127	0	0	0.740972	0.739488	-0.309237	-0.270588
chr13_77583643_77584196	0	0	0.813036	0.753241	0.192209	0.213473
chr13_77592793_77593649	0	0	0.826883	0.938588	0.138273	0.0450741
chr13_77678837_77679767	0	0	0.990996	0.779079	0.00861821	-0.16641
chr13_77696075_77699693	0	0	0.680834	0.737765	0.224361	0.164175
chr13_77714911_77715974	0	0	0.993592	0.943069	-0.00702767	-0.0541908
chr13_77724047_77724406	0	0	0.887901	0.426338	-0.189348	-0.752799
chr13_77729093_77730767	0	0	0.916143	0.82755	-0.0977138	0.16318
chr13_77737547_77738087	0	0	0.57506	0.900895	-0.519728	0.118444
chr13_77751404_77752179	0	0	0.169476	0.173057	-0.708549	-0.63019
chr13_77774030_77774434	0	0	0.975286	0.871193	0.0317483	0.130775
chr13_77779162_77780427	0	1	0.157853	0.0068377	0.778341	1.2381
chr13_77810379_77810809	0	0	0.54341	0.622983	0.539407	0.397136
chr13_77845754_77847004	0	0	0.0841506	0.0123582	1.07824	1.34195
chr13_77859292_77859977	0	0	0.770867	0.771289	-0.336146	-0.290714
chr13_77877189_77877770	0	0	0.596616	0.954713	0.437781	0.0495487
chr13_77891244_77892070	0	0	0.172314	0.282723	0.929401	0.677952
chr13_77896706_77898708	0	1	0.0106652	0.000862489	1.41693	1.62793
chr13_77902298_77902781	0	0	0.646111	0.474189	0.401699	0.517424
chr13_77915484_77915947	0	0	0.414079	0.184256	0.775438	1.0457
chr13_77918141_77920399	0	0	0.18055	0.11825	1.30033	1.33033
chr13_77928718_77929587	0	0	0.020786	0.0359309	1.59344	1.31163
chr13_77945168_77945965	0	0	0.576136	0.757768	0.529866	0.277754
chr13_77950412_77952247	0	0	0.128151	0.0546635	1.02096	1.1218
chr13_77952971_77953257	0	0	0.994139	0.977239	-0.0095953	-0.0335478
chr13_77974610_77976263	0	0	0.0576617	0.0319327	1.25613	1.25485
chr13_77980810_77981379	0	0	0.130261	0.106554	1.16918	1.10689
chr13_77986536_77987276	0	0	0.376277	0.707328	0.690765	0.29285
chr13_77988281_77988930	0	0	0.945074	0.984569	-0.0868472	0.0213576
chr13_77990784_77991422	0	0	0.273928	0.375301	0.84295	0.630939
chr13_78022068_78022995	0	0	0.0702702	0.118955	0.858886	0.675835
chr13_78032235_78032573	0	0	0.308769	0.758133	0.772297	0.245393
chr13_78035160_78035755	0	0	0.659342	0.545779	0.370452	-0.427553
chr13_78042651_78043148	0	0	0.0569573	0.0621354	1.74273	1.53604
chr13_78045972_78046921	0	0	0.0310588	0.0546569	1.62431	1.31619
chr13_78060652_78061427	0	0	0.601454	0.736501	0.472802	0.283562
chr13_78085315_78086288	0	0	0.232634	0.463448	0.75227	0.443898
chr13_78102312_78102764	0	0	0.443477	0.871848	0.578734	0.129318
chr13_78116800_78117934	1	1	0.000870938	8.40749e-05	1.68346	1.77879
chr13_78121206_78122481	0	0	0.486366	0.669861	0.437037	0.253005
chr13_78131267_78132441	0	0	0.842204	0.720502	0.190258	0.275628
chr13_78137408_78138648	0	0	0.33903	0.416069	0.550698	0.427589
chr13_78160705_78161679	0	0	0.360358	0.0698041	0.719737	1.15658
chr13_78176982_78177460	0	0	0.813469	0.790516	0.280829	0.269883
chr13_78185859_78186613	0	0	0.612799	0.234963	0.420116	0.768521
chr13_78196986_78197562	0	0	0.388514	0.224273	0.876345	1.04622
chr13_78298471_78298936	0	1	0.0107805	0.00537515	2.01399	1.96206
chr13_78299893_78300500	0	0	0.791486	0.947954	-0.279107	0.065178
chr13_78309354_78310770	1	1	0.000749589	0.000162248	1.73137	1.73814
chr13_78317163_78317699	0	0	0.830061	0.858036	-0.221587	-0.161162
chr13_78334194_78334698	0	0	0.67613	0.949696	0.40444	-0.0618495
chr13_78340975_78341733	0	0	0.0319692	0.0206823	1.52731	1.46432
chr13_78398826_78400105	0	0	0.746335	0.841574	0.213178	0.120404
chr13_78409009_78411076	0	0	0.311222	0.104571	0.575886	0.772602
chr13_78430285_78430938	0	0	0.576488	0.686277	-0.472805	-0.314201
chr13_78465151_78465470	0	0	0.223287	0.126777	0.872854	0.949391
chr13_78471884_78472426	0	0	0.144217	0.0483418	0.799126	0.931256
chr13_78562311_78563034	0	0	0.116381	0.140688	0.973428	0.824507
chr13_78602522_78604126	0	0	0.756005	0.771585	-0.308965	-0.252854
chr13_78608561_78610150	0	0	0.528457	0.58487	-0.398583	-0.311415
chr13_78658114_78660636	0	0	0.220547	0.0671935	-0.477747	-0.606314
chr13_78827166_78828182	1	0	0.00563259	0.0211253	1.76929	1.34801
chr13_78828297_78828724	0	0	0.350985	0.275519	0.731334	0.74501
chr13_78866295_78866726	0	0	0.928139	0.375301	0.0901095	0.593828
chr13_78875920_78876782	0	0	0.55498	0.575069	0.496052	0.418937
chr13_78885267_78885508	0	0	0.589371	0.903268	0.447543	-0.103141
chr13_78978335_78979430	0	0	0.432657	0.773546	0.38952	-0.144665
chr13_78997983_78998987	0	0	0.304297	0.291695	0.76685	0.70174
chr13_79011282_79011690	0	0	0.410944	0.326182	-0.732978	-0.759126
chr13_79018311_79018941	0	0	0.258213	0.100388	-0.960741	-1.18799
chr13_79069791_79071026	0	0	0.800979	0.551319	-0.194835	-0.357421
chr13_79081821_79082401	0	0	0.862321	0.702649	-0.172303	-0.298889
chr13_79109030_79109698	-1	-1	0.00631393	0.00203529	-1.7084	-1.71899
chr13_79188275_79188835	0	0	0.924983	0.515823	-0.0916368	-0.443371
chr13_79190633_79191675	-1	-1	0.000115737	8.61616e-06	-1.77087	-1.84426
chr13_79194004_79195153	0	0	0.0455571	0.0456374	-1.01227	-0.907413
chr13_79227466_79227786	0	0	0.215467	0.14146	-0.865335	-0.897916
chr13_79245925_79246783	0	0	0.746075	0.405734	0.278694	0.549246
chr13_79307550_79308473	0	0	0.936148	0.799573	-0.072423	-0.180886
chr13_79382364_79383048	-1	-1	0.00735761	0.00658279	-1.47158	-1.34036
chr13_79385570_79386792	0	0	0.91947	0.973992	0.0667567	0.019219
chr13_79391265_79391534	0	0	0.212525	0.0350946	-0.704316	-0.996359
chr13_79392917_79394526	0	0	0.495561	0.342566	-0.400354	-0.4706
chr13_79398794_79399180	0	0	0.107855	0.0464822	0.912627	0.986009
chr13_79401850_79402225	0	0	0.311421	0.447528	-0.618276	-0.432274
chr13_79404972_79406782	0	0	0.676616	0.517702	-0.227151	-0.291214
chr13_79423834_79424471	0	0	0.224589	0.0156031	-0.755551	-1.23518
chr13_79451379_79452226	0	1	0.0497454	0.00896558	1.29166	1.49592
chr13_79457350_79458581	0	0	0.817411	0.698229	0.200711	0.273386
chr13_79468544_79469114	0	0	0.508603	0.872277	0.554575	0.139755
chr13_79480614_79482041	0	0	0.530051	0.473753	0.364828	0.361019
chr13_79492455_79492768	0	0	0.901759	0.623471	0.118489	0.350999
chr13_79522522_79522941	0	0	0.197141	0.24805	1.02236	0.832701
chr13_79541579_79541873	0	0	0.346471	0.0107688	-0.635831	-1.35026
chr13_79589707_79590267	0	0	0.651912	0.658295	0.363803	0.314033
chr13_79679433_79679653	0	0	0.880615	0.906375	-0.164552	-0.11176
chr13_79703515_79704063	0	0	0.878291	0.946186	-0.183702	-0.0723083
chr13_79724368_79724883	0	0	0.462245	0.815014	0.619415	0.202088
chr13_79779923_79780895	0	0	0.407414	0.179367	0.73896	0.993761
chr13_79812596_79813258	0	0	0.176761	0.0348069	-0.921939	-1.21904
chr13_79874520_79875144	0	0	0.352655	0.241101	0.851247	0.924546
chr13_79964787_79965162	0	0	0.0101584	0.0212549	1.17978	0.961031
chr13_80048693_80049559	0	0	0.929787	0.987921	-0.110998	-0.0166251
chr13_80054902_80055194	0	0	0.38086	0.116162	0.806841	1.18607
chr13_80151939_80152687	0	0	0.723872	0.589291	0.294489	0.372279
chr13_80338913_80339474	0	0	0.951208	0.280699	-0.0573931	-0.646394
chr13_80339688_80340369	0	0	0.442139	0.181387	-0.541017	-0.771203
chr13_80341193_80341798	0	0	0.702694	0.526723	-0.329062	-0.446497
chr13_80342394_80343341	0	0	0.82969	0.821625	-0.163403	-0.146936
chr13_80400600_80401414	0	0	0.986545	0.846246	-0.0169471	-0.15183
chr13_80454253_80454739	0	0	0.289613	0.18585	-0.89701	-0.97173
chr13_80469881_80470275	0	0	0.415077	0.79167	0.674768	-0.225594
chr13_80489859_80491124	0	0	0.830823	0.831361	0.220124	0.188697
chr13_80551706_80552373	0	0	0.457679	0.196425	0.695059	0.990137
chr13_80654669_80655541	0	0	0.0542509	0.0211038	1.26875	1.33462
chr13_80655943_80656288	0	0	0.725134	0.339178	0.355934	0.737674
chr13_80888351_80888813	0	0	0.533977	0.930595	-0.494384	-0.0744783
chr13_81061387_81061849	0	0	0.119188	0.347588	1.16236	0.674178
chr13_81069473_81070198	0	0	0.881601	0.930034	0.142128	0.0744661
chr13_81116623_81117511	1	1	0.00799502	0.000148216	1.69801	2.1289
chr13_81164340_81164800	0	0	0.956722	0.938296	-0.0430796	-0.0514138
chr13_81199718_81200215	0	0	0.701083	0.863344	0.323607	0.13791
chr13_81339815_81341136	0	0	0.888711	0.750634	0.164926	0.297498
chr13_81395242_81396261	0	0	0.465625	0.240043	0.603423	0.803438
chr13_81435764_81435983	0	0	0.625994	0.430043	0.477819	0.636625
chr13_81539576_81540125	0	0	0.509885	0.174758	0.652785	1.07241
chr13_81725904_81726554	0	0	0.750511	0.976242	-0.287011	-0.0269701
chr13_81919136_81919507	0	0	0.958918	0.863202	0.059453	0.157612
chr13_82045385_82046102	0	0	0.595459	0.461162	-0.436692	-0.509892
chr13_82128816_82129553	0	0	0.755066	0.934862	0.296204	0.0751716
chr13_82164709_82166064	0	0	0.331405	0.557092	0.699213	0.405233
chr13_82205584_82205975	0	0	0.932504	0.731335	-0.0751694	-0.232038
chr13_82229043_82229847	0	0	0.976449	0.956036	-0.0332446	-0.0517686
chr13_82267691_82268011	0	0	0.844649	0.483183	-0.196719	0.518344
chr13_82322909_82323324	0	0	0.949693	0.256225	-0.0629206	0.720822
chr13_82393992_82394342	0	0	0.624623	0.255612	0.414129	0.751205
chr13_82457706_82460421	0	0	0.386154	0.608149	0.666981	0.378347
chr13_82477190_82477930	0	0	0.935456	0.837811	-0.095636	-0.194152
chr13_82632374_82633217	0	0	0.696622	0.847249	0.301667	0.140317
chr13_82640426_82640654	0	0	0.7827	0.819873	-0.293036	-0.213823
chr13_82655093_82655867	0	0	0.248342	0.431311	0.767222	0.495554
chr13_82667039_82667487	0	0	0.167122	0.36004	-1.10488	-0.695129
chr13_82687780_82689374	0	0	0.188996	0.0371741	0.720936	0.965005
chr13_82697467_82697887	0	0	0.409785	0.197169	0.704825	0.919809
chr13_82979162_82979720	0	0	0.326016	0.0988321	0.853708	1.19108
chr13_83040524_83040946	0	0	0.370883	0.301492	0.814715	0.821113
chr13_83057297_83057653	0	0	0.930792	0.827103	-0.107649	0.216198
chr13_83084985_83085326	0	0	0.594008	0.951428	0.448259	0.0539895
chr13_83101811_83102460	0	0	0.981937	0.505328	-0.0259351	-0.517075
chr13_83121405_83122073	0	0	0.468199	0.0734136	0.548765	1.05756
chr13_83153663_83154354	0	1	0.0226639	0.000604482	2.09549	2.73373
chr13_83162138_83163142	1	1	0.000790686	2.96332e-06	2.34931	2.9139
chr13_83183167_83183710	0	0	0.371868	0.268033	0.691235	0.74075
chr13_83219910_83222510	1	1	0.00227549	2.04934e-05	2.28861	2.82373
chr13_83276456_83276957	0	0	0.113137	0.203023	1.15297	0.855161
chr13_83340110_83340431	0	0	0.441545	0.292894	0.731612	0.848606
chr13_83373156_83373630	0	0	0.760506	0.810246	0.272982	0.191962
chr13_83449617_83450699	0	0	0.178999	0.041632	0.890322	1.1464
chr13_83453341_83453796	0	0	0.912324	0.582825	-0.109977	-0.398087
chr13_83502157_83502725	0	0	0.577434	0.584084	0.461976	0.401373
chr13_83511754_83512358	0	0	0.44266	0.649939	0.649123	0.365994
chr13_83532709_83533466	0	0	0.234264	0.39049	0.837714	0.5682
chr13_83535242_83535765	0	0	0.49655	0.76783	0.538208	0.230218
chr13_83554614_83555143	1	1	0.00931336	0.002062	1.78164	1.87245
chr13_83732564_83734092	1	1	1.05574e-05	1.40421e-07	2.94922	3.20148
chr13_83754223_83754833	0	0	0.783228	0.887275	0.269111	-0.1267
chr13_83779981_83780635	0	0	0.106113	0.106443	1.08033	0.96666
chr13_83827288_83828102	0	0	0.022179	0.0300511	1.56275	1.33747
chr13_83876596_83877306	0	0	0.236611	0.0794809	1.01975	1.28423
chr13_83905767_83907749	0	0	0.839961	0.82171	-0.193145	0.183361
chr13_83975718_83975957	0	0	0.869668	0.565087	-0.208159	-0.543158
chr13_83992682_83993398	0	0	0.0322595	0.0490007	1.47366	1.22681
chr13_84031214_84031438	0	0	0.145969	0.242123	1.25635	0.93282
chr13_84034048_84034355	0	0	0.434834	0.343566	0.721439	0.755745
chr13_84040930_84041552	1	1	0.00395548	0.00133126	2.138	2.12665
chr13_84076257_84076519	1	1	0.00908496	0.00444648	2.00705	1.95326
chr13_84126438_84127401	1	1	0.00444439	0.000330904	2.82898	3.15959
chr13_84129619_84130291	0	1	0.133266	0.00945614	1.18758	1.72457
chr13_84130684_84131174	0	0	0.696749	0.592869	0.366274	0.422132
chr13_84136469_84137873	1	1	0.0048023	0.000890915	1.65569	1.73436
chr13_84263112_84264205	1	1	0.00203213	0.0003252	2.31312	2.40345
chr13_84265230_84265489	0	0	0.931505	0.649816	0.107631	0.418504
chr13_84273057_84273311	0	0	0.537865	0.936935	0.558034	-0.0770424
chr13_84361025_84361459	0	0	0.10333	0.144783	1.29423	1.0527
chr13_84455220_84455914	0	0	0.165815	0.0570775	1.0497	1.23947
chr13_84571381_84571998	0	0	0.591895	0.276074	0.424585	0.687688
chr13_84579818_84580820	0	0	0.776769	0.741225	0.286095	0.283523
chr13_84869918_84870565	0	0	0.0894514	0.0295101	1.07574	1.19932
chr13_84896064_84896368	0	0	0.913126	0.959248	-0.108117	0.0446989
chr13_84899019_84899694	0	0	0.849183	0.387591	0.170266	0.551784
chr13_84961803_84963121	0	0	0.611033	0.326992	0.440896	0.681931
chr13_84972785_84974616	0	0	0.324568	0.331172	0.756683	0.667969
chr13_84979967_84980872	0	0	0.916776	0.687319	-0.106448	0.308403
chr13_85123229_85123852	0	0	0.609991	0.487356	0.364204	0.418129
chr13_85362884_85363847	0	0	0.938319	0.74693	0.103644	0.329511
chr13_85379606_85379882	0	0	0.14245	0.340496	1.1534	0.713464
chr13_85417642_85418483	0	0	0.440811	0.294532	0.705276	0.814706
chr13_85441295_85441882	0	0	0.812426	0.285699	0.264143	0.842286
chr13_85465511_85466407	0	0	0.417017	0.538464	0.591442	0.414681
chr13_85508141_85509047	0	0	0.899063	0.959115	0.100349	-0.036261
chr13_85589604_85590028	0	0	0.802323	0.896029	-0.25416	-0.120529
chr13_85650988_85651748	0	0	0.0747195	0.3145	1.50641	0.824567
chr13_85676768_85677738	0	0	0.30451	0.19602	0.730027	0.795946
chr13_85694078_85694408	0	0	0.258768	0.37469	0.935314	0.682186
chr13_85700947_85701305	0	0	0.621588	0.96051	0.481315	0.0510136
chr13_85772052_85772620	0	0	0.0502128	0.0960028	1.32365	1.02914
chr13_85799132_85799516	0	0	0.397637	0.164968	0.68157	0.927147
chr13_85806526_85806812	0	0	0.299618	0.053439	0.813188	1.24657
chr13_85864763_85865199	0	0	0.656794	0.113854	0.350194	0.916173
chr13_85868491_85868986	0	0	0.591102	0.618167	0.461256	0.381344
chr13_85917226_85917956	0	0	0.68737	0.673149	-0.416933	-0.380105
chr13_85982197_85982846	0	0	0.496687	0.282678	0.673365	0.882161
chr13_85990637_85990876	0	0	0.458212	0.98055	0.714736	-0.0268329
chr13_85995254_85996583	1	1	0.00740836	0.000103659	1.70379	2.16432
chr13_86012119_86012691	0	0	0.419979	0.272603	0.735265	0.850972
chr13_86051401_86052050	0	0	0.68889	0.135364	0.350356	0.95252
chr13_86108251_86109953	1	1	0.00104192	5.68916e-05	2.55059	2.79439
chr13_86154964_86155782	0	0	0.970809	0.830108	0.0414694	-0.187576
chr13_86185254_86185878	0	0	0.938854	0.856296	-0.0699071	-0.132969
chr13_86269630_86270020	0	0	0.421937	0.121262	0.70915	1.10775
chr13_86276095_86276819	0	0	0.0828607	0.0839891	1.1597	1.03566
chr13_86402368_86403533	0	1	0.0125016	0.00198592	1.55229	1.69609
chr13_86553569_86554040	0	0	0.983788	0.751358	0.0239296	0.279813
chr13_86571886_86572325	0	0	0.15611	0.0712276	0.977531	1.08015
chr13_86581827_86582587	0	0	0.157352	0.110043	1.00353	0.99938
chr13_86601475_86601953	0	0	0.710214	0.641848	0.38242	0.406862
chr13_86650883_86651926	0	0	0.670613	0.589234	0.346343	0.373691
chr13_86681180_86681474	0	0	0.682898	0.356812	0.440523	0.778589
chr13_86682716_86683853	0	0	0.756822	0.848526	0.153195	0.0859783
chr13_86757263_86757792	0	0	0.940799	0.82603	-0.0765477	-0.17946
chr13_86809791_86810276	0	0	0.35821	0.136441	0.789829	1.06396
chr13_86856206_86856679	0	0	0.152328	0.125701	1.17196	1.11254
chr13_86870565_86871167	0	0	0.787026	0.888518	0.227805	0.1078
chr13_86946458_86947140	0	0	0.216746	0.0133777	0.969058	1.59471
chr13_86972878_86973406	0	0	0.034738	0.0176063	1.43904	1.43153
chr13_87037274_87037617	0	0	0.595259	0.791359	0.485335	0.232426
chr13_87052912_87053189	0	0	0.475587	0.205676	0.550242	0.796481
chr13_87079369_87080553	0	0	0.968082	0.986998	0.032565	-0.0111301
chr13_87124097_87124832	0	0	0.0203663	0.0848654	1.5507	1.07077
chr13_87146208_87146645	0	0	0.686113	0.61872	0.329746	-0.3466
chr13_87165777_87167017	1	1	0.0031608	0.00199921	1.8189	1.70979
chr13_87197985_87198416	0	0	0.461175	0.628282	0.631103	0.389598
chr13_87235001_87235301	0	0	0.63044	0.960657	0.455652	-0.0491745
chr13_87259596_87259903	1	0	0.00692392	0.0105027	1.85854	1.59209
chr13_87274053_87274662	0	0	0.202011	0.0557246	0.901052	1.14774
chr13_87311093_87312007	1	1	1.69129e-05	6.09136e-08	2.27579	2.60196
chr13_87356061_87357144	1	1	0.000545674	0.000575775	2.87247	2.58854
chr13_87358286_87358799	0	0	0.246125	0.594367	1.04817	0.481906
chr13_87367885_87369221	0	0	0.395817	0.254785	0.941503	1.07671
chr13_87443790_87444931	1	1	0.00122778	1.73037e-05	2.15536	2.54851
chr13_87536206_87537676	1	1	2.11743e-07	2.52497e-09	3.99393	4.21897
chr13_87559302_87559609	0	0	0.958494	0.75865	0.0620844	0.273864
chr13_87642234_87643052	0	0	0.922466	0.874067	0.114038	-0.152677
chr13_87653612_87653896	1	1	0.00216227	0.000796666	2.27981	2.23321
chr13_87660313_87662028	0	0	0.0703937	0.078773	1.44892	1.2669
chr13_87670639_87673469	1	1	0.000417482	4.49081e-05	2.22237	2.30717
chr13_87677412_87678640	1	1	0.00315552	0.000249454	2.32309	2.55781
chr13_87777385_87777987	0	0	0.476325	0.524409	0.521812	0.419774
chr13_87810425_87811254	0	0	0.454118	0.414778	0.723201	0.690777
chr13_87821680_87822034	0	0	0.339936	0.0310923	0.70594	1.27483
chr13_87975021_87975440	0	0	0.962989	0.689844	-0.0582898	-0.362107
chr13_87976136_87976543	0	0	0.0212379	0.126204	1.17597	0.735791
chr13_87983662_87984010	0	0	0.570956	0.68056	0.505955	0.337622
chr13_88000190_88000436	0	0	0.289512	0.127303	0.780211	0.954545
chr13_88068934_88069462	0	0	0.486726	0.349451	0.570301	0.651064
chr13_88071356_88071836	0	0	0.846515	0.208366	0.157919	0.693962
chr13_88086579_88086856	0	0	0.840569	0.899671	-0.210897	-0.117124
chr13_88142342_88143410	1	1	5.48449e-06	1.60239e-08	2.60006	2.94863
chr13_88144273_88145840	0	0	0.190942	0.0474107	0.931	1.19726
chr13_88174145_88174596	0	0	0.553303	0.917801	-0.576628	0.105599
chr13_88178464_88179333	0	0	0.604399	0.380139	0.437971	0.606044
chr13_88303240_88303569	0	0	0.412143	0.656287	0.65193	0.342206
chr13_88320076_88320361	0	0	0.16455	0.13275	1.17691	1.12745
chr13_88376885_88378333	0	0	0.272218	0.155812	0.781344	0.87246
chr13_88464645_88465335	0	0	0.121915	0.357872	1.06649	0.611207
chr13_88472311_88472989	0	0	0.52507	0.579779	0.519771	0.408141
chr13_88519915_88520163	0	0	0.957042	0.629864	0.0653963	0.415297
chr13_88622411_88622792	0	0	0.712328	0.88761	0.322291	0.117845
chr13_88648914_88649219	0	0	0.903725	0.986966	0.124605	-0.0150499
chr13_88887037_88887582	0	0	0.864662	0.692674	0.186969	0.339747
chr13_88919898_88920454	0	0	0.960901	0.597626	-0.0555495	-0.418145
chr13_88926761_88927127	0	0	0.876794	0.693663	-0.151156	-0.298115
chr13_88932878_88933833	0	0	0.0564763	0.0204417	1.28277	1.36667
chr13_88979633_88980241	0	0	0.491923	0.280248	0.529866	0.691082
chr13_89067035_89067311	1	1	0.00462496	0.000537065	2.00018	2.16878
chr13_89087841_89088627	0	0	0.767287	0.796461	-0.279034	-0.214329
chr13_89136379_89137185	0	0	0.856765	0.924047	0.16144	-0.0766091
chr13_89162668_89164153	0	0	0.922544	0.637189	0.109315	0.389538
chr13_89172404_89172896	0	0	0.814801	0.779519	-0.230159	0.232918
chr13_89267619_89268184	0	0	0.383796	0.659554	-0.760095	0.375939
chr13_89343083_89343401	0	0	0.341616	0.184463	0.783752	0.929414
chr13_89372076_89373222	1	1	0.00927211	9.43266e-05	1.88328	2.4689
chr13_89375839_89376072	0	0	0.93555	0.992805	0.0982325	0.00965182
chr13_89378783_89379695	0	0	0.244681	0.154837	0.860497	0.916319
chr13_89379808_89380769	0	0	0.167706	0.0502969	1.07341	1.30454
chr13_89447031_89447709	0	0	0.118745	0.0307983	0.992419	1.18208
chr13_89465375_89465698	0	0	0.574518	0.175395	0.577794	1.08461
chr13_89541975_89542346	0	0	0.21628	0.312376	0.877755	0.661448
chr13_89550663_89552045	0	1	0.0184889	0.000862277	1.34667	1.66104
chr13_89611822_89612427	0	0	0.729236	0.954972	-0.297022	0.0479829
chr13_89686160_89686878	0	0	0.909495	0.961034	0.132516	-0.0504364
chr13_89688769_89688920	0	0	0.20598	0.412703	0.988043	0.610268
chr13_89695366_89695894	0	0	0.0709521	0.0197526	1.11147	1.24846
chr13_89737814_89738162	0	0	0.929787	0.887706	0.103719	-0.136962
chr13_89755867_89756297	0	0	0.357212	0.729294	0.736315	0.281388
chr13_89772808_89773145	0	0	0.245147	0.0459591	0.848667	1.216
chr13_89783462_89783708	0	0	0.822131	0.837842	-0.217505	-0.172023
chr13_89827603_89828133	0	0	0.295414	0.202799	0.834613	0.884022
chr13_89852581_89853025	1	1	0.00497599	0.00189723	2.2615	2.23307
chr13_89856561_89857009	0	0	0.0578819	0.0158041	1.51755	1.68456
chr13_89897506_89898285	1	1	0.000148767	1.82167e-06	2.59228	2.93096
chr13_89905161_89907058	1	1	3.44913e-06	2.65391e-07	3.15028	3.17881
chr13_89910265_89911052	0	0	0.0425915	0.0194692	1.4802	1.50422
chr13_89916131_89916417	0	0	0.695528	0.576021	0.403062	0.481261
chr13_89924891_89925729	0	0	0.576301	0.229734	0.437913	0.743572
chr13_89930665_89931295	0	0	0.413244	0.2265	0.694404	0.86287
chr13_89936392_89936847	0	0	0.987355	0.460509	-0.0187291	0.576509
chr13_89978159_89978273	0	0	0.341054	0.46166	0.898034	0.641981
chr13_89982362_89982751	0	0	0.391383	0.126848	0.679156	0.991181
chr13_89991666_89992252	0	0	0.99113	0.579279	0.0106149	0.378115
chr13_90002711_90004128	0	0	0.562515	0.706375	0.429887	0.260477
chr13_90008717_90009820	0	0	0.279451	0.201842	0.796132	0.821974
chr13_90015935_90016580	0	0	0.445808	0.714235	0.701082	0.329319
chr13_90031988_90033384	0	0	0.902949	0.399295	-0.106359	0.506616
chr13_90039118_90039913	0	1	0.0340356	0.000637714	1.69281	2.34458
chr13_90055260_90055506	0	0	0.940229	0.6838	-0.0846102	-0.339525
chr13_90068675_90069005	0	0	0.146263	0.0263648	1.27374	1.65424
chr13_90105274_90106250	0	0	0.0967822	0.0942369	1.30047	1.17303
chr13_90115842_90116485	1	1	0.00229626	0.000543924	1.73327	1.75648
chr13_90118463_90119558	0	0	0.667214	0.754918	0.306794	0.202968
chr13_90144737_90146105	0	0	0.151421	0.0993954	1.04069	1.05108
chr13_90171690_90172097	0	0	0.0472396	0.0105867	1.47426	1.65729
chr13_90213226_90214447	0	0	0.0459076	0.0213667	1.52713	1.55251
chr13_90234450_90235294	0	0	0.928029	0.642413	-0.0927096	-0.349637
chr13_90287349_90288200	0	0	0.979948	0.876465	-0.0290867	-0.143166
chr13_90322472_90322837	0	0	0.766994	0.80552	-0.258241	-0.19013
chr13_90404488_90404988	0	0	0.455256	0.616953	0.543188	0.341536
chr13_90420376_90420750	0	0	0.547627	0.682235	0.478678	0.302547
chr13_90428181_90428659	0	0	0.717465	0.435056	0.336691	0.572355
chr13_90494871_90496308	0	0	0.78657	0.863504	0.244822	0.140185
chr13_90552904_90553569	0	0	0.985158	0.844432	-0.0202776	-0.167832
chr13_90556263_90556664	0	0	0.127741	0.729329	1.20802	0.301264
chr13_90585337_90585856	0	0	0.894698	0.621624	-0.135963	0.378941
chr13_90622214_90624089	0	0	0.0826716	0.0231423	1.23776	1.40508
chr13_90663970_90664772	0	0	0.398908	0.201388	0.665731	0.845235
chr13_90696344_90696927	0	0	0.884936	0.703464	0.143585	0.293406
chr13_90713360_90713861	0	0	0.39228	0.715015	0.658699	0.280292
chr13_90731467_90732272	0	0	0.702644	0.433017	0.299037	0.487522
chr13_90800254_90800684	0	0	0.43877	0.292894	0.730378	0.84282
chr13_90866820_90868452	0	0	0.120493	0.147778	0.820602	0.691405
chr13_90927361_90927728	0	0	0.802026	0.939542	0.245998	0.0700207
chr13_91017424_91017893	0	1	0.0234358	0.00860739	1.51418	1.55209
chr13_91056382_91057225	0	0	0.662378	0.6008	0.439177	0.451227
chr13_91133792_91134839	0	0	0.762639	0.98285	0.200965	-0.0142877
chr13_91162103_91162428	0	0	0.966195	0.571945	-0.0456538	-0.416611
chr13_91301851_91302364	0	0	0.415826	0.112542	-0.537195	-0.847594
chr13_91312834_91313985	0	-1	0.0235631	0.00905559	-1.24459	-1.26903
chr13_91330992_91331964	-1	0	0.00799008	0.0106267	-1.21791	-1.05889
chr13_91346974_91349416	0	0	0.655193	0.176264	-0.231085	-0.526022
chr13_91368861_91369639	0	0	0.881439	0.983011	0.147182	-0.0193609
chr13_91375248_91375419	0	0	0.311018	0.0683174	-0.781266	-1.16064
chr13_91398220_91400389	0	0	0.0495221	0.0100088	-1.22058	-1.39398
chr13_91609447_91609748	0	1	0.338199	0.00842962	0.808562	1.74329
chr13_91721358_91722088	0	0	0.498734	0.707214	0.542978	0.287884
chr13_91764566_91765246	1	1	0.00372792	0.00846054	2.14935	1.77174
chr13_91768897_91769373	0	0	0.706038	0.445867	0.374251	0.601853
chr13_91777860_91778605	0	1	0.171094	0.00973675	1.00239	1.57176
chr13_91785172_91786152	1	1	0.00490713	0.000240401	1.84822	2.12966
chr13_91904187_91904762	0	0	0.594903	0.554908	0.496295	0.478356
chr13_92175306_92175852	0	0	0.115915	0.0729521	1.17833	1.18405
chr13_92187323_92187634	0	0	0.690425	0.195204	0.338797	0.819166
chr13_92215424_92216026	0	0	0.194222	0.30724	0.838634	0.611245
chr13_92224481_92225096	0	0	0.28633	0.145725	0.924237	1.07981
chr13_92280812_92281723	0	0	0.238473	0.624863	0.957702	0.403441
chr13_92313777_92314042	0	0	0.924043	0.854494	-0.108681	0.169608
chr13_92690954_92691546	0	0	0.780046	0.856117	0.261892	0.153215
chr13_92752087_92753119	0	0	0.948018	0.975759	-0.0663589	0.0272351
chr13_92767333_92767855	1	1	0.000547124	0.00025999	2.2814	2.17284
chr13_92793022_92793559	0	0	0.370201	0.864855	0.742553	0.15341
chr13_92805905_92806682	1	1	0.0034935	0.00153795	1.8046	1.75258
chr13_92828209_92828490	0	0	0.568784	0.516539	0.50657	0.499637
chr13_92838292_92839116	0	1	0.0719603	0.00896558	1.25512	1.56877
chr13_92843404_92844245	0	0	0.0849056	0.0252221	1.25865	1.41979
chr13_92913537_92914735	1	1	0.000138393	0.000196892	2.38331	2.11131
chr13_92934497_92935582	0	0	0.0557043	0.0646077	1.24981	1.08793
chr13_92938653_92939579	0	0	0.406385	0.431531	0.696623	0.591848
chr13_92966205_92966760	0	0	0.226437	0.647511	0.791827	0.307444
chr13_92967765_92968782	1	0	0.0033487	0.0128543	1.81543	1.40712
chr13_93107813_93108965	1	1	0.00144505	2.81901e-05	2.45314	2.86619
chr13_93151348_93151640	0	0	0.940171	0.771453	0.0872706	0.260171
chr13_93169998_93170352	0	0	0.503541	0.738028	0.675635	0.327207
chr13_93226485_93228735	0	0	0.231239	0.534847	1.15737	0.590747
chr13_93233773_93234410	0	0	0.233417	0.536273	1.00926	0.515514
chr13_93243560_93245043	1	1	0.00787603	0.00331239	1.88148	1.85449
chr13_93248674_93249670	0	0	0.156428	0.0709126	0.989055	1.09469
chr13_93254284_93255101	0	0	0.845365	0.832367	0.202964	0.187529
chr13_93279943_93280215	0	0	0.164467	0.0351918	1.09197	1.40583
chr13_93289100_93289293	0	0	0.841673	0.617106	0.223942	0.433949
chr13_93289983_93290685	1	1	0.0099633	0.000999455	1.73466	1.95409
chr13_93304883_93305662	0	0	0.509832	0.396619	0.649331	0.713112
chr13_93309761_93310468	0	0	0.14693	0.0103465	1.27816	1.89206
chr13_93399213_93399974	0	0	0.994974	0.946194	0.00631383	0.0584619
chr13_93454255_93454501	0	0	0.612963	0.499732	0.440974	0.497601
chr13_93454727_93455186	0	0	0.733651	0.599872	0.331947	0.422444
chr13_93463158_93463634	0	0	0.678754	0.755573	0.36171	0.246732
chr13_93473551_93474230	0	0	0.169718	0.608177	1.0569	0.40665
chr13_93480928_93481187	0	0	0.906049	0.957991	0.14059	0.0555767
chr13_93496077_93496471	0	0	0.478943	0.52086	0.632363	0.514839
chr13_93499610_93500185	0	0	0.809326	0.417416	0.222894	0.554047
chr13_93508656_93509059	0	0	0.429249	0.734836	0.541195	0.230746
chr13_93510051_93510892	0	0	0.759686	0.44759	0.31778	0.607685
chr13_93582460_93583213	0	0	0.116274	0.0775594	1.22549	1.21544
chr13_93624329_93625016	0	0	0.980516	0.760782	0.0260121	0.242515
chr13_93715979_93716450	0	0	0.925709	0.984698	0.101529	0.0184771
chr13_93727604_93728078	0	0	0.913049	0.669138	0.124507	-0.364455
chr13_93750872_93751581	0	0	0.859744	0.956576	-0.197497	-0.0554394
chr13_93788369_93789331	0	0	0.0957978	0.02252	1.23415	1.45866
chr13_93794128_93795132	0	0	0.862799	0.373668	0.231038	0.836149
chr13_93797355_93797674	0	0	0.914241	0.68163	0.138496	0.396463
chr13_93871259_93871561	0	0	0.582102	0.746057	0.489186	0.271727
chr13_93889410_93890241	0	0	0.36199	0.410233	0.805895	0.65825
chr13_93920774_93921479	0	0	0.74762	0.574777	0.346004	0.488881
chr13_93997775_93998160	0	0	0.581274	0.931098	0.550112	0.090936
chr13_94028431_94029282	0	0	0.940482	0.85776	0.0920185	-0.177934
chr13_94129609_94129923	0	0	0.932726	0.81585	0.0933426	0.204932
chr13_94302972_94303400	0	0	0.960628	0.907383	-0.0573793	-0.109724
chr13_94305577_94305905	0	0	0.387643	0.996429	0.72202	0.00432772
chr13_94312240_94313549	0	0	0.556592	0.825925	-0.576133	-0.21408
chr13_94326951_94327900	0	0	0.162602	0.137122	-0.827465	-0.781852
chr13_94329491_94330112	0	0	0.170876	0.131575	0.955597	0.929692
chr13_94351318_94352066	0	0	0.995925	0.923324	0.00523017	-0.0874719
chr13_94362375_94362857	0	0	0.135469	0.383867	0.763478	0.430802
chr13_94372238_94372951	0	0	0.648098	0.70113	0.34345	0.25872
chr13_94419347_94419719	0	0	0.624699	0.798784	0.476419	0.236617
chr13_94432145_94432476	0	0	0.96788	0.368849	-0.044854	-0.640282
chr13_94433557_94433866	0	0	0.753277	0.285547	-0.30676	-0.768161
chr13_94435572_94435856	0	0	0.580473	0.972815	-0.438241	-0.0295196
chr13_94548695_94550284	0	0	0.962489	0.527119	-0.0302219	-0.276905
chr13_94551726_94552413	0	0	0.254222	0.238535	0.935531	0.862104
chr13_94590673_94591147	-1	-1	0.00020961	2.65827e-10	-2.37667	-3.64348
chr13_94594736_94596618	0	0	0.435959	0.123759	-0.322338	-0.513112
chr13_94601430_94602535	0	0	0.954886	0.525746	-0.0397761	-0.306578
chr13_94617537_94617788	0	0	0.326216	0.0598377	-0.756434	-1.18538
chr13_94647031_94647998	0	0	0.701539	0.556164	0.320012	0.406381
chr13_94656605_94657500	0	0	0.196225	0.195914	0.932687	0.835739
chr13_94660869_94661166	0	0	0.485207	0.582406	0.548049	0.395448
chr13_94710958_94711296	0	-1	0.122016	0.000796168	-1.06976	-1.91887
chr13_94854550_94855037	0	0	0.971944	0.788879	0.0424284	-0.245143
chr13_94967545_94968211	0	0	0.538115	0.978319	0.419833	-0.0205814
chr13_94978414_94978613	0	0	0.691888	0.507205	-0.346115	-0.473174
chr13_95033877_95034444	-1	-1	0.000252174	6.38743e-05	-2.2084	-2.1738
chr13_95050513_95051582	0	0	0.78797	0.974532	-0.353968	-0.0412505
chr13_95089571_95090601	0	0	0.205793	0.0544145	-0.843334	-1.08734
chr13_95091252_95092369	0	0	0.334911	0.605657	-0.868998	-0.453385
chr13_95105427_95105663	0	0	0.117399	0.0587248	-1.38957	-1.46814
chr13_95117091_95117349	0	0	0.561111	0.414261	0.552466	0.652787
chr13_95189065_95189792	0	-1	0.0179683	0.00336865	-1.1886	-1.29642
chr13_95191891_95192200	0	0	0.119494	0.133639	-1.15204	-0.998518
chr13_95207972_95208257	0	-1	0.0523872	0.00550744	-1.3549	-1.67485
chr13_95226872_95227863	-1	-1	0.00045093	3.14468e-05	-1.81373	-1.93068
chr13_95244964_95245557	0	0	0.469154	0.149177	-0.633062	-1.01213
chr13_95300652_95301948	0	-1	0.0301211	0.0018858	-1.50481	-1.87107
chr13_95380441_95381305	0	0	0.0825183	0.0799795	-0.992813	-0.895984
chr13_95403798_95404710	0	0	0.0195794	0.0219972	-1.05641	-0.931556
chr13_95456722_95458096	0	0	0.966698	0.778673	-0.0633033	0.317718
chr13_95478261_95479149	0	0	0.387224	0.643271	-0.610639	-0.317637
chr13_95552803_95553072	0	0	0.824296	0.152016	-0.22404	-0.97466
chr13_95553770_95554144	0	0	0.861466	0.376288	-0.169237	-0.604065
chr13_95608859_95609125	0	0	0.521399	0.931718	0.583494	0.0841275
chr13_95623894_95624566	0	0	0.0173662	0.0286185	-1.16143	-0.967893
chr13_95633645_95634019	0	0	0.632013	0.822106	0.400362	-0.180647
chr13_95641435_95642173	0	0	0.760467	0.73089	0.256395	-0.247554
chr13_95644374_95644796	0	0	0.573319	0.364665	-0.531677	-0.70495
chr13_95676164_95678242	0	0	0.972072	0.696822	-0.0215472	-0.173898
chr13_95688719_95689691	0	0	0.055387	0.0265642	-1.19798	-1.22253
chr13_95690642_95691042	0	0	0.944824	0.941958	0.0570193	-0.0511139
chr13_95695921_95696730	0	0	0.124811	0.0752619	-1.1495	-1.17138
chr13_95698174_95698639	0	0	0.338928	0.136722	-0.90052	-1.17248
chr13_95710351_95710843	0	0	0.672951	0.998685	-0.402666	-0.00162917
chr13_95740330_95740798	0	0	0.648718	0.546084	0.334345	0.374799
chr13_95741715_95742533	0	0	0.342101	0.364682	-0.787315	-0.673896
chr13_95749333_95750230	0	0	0.196692	0.132338	1.13345	1.15757
chr13_95793077_95793477	0	0	0.970045	0.717209	0.0415622	-0.290681
chr13_95833867_95834807	0	0	0.322412	0.345488	-0.523674	-0.449094
chr13_95955091_95955638	0	0	0.849016	0.988534	0.169368	0.0118018
chr13_95980624_95980891	0	0	0.668182	0.802425	-0.319862	-0.174718
chr13_96011411_96011786	0	0	0.990477	0.951166	0.014125	-0.0622092
chr13_96019767_96020653	0	0	0.776542	0.920401	0.196467	0.0651704
chr13_96052540_96054177	0	0	0.452606	0.554042	0.417835	0.302017
chr13_96331240_96332323	0	0	0.613403	0.493154	0.369536	0.422953
chr13_96338092_96338704	0	0	0.431619	0.229582	0.68178	0.870217
chr13_96418515_96418801	0	0	0.988537	0.429895	0.0161031	0.586314
chr13_96621101_96621864	0	0	0.193887	0.466877	0.93477	0.509171
chr13_96650091_96650897	1	1	0.00935132	0.0036728	2.07127	2.06198
chr13_96765004_96765815	0	0	0.475511	0.859051	0.567054	0.147039
chr13_96771709_96772627	1	1	9.13118e-06	6.47855e-08	2.48047	2.74744
chr13_96946875_96947301	0	0	0.834038	0.818192	0.20139	0.188923
chr13_96966497_96967699	0	0	0.289316	0.078406	0.89555	1.24211
chr13_96983672_96984873	1	1	0.00412797	0.000362865	1.48731	1.63873
chr13_96994039_96994740	0	0	0.610183	0.897379	0.378857	0.0967872
chr13_97018133_97018559	0	0	0.563558	0.682469	-0.397377	-0.259453
chr13_97091058_97091871	0	0	0.581076	0.995629	0.475065	-0.00510865
chr13_97101582_97102517	0	0	0.187266	0.226631	1.03924	0.86369
chr13_97109740_97110410	0	0	0.0673922	0.15988	0.797712	0.568641
chr13_97113690_97114112	0	0	0.183015	0.206121	0.955916	0.819089
chr13_97125303_97126853	0	0	0.957959	0.956411	0.0611281	0.0532555
chr13_97140877_97142805	0	0	0.0374454	0.0194285	1.23495	1.22756
chr13_97160648_97161784	0	0	0.901532	0.886171	-0.130229	0.126909
chr13_97189911_97190169	0	0	0.595096	0.692579	0.504462	-0.343186
chr13_97191261_97192690	0	0	0.587648	0.819037	0.405679	0.167468
chr13_97212417_97213200	0	0	0.461075	0.714669	-0.521878	-0.25157
chr13_97221676_97223071	0	0	0.734909	0.585862	-0.191984	-0.253636
chr13_97223374_97225364	0	0	0.625458	0.443857	-0.240324	-0.311509
chr13_97226928_97227409	0	0	0.86696	0.540115	0.124007	0.334984
chr13_97231147_97231639	0	0	0.760546	0.85441	0.247254	0.135681
chr13_97238368_97238960	0	0	0.690807	0.933469	0.336814	-0.0710737
chr13_97251387_97251797	0	0	0.36144	0.0349062	-0.787178	-1.44772
chr13_97257917_97258668	0	0	0.228316	0.834224	0.82513	0.160874
chr13_97261386_97262284	0	0	0.356197	0.114726	-0.547379	-0.772706
chr13_97274400_97275160	0	0	0.907543	0.852548	-0.100636	-0.132303
chr13_97276789_97277237	0	0	0.40777	0.494259	0.663862	0.501102
chr13_97280183_97280771	0	0	0.635303	0.385557	-0.421966	-0.623915
chr13_97283856_97284371	0	0	0.363762	0.0942412	-0.58938	-0.887975
chr13_97290666_97291209	0	0	0.654099	0.48171	0.385233	0.49953
chr13_97301611_97301966	0	0	0.879014	0.422874	-0.167495	-0.621396
chr13_97325869_97326190	0	0	0.258962	0.439561	0.948398	0.614703
chr13_97339962_97340641	0	0	0.148977	0.0362256	-1.01989	-1.2653
chr13_97344662_97344933	0	0	0.719104	0.89767	0.343678	-0.117811
chr13_97359210_97359823	0	0	0.181004	0.0724007	-0.672349	-0.778351
chr13_97367269_97367877	0	0	0.664422	0.309037	-0.406247	-0.742051
chr13_97368864_97369924	0	0	0.426286	0.52238	-0.419196	-0.308815
chr13_97385916_97386160	0	0	0.793921	0.757374	0.28488	-0.285799
chr13_97387351_97387629	0	0	0.399738	0.109637	-0.751537	-1.1597
chr13_97422188_97422975	0	0	0.164122	0.245422	0.947336	0.726432
chr13_97432697_97434988	0	0	0.925729	0.597174	-0.0589272	-0.241262
chr13_97459085_97460711	0	0	0.611736	0.752101	-0.35725	-0.207625
chr13_97672691_97673408	0	0	0.991407	0.543127	0.00867158	0.345466
chr13_97729918_97730941	0	0	0.618156	0.434439	0.427903	0.554678
chr13_97855646_97856870	0	0	0.754011	0.93663	-0.201321	0.0495608
chr13_97953082_97953620	0	0	0.827922	0.738991	-0.226137	-0.284743
chr13_97975599_97977447	0	0	0.833333	0.404467	-0.119436	-0.343287
chr13_97986965_97987198	0	0	0.995412	0.849079	-0.00547712	-0.148891
chr13_98142160_98143644	0	0	0.950953	0.567432	-0.0773001	-0.503302
chr13_98176866_98177542	0	0	0.846877	0.840462	-0.20361	-0.18137
chr13_98233555_98234103	0	0	0.970972	0.781476	-0.0364541	-0.209456
chr13_98445181_98446337	0	-1	0.104297	0.00224048	-0.713121	-1.12408
chr13_98448464_98448904	0	0	0.207086	0.207031	-1.18198	-1.0587
chr13_98476265_98476974	0	0	0.0444442	0.0331601	-1.19875	-1.13136
chr13_98480862_98481636	0	0	0.21929	0.191972	-1.32569	-1.25066
chr13_98484467_98485150	0	0	0.490372	0.0757558	-0.666239	-1.33102
chr13_98487621_98487950	-1	-1	0.000294699	2.48057e-06	-2.31897	-2.7042
chr13_98488120_98490029	0	0	0.272206	0.36635	-0.7222	-0.547383
chr13_98509255_98509927	0	0	0.231735	0.331597	-0.77648	-0.581998
chr13_98512005_98514609	0	0	0.456656	0.402448	-0.354115	-0.347524
chr13_98517621_98517926	-1	-1	0.00924038	0.00290209	-1.87589	-1.90752
chr13_98523457_98524104	0	-1	0.0190941	0.000408079	-1.58826	-2.07837
chr13_98543010_98543964	0	-1	0.0841228	0.00867545	-1.19716	-1.5556
chr13_98563133_98564377	0	-1	0.0167616	0.00146282	-1.47127	-1.71506
chr13_98570887_98572560	0	0	0.199306	0.188351	-0.614938	-0.562481
chr13_98575731_98577955	0	0	0.439389	0.0727704	-0.344464	-0.631168
chr13_98586109_98586574	0	0	0.80698	0.904576	0.220636	-0.0987638
chr13_98643657_98643958	0	0	0.959682	0.947957	0.0644905	-0.0693673
chr13_98653187_98654136	0	0	0.44357	0.0182166	-0.367884	-0.865312
chr13_98664154_98664454	0	0	0.529597	0.812235	0.565999	0.213431
chr13_98672831_98673753	0	0	0.186442	0.0401205	-0.728794	-0.958182
chr13_98706378_98707207	0	0	0.744525	0.731779	0.257572	0.234315
chr13_98761566_98762312	0	0	0.968427	0.292005	0.0385712	0.64151
chr13_98825874_98826546	0	0	0.7608	0.227404	-0.3036	-0.867404
chr13_98840076_98840596	0	0	0.0141826	0.0306971	-1.4495	-1.16242
chr13_98842880_98843118	0	0	0.868397	0.285929	-0.130373	-0.572553
chr13_98845853_98846193	0	0	0.205294	0.0390198	-0.996614	-1.36515
chr13_98853506_98854433	0	0	0.885436	0.898909	0.169431	0.128589
chr13_98874889_98875784	0	-1	0.0194059	0.000161649	-1.38598	-1.93188
chr13_98889457_98890094	0	0	0.588806	0.0504412	-0.424379	-1.13329
chr13_98910511_98910869	0	0	0.447948	0.696094	0.661942	0.330343
chr13_98930671_98931239	0	0	0.278997	0.588906	-0.622942	-0.307564
chr13_98973886_98974660	0	0	0.179348	0.228498	1.19764	0.97692
chr13_98975827_98976586	0	0	0.1909	0.546479	0.991065	0.457134
chr13_98977835_98978069	0	0	0.960627	0.868676	0.0639057	-0.169684
chr13_98998241_98998472	0	0	0.585294	0.179173	-0.539068	-1.02912
chr13_99022934_99023599	0	0	0.78013	0.63084	-0.30758	-0.429286
chr13_99026094_99026316	0	0	0.77606	0.777465	0.274797	-0.236839
chr13_99041812_99042156	0	0	0.396256	0.11783	-0.681608	-1.02508
chr13_99045973_99046636	0	-1	0.0110843	0.00605885	-1.55367	-1.49912
chr13_99063937_99064383	0	0	0.379594	0.244837	-0.737149	-0.834273
chr13_99075138_99076349	0	0	0.464557	0.228211	-0.537496	-0.730164
chr13_99085842_99088344	0	0	0.64672	0.337887	-0.218333	-0.361765
chr13_99119662_99120013	0	0	0.78489	0.933619	0.27891	0.0808445
chr13_99124824_99125390	0	0	0.78417	0.717951	-0.287375	-0.316895
chr13_99128925_99129357	0	0	0.167041	0.0238401	-0.94745	-1.30494
chr13_99176321_99177200	0	-1	0.0190885	0.00750947	-0.947602	-0.957843
chr13_99178698_99179043	-1	-1	0.00100255	4.83483e-05	-2.24116	-2.47009
chr13_99200095_99201719	0	-1	0.0401698	0.0073907	-0.701111	-0.798287
chr13_99204424_99205165	-1	-1	0.00863984	0.00436042	-1.06768	-1.03537
chr13_99214421_99214634	0	0	0.0256265	0.0118976	-1.83403	-1.83188
chr13_99228581_99229223	-1	-1	0.000991568	0.00192122	-2.256	-1.9286
chr13_99238475_99239072	0	-1	0.0290745	0.000519115	-1.49076	-2.04328
chr13_99242374_99242658	0	0	0.415815	0.546034	0.609378	0.419752
chr13_99258335_99259447	-1	-1	0.000502555	1.92001e-06	-1.73041	-2.11495
chr13_99265680_99266283	0	-1	0.0178104	0.00230378	-1.41604	-1.59919
chr13_99269610_99270082	-1	-1	1.09863e-05	1.10377e-06	-2.71657	-2.73406
chr13_99281500_99282943	-1	-1	4.76381e-05	1.93286e-08	-1.97117	-2.46809
chr13_99288063_99288373	0	-1	0.0773984	0.00708596	-1.45658	-1.90098
chr13_99296406_99296994	-1	-1	2.80542e-05	8.8303e-07	-3.02413	-3.2138
chr13_99302009_99302452	-1	-1	1.47213e-10	1.09939e-12	-3.85472	-3.96786
chr13_99304067_99304764	-1	-1	3.52428e-08	1.05511e-13	-2.76683	-3.47548
chr13_99307159_99308206	-1	-1	0.000100973	5.16985e-06	-2.63263	-2.78419
chr13_99321965_99323193	-1	-1	0.0042545	0.000102252	-1.847	-2.21401
chr13_99325393_99326671	-1	-1	6.35463e-05	1.56232e-05	-2.40216	-2.34963
chr13_99331870_99332597	0	-1	0.0166017	0.00389861	-1.80239	-1.91681
chr13_99338350_99338824	-1	-1	0.00168386	0.000409381	-2.20023	-2.21586
chr13_99339887_99340242	0	0	0.427607	0.0285066	-0.759066	-1.62291
chr13_99347693_99348554	-1	-1	1.53984e-05	4.15861e-06	-2.5688	-2.48736
chr13_99355461_99357518	0	0	0.0598659	0.0136068	-0.908447	-1.03681
chr13_99363719_99364223	-1	-1	0.00409021	0.00107875	-1.87025	-1.89907
chr13_99368207_99368525	0	0	0.418711	0.206025	-0.707753	-0.922863
chr13_99370684_99371124	0	0	0.121876	0.083883	-1.30196	-1.28481
chr13_99374634_99376381	-1	-1	4.06908e-07	7.65244e-09	-2.75154	-2.87711
chr13_99380931_99381316	-1	-1	0.000207473	3.62762e-06	-2.73208	-3.06311
chr13_99387189_99387707	0	-1	0.0120519	0.000793032	-1.33789	-1.56989
chr13_99420012_99420972	0	0	0.480231	0.174994	-0.471159	-0.730028
chr13_99425422_99426290	-1	-1	4.90618e-06	1.88076e-07	-2.2091	-2.29284
chr13_99431898_99433373	0	0	0.192242	0.138221	-0.724195	-0.723762
chr13_99436810_99437358	-1	-1	0.00253786	2.35827e-05	-1.10378	-1.3662
chr13_99495921_99496969	0	0	0.439516	0.124095	-0.632774	-1.01293
chr13_99498328_99499145	0	0	0.459614	0.119741	-0.32315	-0.542192
chr13_99500874_99502193	0	0	0.250424	0.140765	-0.478559	-0.530435
chr13_99505427_99507990	0	0	0.570888	0.194504	-0.263216	-0.472241
chr13_99542459_99543265	0	0	0.168683	0.422043	-1.00498	-0.567525
chr13_99545604_99546492	0	-1	0.177304	0.00141154	-1.0357	-1.99561
chr13_99547791_99549032	0	0	0.223987	0.102028	-0.523127	-0.60485
chr13_99566410_99566850	0	0	0.210622	0.0147183	-1.08172	-1.73786
chr13_99574999_99575258	0	-1	0.0149503	0.000465516	-1.85577	-2.32794
chr13_99578656_99579044	0	-1	0.0869693	0.00796845	-1.19816	-1.58557
chr13_99605657_99607110	0	0	0.393313	0.0734815	-0.340532	-0.573433
chr13_99614300_99615125	0	0	0.759191	0.103084	-0.212611	-0.782402
chr13_99617480_99617861	0	0	0.225973	0.169323	-0.946904	-0.945618
chr13_99655460_99656590	0	0	0.546607	0.0736661	-0.321184	-0.723482
chr13_99657849_99659023	0	0	0.966741	0.793454	0.0480312	0.226792
chr13_99859158_99860414	0	0	0.995015	0.793409	0.00767833	0.256528
chr13_99870680_99871865	0	0	0.614511	0.932211	0.494688	0.0868563
chr13_99873207_99873672	0	0	0.373161	0.578843	0.827866	0.491665
chr13_99882970_99884477	0	0	0.155908	0.261606	-1.01065	-0.740558
chr13_99891765_99893028	0	0	0.791316	0.443448	-0.262078	-0.572304
chr13_99894300_99895098	0	0	0.849236	0.931734	0.197595	0.0807996
chr13_99900385_99900580	0	0	0.822207	0.250315	-0.220136	-0.784485
chr13_99905221_99905529	0	0	0.252634	0.557156	-0.82204	-0.415777
chr13_99916457_99916747	0	0	0.657741	0.166799	-0.320469	-0.748255
chr13_99970782_99971045	0	0	0.856127	0.410347	0.214836	-0.696572
chr13_99979832_99982279	0	0	0.44461	0.0770108	-0.63592	-1.16147
chr13_99989935_99990352	0	0	0.213062	0.0530199	-0.908072	-1.19314
chr13_100001462_100001905	0	0	0.479421	0.158132	-0.643343	-1.02973
chr13_100088509_100089928	0	0	0.057651	0.0751258	-0.733132	-0.621388
chr13_100108939_100109313	0	-1	0.0385552	0.00259324	-1.43225	-1.80298
chr13_100132206_100132523	0	0	0.722491	0.984034	0.355223	-0.0204044
chr13_100230328_100231469	0	0	0.880102	0.647273	-0.133888	-0.308992
chr13_100369639_100370109	0	0	0.474824	0.131529	-0.655998	-1.10208
chr13_100389230_100390015	-1	-1	0.00359844	4.56197e-05	-1.97569	-2.4387
chr13_100392846_100393688	0	0	0.716662	0.448915	-0.301566	-0.497753
chr13_100393830_100395037	0	0	0.0277283	0.0296068	-1.39338	-1.23642
chr13_100423394_100423737	0	0	0.404615	0.228236	-0.738591	-0.900587
chr13_100433235_100434684	-1	-1	0.0092742	0.00660686	-1.87177	-1.75051
chr13_100483656_100484694	0	-1	0.0398604	0.00822113	-1.32035	-1.48284
chr13_100490817_100491351	0	0	0.41417	0.0496834	-0.668399	-1.26721
chr13_100505786_100507390	0	0	0.92861	0.950786	-0.0767522	0.0455054
chr13_100514498_100515277	0	0	0.0182596	0.0100345	-1.11132	-1.07908
chr13_100517238_100518036	0	0	0.438434	0.102557	-0.657576	-1.10684
chr13_100521450_100522141	0	0	0.146102	0.0306864	-1.06602	-1.35085
chr13_100542472_100543264	0	-1	0.0116841	0.005471	-1.1085	-1.08821
chr13_100565409_100565744	0	0	0.63334	0.922218	-0.483849	0.101153
chr13_100572996_100573636	0	0	0.367562	0.0803908	-0.495484	-0.781343
chr13_100588164_100589459	0	0	0.88044	0.551735	0.102391	-0.297339
chr13_100608668_100609661	0	0	0.804679	0.987172	0.245347	-0.0152834
chr13_100610280_100611134	0	0	0.639521	0.445231	-0.329354	-0.441118
chr13_100673743_100675630	0	0	0.90718	0.535936	-0.071233	-0.270664
chr13_100694779_100695269	0	0	0.884721	0.785061	0.144699	0.220847
chr13_100698277_100698554	0	0	0.78544	0.671085	-0.282157	-0.360479
chr13_100707853_100708622	0	0	0.491236	0.705865	0.498491	0.261696
chr13_100718114_100718645	0	0	0.983585	0.894794	0.0220658	0.114737
chr13_100722050_100722762	0	0	0.978422	0.91931	-0.0245921	-0.0748711
chr13_100789205_100790516	0	0	0.657718	0.394485	0.520624	0.803089
chr13_100825712_100826901	0	0	0.414925	0.207198	0.69868	0.902936
chr13_100855296_100855616	0	0	0.637311	0.518526	0.441179	0.508844
chr13_100875535_100876007	0	0	0.221164	0.198019	1.00548	0.940874
chr13_100891418_100891788	0	0	0.669698	0.89694	-0.406745	-0.121329
chr13_100899761_100900147	0	0	0.925367	0.762523	-0.114863	0.286425
chr13_100952510_100952995	0	0	0.813373	0.751557	-0.196237	-0.219598
chr13_101035159_101035637	0	0	0.166141	0.0187618	1.11687	1.5898
chr13_101101668_101101781	0	0	0.72306	0.70008	0.307371	0.288357
chr13_101127729_101128659	0	0	0.388407	0.459348	0.496981	0.387849
chr13_101150960_101151253	0	0	0.228054	0.597516	0.855635	0.377729
chr13_101198891_101199557	0	0	0.900135	0.718022	0.0858826	0.191049
chr13_101258030_101258638	0	0	0.265711	0.2306	0.845625	0.807007
chr13_101265820_101266188	0	0	0.956745	0.849641	0.0593999	-0.163006
chr13_101416449_101416701	0	0	0.402936	0.396149	0.684441	0.616489
chr13_101425814_101426577	0	0	0.143036	0.0872041	1.0475	1.07327
chr13_101452882_101454184	0	0	0.807903	0.641624	0.184279	0.282135
chr13_101514849_101515990	0	0	0.869249	0.62014	0.1624	0.371815
chr13_101529380_101530275	1	0	0.00982704	0.0219558	1.69465	1.36785
chr13_101535874_101536965	0	0	0.231151	0.092509	0.835839	1.00395
chr13_101544419_101545745	0	0	0.628549	0.408537	0.488745	0.681804
chr13_101618302_101619127	0	0	0.634273	0.69396	0.453264	0.337102
chr13_101624252_101625217	0	0	0.428417	0.368895	-0.673341	-0.666429
chr13_101626741_101628024	0	0	0.969496	0.881504	-0.041596	0.127242
chr13_101739535_101740192	0	0	0.181584	0.245556	0.96048	0.762704
chr13_101751197_101751791	0	0	0.0296159	0.0268498	1.86301	1.69643
chr13_101786005_101786555	0	0	0.536705	0.0920726	0.574252	1.20045
chr13_101868802_101869832	0	1	0.0663765	0.00720246	1.63363	2.05816
chr13_101875143_101876345	0	0	0.128494	0.0295062	1.2411	1.52264
chr13_101880523_101881054	0	0	0.956985	0.24671	-0.0727074	0.978671
chr13_101916474_101917108	0	0	0.756911	0.667429	0.31497	0.36477
chr13_101917584_101918792	0	0	0.319409	0.46124	0.665927	0.459631
chr13_101919647_101920099	0	0	0.860262	0.904051	0.201671	0.121171
chr13_102394104_102395081	-1	-1	0.0023901	5.85481e-05	-1.88723	-2.2108
chr13_102399824_102401102	0	0	0.0941436	0.0131102	-1.00425	-1.27523
chr13_102402215_102402528	0	0	0.0477846	0.0642418	-1.64501	-1.39105
chr13_102440029_102440857	0	0	0.564753	0.294872	0.485026	0.71514
chr13_102457256_102457863	0	0	0.431087	0.778861	0.521912	0.189392
chr13_102580412_102580983	0	0	0.321037	0.0170838	-0.552454	-1.05762
chr13_102584404_102584981	0	0	0.666161	0.445439	-0.365745	-0.524419
chr13_102591975_102592779	0	0	0.478009	0.519269	-0.324791	-0.264961
chr13_102596167_102598250	0	0	0.605872	0.329392	-0.25654	-0.389847
chr13_102681114_102681554	0	0	0.0959623	0.0118435	-1.15295	-1.49039
chr13_102729521_102730013	0	0	0.791084	0.962248	0.267519	-0.0462471
chr13_102772837_102774171	0	0	0.41309	0.0175034	-0.380641	-0.852685
chr13_102798773_102800812	-1	-1	0.0039697	1.0708e-05	-1.58342	-2.1264
chr13_102845317_102847913	0	0	0.147923	0.0165607	-0.572099	-0.798142
chr13_102870161_102871057	0	0	0.168924	0.0414826	-0.626176	-0.790753
chr13_102913291_102914195	0	0	0.017499	0.0122261	1.37004	1.2908
chr13_102915969_102916489	0	0	0.699783	0.891985	0.239788	0.0814712
chr13_102968710_102969004	0	0	0.144313	0.112493	-1.39018	-1.33777
chr13_102970382_102971031	0	0	0.759265	0.927489	-0.264226	-0.0756995
chr13_102978033_102978683	0	0	0.0789851	0.0272996	1.3534	1.48284
chr13_103006824_103007612	0	0	0.967031	0.808058	-0.0373432	0.166352
chr13_103140200_103140723	0	0	0.608306	0.743331	0.375802	0.22358
chr13_103168906_103169399	0	0	0.316758	0.490722	0.901369	0.585227
chr13_103225825_103226109	0	0	0.911455	0.949278	-0.127523	-0.063326
chr13_103251623_103251838	0	0	0.733493	0.776344	0.318559	-0.23699
chr13_103274050_103274814	0	0	0.182936	0.0189081	0.982255	1.44469
chr13_103276706_103277587	0	1	0.0157109	0.00133692	1.49204	1.73728
chr13_103282660_103283636	0	1	0.0178461	0.00271932	1.6565	1.84249
chr13_103291643_103292356	0	0	0.572031	0.236919	0.511229	0.848861
chr13_103772553_103772827	0	0	0.749835	0.590127	0.314123	0.431727
chr13_104238321_104238815	0	0	0.592929	0.294376	0.590794	0.928485
chr13_104373320_104374632	0	0	0.587648	0.954713	0.483536	-0.0536548
chr13_104404890_104406092	0	0	0.556974	0.590287	-0.512032	-0.419321
chr13_104414379_104415039	0	0	0.104378	0.0723086	1.21476	1.18954
chr13_104460772_104461023	0	0	0.0212336	0.101729	1.758	1.16698
chr13_104571581_104571810	0	0	0.380123	0.64352	0.794577	0.407993
chr13_104586023_104586554	0	0	0.266165	0.170262	0.904569	0.970175
chr13_104653967_104655098	0	0	0.962871	0.885828	-0.0406046	-0.099844
chr13_104949633_104949973	0	0	0.199774	0.563804	0.984734	0.44495
chr13_104984277_104984767	0	0	0.441503	0.209078	0.602958	0.813963
chr13_105139172_105140453	0	0	0.321516	0.312613	0.683425	0.620228
chr13_105165519_105166081	0	0	0.238328	0.163605	1.01773	1.05244
chr13_105177104_105177839	0	0	0.641473	0.222158	0.409771	0.824564
chr13_105266807_105267295	0	0	0.801644	0.547803	0.201836	-0.374278
chr13_105370377_105370638	0	0	0.974712	0.791583	-0.0386731	-0.244578
chr13_105382695_105383290	0	0	0.89467	0.622073	-0.149734	0.416727
chr13_105445751_105446076	0	0	0.0151132	0.0303462	1.70797	1.38375
chr13_105774034_105775094	0	0	0.0176678	0.0138198	1.60036	1.48564
chr13_105838337_105838839	0	0	0.908141	0.93872	0.130982	0.076169
chr13_105908639_105909019	0	0	0.381705	0.641865	0.787484	0.407312
chr13_105919217_105919655	0	0	0.547225	0.822952	0.483952	0.179384
chr13_106090660_106091029	0	0	0.256717	0.430005	0.835904	0.549367
chr13_106092157_106092469	0	0	0.762905	0.898406	0.294408	-0.116367
chr13_106100313_106101103	0	0	0.324328	0.844975	0.677059	0.146518
chr13_106158604_106160049	0	0	0.149004	0.202539	0.99875	0.803997
chr13_106187306_106187959	0	0	0.0252467	0.0783197	1.56587	1.13675
chr13_106213065_106214191	0	0	0.468749	0.353784	0.678292	0.742151
chr13_106260044_106260566	0	0	0.614251	0.644488	0.41348	0.336956
chr13_106286553_106286976	0	0	0.476217	0.963329	0.638005	-0.0465006
chr13_106376514_106376920	0	0	0.0813054	0.274847	1.2728	0.761807
chr13_106382585_106382865	0	0	0.290727	0.668298	0.84049	0.345612
chr13_106416676_106417759	0	0	0.18153	0.135078	0.951339	0.937983
chr13_106471943_106472487	0	0	0.468455	0.720778	0.668328	0.320165
chr13_106535326_106536688	0	0	0.894996	0.771448	0.102879	-0.180647
chr13_106561505_106562372	0	0	0.618116	0.228465	-0.349472	-0.655387
chr13_106566795_106568496	0	0	0.241194	0.13636	-0.478406	-0.526756
chr13_106570126_106570804	0	0	0.775365	0.44607	0.474065	-0.96468
chr13_106587549_106588244	0	0	0.294137	0.607873	0.704636	0.341375
chr13_106619685_106620208	0	0	0.814255	0.4447	0.181468	0.438441
chr13_106709701_106710186	0	0	0.993648	0.905751	0.00808822	0.102385
chr13_106911139_106911928	0	0	0.110165	0.341899	1.13075	0.648311
chr13_106917648_106918473	0	0	0.624535	0.543716	-0.345588	-0.366492
chr13_106934722_106935607	0	0	0.564505	0.402572	0.420503	0.511561
chr13_107205283_107205556	0	0	0.731897	0.737172	0.282746	0.242266
chr13_107925905_107926684	0	0	0.54978	0.764641	0.446766	0.215667
chr13_108120308_108121617	0	0	0.298034	0.482385	0.70234	0.448996
chr13_108212938_108213177	0	-1	0.0291273	0.00392271	-1.61544	-1.86414
chr13_108215162_108215825	0	0	0.435223	0.230957	-0.373076	-0.477809
chr13_108217582_108219251	0	0	0.145177	0.149212	-0.571015	-0.506669
chr13_108225775_108226662	0	0	0.170186	0.0883285	-0.7797	-0.843165
chr13_108227622_108227912	0	-1	0.230791	0.00377901	-0.868652	-1.6933
chr13_108268543_108270723	0	0	0.794723	0.983903	0.158789	0.0119987
chr13_108322349_108322657	0	0	0.855534	0.548678	-0.176833	-0.435086
chr13_108325958_108326604	0	0	0.542707	0.26574	-0.547338	-0.811108
chr13_108342532_108343370	0	0	0.384595	0.153248	0.792267	1.07874
chr13_108515732_108516399	0	0	0.952987	0.728093	-0.0430706	0.189132
chr13_108855590_108856220	0	0	0.609934	0.944716	-0.441302	-0.0628586
chr13_108859540_108859987	0	0	0.793984	0.867124	0.261748	0.150877
chr13_108886323_108886623	0	0	0.922322	0.96177	-0.11174	0.048322
chr13_108897091_108897657	0	0	0.469771	0.257381	-0.548026	-0.713036
chr13_108902539_108903255	0	0	0.323555	0.163433	0.701237	0.841362
chr13_108915221_108916689	0	0	0.383535	0.560297	0.430874	0.271461
chr13_108924243_108924674	0	0	0.0918281	0.208366	1.17607	0.818484
chr13_108957329_108957728	0	0	0.423993	0.247052	0.588436	0.717838
chr13_108961431_108961961	0	0	0.681363	0.811678	0.228789	-0.124195
chr13_109008435_109008783	0	0	0.336453	0.643912	-0.8378	-0.398123
chr13_109131375_109132304	0	-1	0.0161249	0.000735839	-1.50884	-1.84921
chr13_109145343_109145981	0	0	0.0411332	0.0170283	-1.23123	-1.26726
chr13_109147290_109147765	0	0	0.732268	0.535521	0.347326	0.50816
chr13_109153725_109154460	0	0	0.699451	0.350428	-0.340962	-0.639189
chr13_109160576_109163234	0	0	0.0183609	0.0119576	-1.31681	-1.25234
chr13_109293724_109294087	0	0	0.803624	0.704236	0.248851	0.311809
chr13_109332018_109333016	0	0	0.069843	0.156449	1.1856	0.857769
chr13_109370113_109370973	0	0	0.469821	0.823518	0.553935	0.175307
chr13_109412384_109412768	0	0	0.966524	0.978051	0.0394128	0.0220123
chr13_109424128_109424338	1	1	0.00178364	0.0035783	1.62643	1.37519
chr13_109489110_109489400	0	0	0.958918	0.731919	0.0596017	-0.293498
chr13_109494666_109495413	0	0	0.709028	0.530417	0.335669	0.460846
chr13_109534585_109534884	0	0	0.376966	0.706472	0.743597	0.316477
chr13_109547727_109548761	0	0	0.699213	0.467038	0.414484	0.62663
chr13_109569168_109569597	0	0	0.656296	0.440072	0.393351	0.555579
chr13_109570448_109570824	0	0	0.894912	0.933736	-0.157686	0.0875312
chr13_109704894_109705158	0	0	0.843521	0.341732	-0.196272	-0.667825
chr13_109743772_109744108	0	0	0.790449	0.61868	0.298387	-0.448045
chr13_109766028_109766626	0	0	0.462319	0.364296	0.834747	0.885605
chr13_109776792_109777061	0	0	0.412883	0.218488	-0.737528	-0.929583
chr13_109778180_109778449	0	0	0.999432	0.784384	-0.000709904	-0.248261
chr13_109786363_109787769	0	0	0.331099	0.0766418	-1.06162	-1.58916
chr13_109869483_109869837	0	0	0.934827	0.803219	0.100354	-0.241799
chr13_109977212_109977511	0	0	0.89977	0.213873	-0.133134	-0.857943
chr13_110014692_110015396	0	0	0.211035	0.761863	1.04408	0.274515
chr13_110023950_110024672	0	0	0.191553	0.377453	0.983248	0.629362
chr13_110030327_110030965	0	0	0.236369	0.531661	0.925217	0.480008
chr13_110037875_110038158	0	0	0.645846	0.957685	0.469366	0.0564337
chr13_110045121_110045959	0	0	0.935397	0.519274	0.0833245	-0.463642
chr13_110094562_110095060	0	0	0.60922	0.829506	0.454483	0.186215
chr13_110096966_110097399	0	0	0.0799612	0.207587	1.41498	0.953743
chr13_110137719_110138727	0	0	0.502506	0.159402	-0.606799	-1.01304
chr13_110221976_110222632	0	0	0.885753	0.864267	0.108917	0.109511
chr13_110341047_110341798	0	0	0.521705	0.246094	-0.506323	-0.744065
chr13_110355514_110355661	0	0	0.0838042	0.241701	1.46586	0.93727
chr13_110385455_110386005	0	0	0.904287	0.806288	0.135822	0.223454
chr13_110387499_110388133	0	0	0.476984	0.360406	0.600457	0.659662
chr13_110411992_110412636	0	0	0.898255	0.79434	-0.0858582	-0.14141
chr13_110455621_110456351	0	0	0.548887	0.236211	-0.397815	-0.63002
chr13_110471240_110472315	0	0	0.228022	0.227952	-1.079	-0.966594
chr13_110475359_110476025	0	0	0.263118	0.103764	-0.900433	-1.1137
chr13_110480864_110482026	0	0	0.710619	0.925579	0.299286	-0.0745612
chr13_110497395_110497494	0	0	0.738889	0.323503	-0.326454	-0.727451
chr13_110525571_110526166	0	0	0.173184	0.0440199	-0.991874	-1.24932
chr13_110561111_110562357	-1	-1	0.00209482	5.17701e-05	-1.80618	-2.10552
chr13_110610943_110611928	0	0	0.271032	0.0552881	-0.702936	-1.01833
chr13_110615255_110616733	0	-1	0.0671234	0.00480251	-0.962705	-1.27029
chr13_110637881_110638047	0	0	0.352136	0.06591	-0.825902	-1.32477
chr13_110644788_110645434	0	0	0.263412	0.0101738	-0.913546	-1.69531
chr13_110653025_110653511	-1	-1	6.39124e-05	4.61587e-06	-2.84171	-2.94503
chr13_110658103_110658821	0	-1	0.123659	0.00987092	-0.97225	-1.37493
chr13_110668525_110669018	0	-1	0.0416072	0.00227277	-1.43078	-1.84772
chr13_110675813_110677569	0	0	0.0446588	0.0121137	-1.36003	-1.48792
chr13_110698665_110699173	-1	-1	0.00137449	3.90074e-06	-2.03828	-2.609
chr13_110705636_110707059	0	0	0.366213	0.234046	-0.365979	-0.41245
chr13_110712201_110713720	0	0	0.217132	0.0973903	-0.510701	-0.590073
chr13_110714335_110716365	0	0	0.644841	0.297959	-0.216614	-0.383464
chr13_110726801_110727319	0	-1	0.0150948	0.00199829	-1.97072	-2.20464
chr13_110727567_110728381	0	0	0.1289	0.217259	-1.43517	-1.07473
chr13_110819155_110819908	0	0	0.542146	0.142053	-0.328487	-0.616367
chr13_110869422_110870658	0	0	0.559998	0.812002	0.44851	-0.180438
chr13_110874505_110875210	0	0	0.482932	0.17701	-0.594754	-0.922644
chr13_110913157_110915982	0	0	0.0707314	0.0186849	-0.659371	-0.746083
chr13_110921222_110922046	0	0	0.857107	0.571446	-0.153567	-0.363173
chr13_110942342_110942531	0	0	0.755397	0.917431	0.343455	0.109018
chr13_110955066_110955806	0	0	0.939762	0.862409	0.0819199	0.15195
chr13_110964641_110965737	0	0	0.402873	0.144123	0.609703	0.873932
chr13_111046535_111047542	0	0	0.110865	0.307724	0.891488	0.543928
chr13_111051888_111052844	0	0	0.982434	0.723678	0.018875	-0.223983
chr13_111066960_111068014	0	0	0.0266864	0.109455	-1.09676	-0.738911
chr13_111071216_111071627	0	0	0.393577	0.307544	-0.78834	-0.817745
chr13_111114279_111115037	0	-1	0.146081	0.00675002	-0.936905	-1.45495
chr13_111129561_111130289	0	0	0.362031	0.155804	-0.571196	-0.743497
chr13_111153219_111154609	0	-1	0.0600813	0.00332155	-0.675334	-0.903646
chr13_111161906_111162742	0	-1	0.0907383	0.00755291	-0.946037	-1.27278
chr13_111184103_111186202	-1	-1	0.00273589	0.001649	-1.50953	-1.42422
chr13_111186409_111186752	-1	-1	0.00636637	4.45486e-05	-2.01501	-2.64009
chr13_111201814_111203013	0	0	0.0340232	0.0177297	-1.41326	-1.39961
chr13_111215878_111216617	0	0	0.757127	0.156769	-0.265301	-0.858011
chr13_111223158_111223639	-1	0	0.00939646	0.0108752	-1.44824	-1.27957
chr13_111254827_111255169	0	0	0.362899	0.121412	-0.737698	-1.03762
chr13_111304043_111304780	-1	-1	0.00120359	0.000680788	-2.6513	-2.50467
chr13_111340322_111341672	0	0	0.387716	0.861328	0.528596	0.11524
chr13_111372446_111373752	0	0	0.920801	0.884796	0.124015	0.14943
chr13_111387599_111387983	0	0	0.998038	0.509382	-0.00255231	-0.523827
chr13_111409560_111410046	0	0	0.561151	0.843056	0.516613	0.175914
chr13_111458598_111459059	0	0	0.862866	0.759892	0.179556	-0.257367
chr13_111567989_111568406	0	0	0.571103	0.936887	0.451261	-0.0668574
chr13_111578087_111578718	0	0	0.335672	0.241505	0.790279	0.833197
chr13_111591743_111592310	0	0	0.845503	0.246754	-0.224061	-0.911662
chr13_111640216_111640437	0	0	0.796766	0.802193	-0.270325	-0.228388
chr13_111692069_111692453	0	0	0.42971	0.28556	0.861217	0.990889
chr13_111777344_111777915	0	0	0.485055	0.765935	0.779005	0.328124
chr13_111857937_111858710	0	0	0.513023	0.923391	0.588276	0.0931264
chr13_111954774_111955242	0	0	0.963077	0.831066	-0.0566766	-0.202467
chr13_112014929_112015847	0	0	0.9739	0.94883	0.0328907	0.0534589
chr13_112147880_112149181	0	0	0.26578	0.953336	0.625902	0.0391189
chr13_112168796_112169024	0	0	0.292428	0.288846	0.956123	0.86125
chr13_112277630_112278064	1	0	0.00846876	0.0688908	1.6595	1.07455
chr13_112279210_112280680	0	0	0.477939	0.645043	0.418336	0.255209
chr13_112281570_112282587	0	0	0.977582	0.652309	0.0240724	-0.273019
chr13_112282854_112283515	0	0	0.705799	0.980122	0.257355	-0.0174663
chr13_112285244_112285608	0	0	0.806343	0.539611	-0.189636	-0.36595
chr13_112286764_112288395	0	0	0.313338	0.87704	-0.532762	-0.0912267
chr13_112292325_112293357	0	0	0.639104	0.927132	-0.290097	-0.0581863
chr13_112293679_112294042	0	0	0.864218	0.706857	0.179512	0.311185
chr13_112294132_112294843	0	0	0.472545	0.451128	-0.484014	-0.446438
chr13_112296008_112297031	0	0	0.669822	0.459866	-0.271404	-0.38238
chr13_112299602_112300134	0	0	0.562758	0.418586	-0.387232	-0.455604
chr13_112301475_112301959	0	0	0.413367	0.437423	-0.534976	-0.455129
chr13_112302188_112303677	0	0	0.802955	0.852444	-0.17128	0.112988
chr13_112303723_112304767	0	0	0.636252	0.682794	0.308294	-0.238115
chr13_112305724_112306409	0	0	0.985299	0.854774	0.0154198	-0.120715
chr13_112307282_112308536	0	0	0.897796	0.892322	-0.0934261	-0.0836875
chr13_112308627_112311063	0	0	0.887275	0.98321	-0.100584	-0.0137544
chr13_112444099_112444238	0	0	0.265424	0.101392	-0.869185	-1.08581
chr13_112450005_112450223	0	0	0.532555	0.208386	-0.623019	-1.00368
chr13_112521220_112521515	0	0	0.841248	0.627414	-0.250816	-0.472381
chr13_112539849_112540618	0	0	0.698648	0.995431	0.302443	0.00458602
chr13_112573854_112575202	-1	-1	0.00540791	0.00279472	-1.58208	-1.52012
chr13_112587129_112588562	0	-1	0.0227507	0.00159408	-0.766756	-0.926624
chr13_112592172_112593300	0	0	0.804703	0.584211	-0.230303	-0.399921
chr13_112605917_112606824	-1	-1	0.00683918	0.000149789	-1.09985	-1.35382
chr13_112619786_112620139	0	-1	0.191342	0.0019494	-1.0556	-2.0322
chr13_112624974_112626167	0	-1	0.15821	0.00290714	-0.880853	-1.53078
chr13_112640556_112641346	0	-1	0.0350405	0.000689919	-1.44251	-1.99597
chr13_112673473_112675127	0	0	0.0240785	0.0133061	-1.38913	-1.35477
chr13_112688706_112691290	0	-1	0.0478265	0.00131471	-1.59355	-2.21521
chr13_112693882_112694537	0	0	0.772283	0.310574	-0.347613	-0.892549
chr13_112711610_112712509	0	0	0.953118	0.609378	0.0758267	-0.467448
chr13_112725493_112726053	0	0	0.861443	0.545539	-0.192676	-0.496173
chr13_112767618_112769333	0	-1	0.0301539	0.000133328	-1.57676	-2.37768
chr13_112778860_112779041	0	0	0.196951	0.498338	1.17959	0.608042
chr13_112786002_112786521	0	0	0.649243	0.460766	-0.435221	-0.579854
chr13_112786833_112788114	0	0	0.954341	0.265458	-0.0442778	-0.545802
chr13_112802031_112803789	-1	-1	0.00838817	0.000324097	-1.94183	-2.32705
chr13_112842618_112843044	-1	-1	0.00266118	5.11372e-05	-2.33193	-2.78013
chr13_112859616_112860440	0	0	0.113799	0.0125115	-1.21008	-1.62332
chr13_112863189_112863650	0	0	0.180254	0.0534924	-0.964146	-1.18749
chr13_112863870_112864143	0	0	0.862792	0.721489	0.202249	-0.33143
chr13_112872862_112874758	0	-1	0.0822794	0.00209387	-1.46137	-2.18538
chr13_112885891_112886183	0	0	0.802004	0.223707	-0.265178	-0.901825
chr13_112893208_112895084	-1	-1	0.00676293	4.0615e-05	-1.56678	-2.07755
chr13_112895203_112895568	0	0	0.0986578	0.053435	-1.23888	-1.27425
chr13_112900007_112900475	0	0	0.587005	0.231158	-0.483949	-0.839772
chr13_112931054_112931633	0	0	0.71913	0.457705	-0.382311	-0.625554
chr13_112942491_112943863	-1	-1	0.00464152	0.00367577	-1.1999	-1.10545
chr13_112968385_112969707	0	0	0.511944	0.108702	-0.737145	-1.40492
chr13_112988894_112989469	0	0	0.394776	0.261831	0.696366	0.78514
chr13_112990848_112991160	0	0	0.681635	0.632454	0.442685	-0.443783
chr13_112996832_112997336	0	0	0.808103	0.509398	0.248595	-0.514602
chr13_113011609_113012433	0	0	0.145748	0.281887	1.11034	0.767761
chr13_113025313_113025920	0	0	0.649998	0.197831	-0.374549	-0.806289
chr13_113067250_113069596	0	0	0.846999	0.895933	0.160239	-0.0956868
chr13_113107314_113109130	0	0	0.522965	0.957418	0.426933	0.0390535
chr13_113112170_113113048	0	0	0.670206	0.234446	-0.334369	-0.70854
chr13_113152275_113154830	-1	-1	0.00115344	2.18994e-06	-1.32297	-1.71076
chr13_113161723_113163022	0	-1	0.139007	0.00541477	-0.872391	-1.36668
chr13_113186116_113186818	-1	-1	0.000264029	1.00395e-05	-2.7077	-2.94494
chr13_113208043_113210367	0	-1	0.0107042	0.00494847	-0.846974	-0.831524
chr13_113262821_113263103	0	0	0.857107	0.280018	-0.131204	-0.540159
chr13_113296740_113298437	0	-1	0.030985	0.00177723	-0.830729	-1.04299
chr13_113314076_113314578	0	0	0.355359	0.846483	0.691068	0.156097
chr13_113314618_113314914	0	0	0.786426	0.807432	0.291903	-0.229955
chr13_113330358_113330890	0	0	0.582699	0.752284	0.417677	-0.226876
chr13_113346975_113347843	0	0	0.0443687	0.247288	1.47965	0.821087
chr13_113363109_113364357	0	0	0.694255	0.0931913	-0.318317	-0.973289
chr13_113371448_113371875	0	0	0.531121	0.403123	0.511439	0.579413
chr13_113375532_113375904	0	0	0.659791	0.79729	0.387497	-0.211946
chr13_113393527_113394437	0	0	0.103795	0.0102372	-0.68258	-0.916188
chr13_113410906_113411463	0	0	0.40284	0.221173	-0.612429	-0.753936
chr13_113426132_113426890	0	0	0.598975	0.267901	-0.484099	-0.808329
chr13_113434562_113436963	0	0	0.945906	0.458984	-0.0501175	-0.371365
chr13_113445560_113446490	0	0	0.0710783	0.0338409	-1.33831	-1.384
chr13_113448728_113449801	0	0	0.312958	0.198602	-1.25032	-1.3761
chr13_113465401_113465863	-1	-1	0.00237048	0.00048426	-2.06133	-2.11206
chr13_113484409_113484830	0	0	0.208714	0.346929	-0.984886	-0.688094
chr13_113489725_113491777	0	0	0.166403	0.0448253	-0.539383	-0.667843
chr13_113493435_113493914	0	0	0.924629	0.598046	-0.0870943	-0.350178
chr13_113497195_113497725	0	0	0.214901	0.154446	-0.941582	-0.949492
chr13_113541649_113542114	0	0	0.951449	0.965181	-0.0774462	0.0482209
chr13_113583884_113584756	-1	-1	0.00570356	0.000159567	-1.50499	-1.80803
chr13_113593100_113594362	0	0	0.984153	0.828289	-0.0176246	-0.14949
chr13_113625074_113625843	0	0	0.587155	0.625256	0.440579	-0.35451
chr13_113724863_113726544	0	-1	0.0970367	0.00748158	-1.274	-1.7448
chr13_113741876_113742895	0	0	0.860324	0.931718	-0.16727	-0.0733128
chr13_113744213_113744452	0	0	0.129915	0.119915	1.24689	1.14233
chr13_113758683_113759815	0	-1	0.0132922	0.000151096	-1.12959	-1.50342
chr13_113776154_113776825	0	0	0.669306	0.33403	-0.410618	-0.726885
chr13_113784872_113785519	0	0	0.407368	0.976242	0.706846	0.0296586
chr13_113788657_113788951	0	0	0.283265	0.031196	-0.900267	-1.47597
chr13_113815526_113818034	0	0	0.743215	0.568315	0.176691	-0.24963
chr13_113824070_113824328	0	0	0.541694	0.438343	0.686922	-0.745202
chr13_113830242_113830809	0	0	0.105474	0.332033	1.06582	0.614754
chr13_113835582_113836173	0	0	0.667132	0.860405	0.456636	-0.179927
chr13_113837032_113838440	0	0	0.682706	0.677082	0.393145	0.349764
chr13_113841590_113841915	0	0	0.494425	0.656963	0.696968	0.42492
chr13_113849350_113849801	0	0	0.123544	0.283451	1.21982	0.800687
chr13_113853934_113855182	0	0	0.130852	0.57323	1.06286	0.408349
chr13_113855830_113857932	0	0	0.040687	0.0805801	1.57867	1.232
chr13_113860331_113861372	0	0	0.0533902	0.0446632	1.11583	1.03532
chr13_113861460_113864722	0	0	0.0619589	0.268832	0.889293	0.507384
chr13_113875255_113876651	0	0	0.672724	0.976271	0.284457	-0.0209867
chr13_113881000_113882437	0	0	0.215183	0.498191	0.757914	0.404724
chr13_113899224_113900499	0	0	0.841055	0.357185	-0.174509	-0.568835
chr13_113904340_113904831	0	0	0.739338	0.83978	0.292684	0.163107
chr13_113907776_113908639	0	0	0.0173516	0.0441931	1.47036	1.13756
chr13_113930866_113931752	0	0	0.727608	0.393097	-0.357621	-0.679025
chr13_113940511_113941423	0	0	0.607482	0.566236	-0.42892	-0.415096
chr13_113947017_113948707	0	0	0.566556	0.81767	0.422288	0.167538
chr13_113950835_113951592	0	0	0.739834	0.360642	-0.206343	-0.431638
chr13_113959091_113959565	0	0	0.655738	0.436011	0.413062	0.587248
chr13_113980958_113981642	0	0	0.848452	0.919436	0.249247	0.118211
chr13_114005984_114007268	0	0	0.108297	0.0831368	-1.21272	-1.16091
chr13_114008333_114008773	0	0	0.370538	0.0264075	-0.671151	-1.3126
chr13_114021157_114021424	0	0	0.968192	0.879797	0.0568025	-0.169318
chr13_114024515_114026623	0	0	0.267958	0.0820557	-0.572621	-0.757218
chr13_114027476_114028167	0	0	0.697727	0.531115	-0.39193	-0.519086
chr13_114043179_114043777	0	0	0.260946	0.192538	-0.925775	-0.9417
chr13_114047312_114047922	0	0	0.23781	0.105001	-1.01607	-1.19696
chr13_114048517_114049687	0	0	0.0991305	0.0147464	-0.913757	-1.15698
chr13_114051940_114052362	0	0	0.7659	0.367642	-0.355872	-0.805628
chr13_114056669_114058155	0	0	0.346866	0.0192101	-0.65891	-1.29566
chr13_114064236_114068753	0	0	0.287867	0.129352	-0.43052	-0.522719
chr13_114084212_114087131	0	0	0.731094	0.273015	-0.226896	-0.539319
chr13_114090462_114090882	0	0	0.306297	0.0157239	-1.03535	-1.95608
chr13_114098847_114099562	0	0	0.585968	0.713756	0.539684	0.336694
chr13_114100105_114101494	0	0	0.0805698	0.0230931	-1.09838	-1.24007
chr13_114104509_114104976	0	0	0.108343	0.0220991	-1.2809	-1.56641
chr13_114109401_114111635	0	0	0.150824	0.112424	-1.16592	-1.13837
chr13_114113628_114113996	0	0	0.771006	0.663687	-0.284289	-0.350058
chr13_114118534_114120967	0	0	0.751742	0.103079	-0.255886	-0.916574
chr13_114126995_114127300	0	0	0.718456	0.982342	0.416721	0.0262079
chr13_114128354_114129512	0	0	0.157049	0.0368238	-0.643504	-0.80984
chr13_114130763_114132951	-1	-1	0.0040708	0.000120201	-1.03946	-1.22829
chr13_114140369_114141313	0	-1	0.0158565	0.00109885	-1.12392	-1.33135
chr13_114142343_114144184	0	0	0.402632	0.15987	-0.490972	-0.680586
chr13_114146739_114147004	0	0	0.350676	0.129557	-0.668805	-0.902868
chr13_114148333_114149091	0	0	0.0914269	0.0260373	-1.07475	-1.2287
chr13_114156241_114156929	0	0	0.142378	0.0681353	-0.972784	-1.05326
chr13_114161840_114162572	0	0	0.506119	0.0538174	-0.458908	-1.01632
chr13_114166427_114166975	0	0	0.894348	0.553868	0.138033	-0.448455
chr13_114173330_114173810	0	0	0.42762	0.512205	0.715437	0.539638
chr13_114174507_114175079	0	0	0.445579	0.0849564	-0.67547	-1.20797
chr13_114176572_114177344	0	0	0.87212	0.911888	0.129963	-0.0783888
chr13_114180754_114181671	0	0	0.729501	0.978051	-0.390679	-0.0317858
chr13_114194674_114195482	0	0	0.571138	0.626172	0.404433	0.313232
chr13_114199074_114200226	0	0	0.485596	0.0649811	-0.437783	-0.896234
chr13_114222435_114222947	0	0	0.988258	0.868254	0.0112851	-0.100076
chr13_114225863_114227239	0	0	0.500504	0.312056	-0.352139	-0.441285
chr13_114231222_114231452	0	0	0.0474303	0.132525	-1.65264	-1.16361
chr13_114234642_114236064	0	0	0.250166	0.0678089	-0.457147	-0.611468
chr13_114259651_114261451	0	-1	0.0153266	0.00318049	-1.19805	-1.28601
chr13_114263207_114264073	-1	-1	0.000181537	0.000130798	-2.0297	-1.87509
chr13_114268420_114268623	0	0	0.0399597	0.0646286	-1.79491	-1.46699
chr13_114278029_114278383	0	0	0.753294	0.95185	0.429129	0.0801332
chr13_114280602_114282624	-1	-1	0.00998569	0.00276087	-0.937995	-0.967715
chr13_114295199_114295566	0	0	0.0498597	0.0302701	-1.5785	-1.54549
chr13_114296442_114297087	0	0	0.434201	0.159453	-0.68207	-1.00163
chr13_114304617_114305630	0	0	0.907978	0.547415	-0.13837	-0.51748
chr13_114309764_114310215	0	0	0.629325	0.200932	-0.482958	-0.980818
chr13_114312719_114315385	-1	-1	0.0038734	8.48518e-05	-0.952664	-1.14334
chr13_114333971_114335070	0	0	0.207983	0.114605	-0.626235	-0.681199
chr13_114339737_114340534	0	0	0.0147825	0.0104843	-1.28968	-1.2105
chr13_114341169_114341506	0	0	0.739366	0.162947	-0.336812	-1.01065
chr13_114345943_114346595	0	0	0.783505	0.911445	-0.292565	0.110302
chr13_114353700_114354324	-1	-1	1.13327e-05	2.893e-07	-1.59001	-1.68658
chr14_16008236_16008691	0	0	0.266869	0.665319	-1.01424	-0.403573
chr14_16017426_16018122	0	0	0.856333	0.464136	0.14851	0.435697
chr14_16045559_16045990	0	0	0.765315	0.348541	0.217538	0.508771
chr14_16092527_16093614	0	0	0.421468	0.399043	-0.444733	-0.412106
chr14_16095430_16096335	0	0	0.32874	0.634161	-0.593811	-0.285866
chr14_16097644_16098487	0	0	0.180788	0.0951508	0.600594	0.651166
chr14_16102037_16104393	0	0	0.71301	0.342265	0.162154	0.321493
chr14_16113347_16114045	0	0	0.794723	0.448537	0.163569	0.358758
chr14_16126920_16127701	0	0	0.437755	0.354769	0.507109	0.523271
chr14_16138600_16139030	0	0	0.808853	0.828656	-0.183979	-0.143476
chr14_16139156_16139550	0	0	0.584513	0.270292	0.369456	0.594628
chr14_16140025_16140169	0	0	0.296218	0.669044	0.801692	0.332137
chr14_16232345_16232856	0	0	0.91425	0.468259	0.123874	0.581332
chr14_16233600_16233843	0	0	0.706947	0.44613	-0.414409	0.667724
chr14_16240909_16241952	0	0	0.517112	0.248018	0.706326	1.02511
chr14_16253763_16254166	0	0	0.218481	0.0364489	1.02259	1.45328
chr14_16272938_16273166	0	0	0.879143	0.436852	0.156927	0.567786
chr14_16278159_16278461	0	0	0.375783	0.743423	-0.658491	-0.247858
chr14_16279245_16279585	0	0	0.478723	0.995358	-0.608301	-0.00567275
chr14_16282322_16282673	0	0	0.461674	0.138271	0.545624	0.880819
chr14_16293554_16293993	0	0	0.480344	0.665099	0.682309	0.395781
chr14_16348264_16349060	0	0	0.76407	0.302688	0.247812	0.626106
chr14_16349637_16349890	0	0	0.278214	0.028691	0.888287	1.46383
chr14_16355546_16355798	0	0	0.725661	0.31844	0.326232	0.702723
chr14_16361588_16361875	0	0	0.411828	0.179456	0.72139	0.978019
chr14_16368363_16370033	0	0	0.961288	0.944915	-0.0542518	-0.0646415
chr14_16370809_16371376	0	0	0.897147	0.906231	0.139054	-0.108894
chr14_16373211_16373752	0	0	0.99527	0.916378	0.0071278	0.107387
chr14_16406480_16407213	0	0	0.43879	0.614939	0.556418	0.341051
chr14_16424283_16424714	0	0	0.481733	0.547689	0.545329	0.421887
chr14_16431231_16431515	0	0	0.835915	0.628919	-0.224852	-0.409694
chr14_16441063_16441518	0	0	0.242934	0.245505	0.932117	0.831365
chr14_16443468_16443792	0	0	0.931673	0.125764	0.071609	0.793747
chr14_16452327_16452763	0	0	0.251667	0.824667	-0.807748	0.17323
chr14_16457627_16458443	0	1	0.0850126	0.00623251	0.913873	1.23624
chr14_16460343_16460613	0	0	0.781295	0.27747	0.351719	0.993045
chr14_16473260_16473850	0	0	0.319635	0.197997	0.607604	0.676883
chr14_16502020_16502578	0	0	0.377778	0.0643664	0.620707	1.04739
chr14_16515444_16515769	0	0	0.5559	0.136268	0.399445	0.780957
chr14_16519922_16520161	0	0	0.0516375	0.0323285	1.23286	1.20286
chr14_16520420_16520664	0	0	0.695171	0.299789	-0.393285	-0.796878
chr14_16524958_16525453	0	0	0.254607	0.107185	0.678083	0.818748
chr14_16529780_16530067	0	0	0.23092	0.318579	-1.10895	-0.84938
chr14_16533012_16533123	0	0	0.110736	0.0281167	1.18268	1.40262
chr14_16534904_16535679	0	0	0.78013	0.361844	-0.310808	0.751818
chr14_16537704_16538290	0	0	0.971729	0.617877	0.0362097	0.357319
chr14_16559794_16560052	0	0	0.854122	0.74693	-0.187854	-0.267221
chr14_16565163_16565608	0	0	0.225094	0.177511	0.86743	0.850827
chr14_16579074_16579307	0	0	0.986922	0.933762	-0.016903	0.0711971
chr14_16589093_16589319	0	0	0.900267	0.222539	0.127411	0.811916
chr14_16594326_16594819	0	0	0.926269	0.419504	0.0783614	0.465251
chr14_16615972_16616191	0	0	0.790449	0.434459	0.211006	0.46708
chr14_16621496_16622046	0	0	0.58621	0.245606	0.301955	0.509727
chr14_16636690_16637094	0	1	0.0232312	0.00112428	1.11874	1.39559
chr14_16637363_16637619	0	0	0.921588	0.525057	-0.0914576	0.416413
chr14_16643149_16643449	0	0	0.952154	0.284166	0.0841298	0.959237
chr14_16652094_16652740	0	0	0.99853	0.722282	0.00235531	0.374776
chr14_16652830_16653098	0	0	0.512901	0.878059	-0.596778	-0.145207
chr14_16660996_16661540	0	0	0.661426	0.746628	-0.404351	0.272179
chr14_16662605_16662848	0	0	0.934953	0.905745	-0.0884935	0.107331
chr14_16668867_16669183	0	0	0.357129	0.64255	-1.00948	-0.498744
chr14_16670107_16670318	0	0	0.568197	0.740454	0.497005	0.272816
chr14_16675233_16676008	0	0	0.635267	0.63656	-0.420983	0.368844
chr14_16676102_16676649	0	0	0.0957141	0.0117669	1.48238	1.91636
chr14_16686172_16686373	0	0	0.978451	0.786809	-0.0314318	-0.23726
chr14_16689905_16690265	0	0	0.138469	0.0959489	0.894504	0.885892
chr14_16692974_16693249	0	0	0.57679	0.667446	-0.496461	0.348392
chr14_16707931_16708012	0	0	0.89734	0.866257	0.175303	-0.191802
chr14_16721240_16721479	0	0	0.623642	0.484754	0.414759	0.494652
chr14_16729748_16730262	0	0	0.255358	0.181408	0.889859	0.915714
chr14_16751092_16751499	0	0	0.934142	0.446009	0.0803763	0.507086
chr14_16751913_16752446	0	0	0.822354	0.829338	0.197711	0.16397
chr14_16756595_16756933	0	0	0.623336	0.854618	0.411064	0.150196
chr14_16758753_16759079	0	0	0.311421	0.984883	-0.897716	-0.0201934
chr14_16765213_16765610	0	0	0.831932	0.572579	-0.256878	0.523461
chr14_16774700_16775000	0	0	0.961212	0.864742	0.0554973	-0.153995
chr14_16780120_16780375	0	0	0.955099	0.412572	-0.0550198	0.530492
chr14_16789126_16789352	0	0	0.539258	0.226077	0.503419	0.795701
chr14_16810999_16811502	0	0	0.303099	0.805129	1.08325	0.280459
chr14_16812276_16812676	0	0	0.386567	0.490334	0.654257	0.47938
chr14_16825821_16826053	0	0	0.274327	0.168394	0.722027	0.788682
chr14_16837410_16837693	0	0	0.0469396	0.108138	1.35924	1.01168
chr14_16840847_16841151	0	0	0.730765	0.233321	0.36446	0.928795
chr14_16846294_16846656	0	0	0.505864	0.0600034	0.399887	0.866154
chr14_16850085_16850473	0	0	0.757873	0.669147	0.248148	0.286916
chr14_16852606_16852622	0	0	0.854354	0.808359	-0.193772	-0.214226
chr14_16868638_16868802	0	0	0.43008	0.410193	0.670656	0.618343
chr14_16868905_16869300	0	0	0.558062	0.545828	-0.513653	-0.465741
chr14_16872992_16873319	0	0	0.208884	0.465426	-0.955028	-0.537056
chr14_16879525_16880387	0	0	0.632685	0.875947	-0.396287	0.127693
chr14_16898963_16899635	0	0	0.977043	0.407895	0.032155	0.603036
chr14_16909246_16909587	0	0	0.700304	0.32197	0.316238	0.62532
chr14_16910282_16910552	0	0	0.752884	0.856313	0.294647	-0.155398
chr14_16916083_16916455	0	0	0.657596	0.072808	0.363668	1.06501
chr14_16955277_16955658	0	0	0.938094	0.810851	0.0881288	0.214128
chr14_16956631_16956984	0	0	0.57814	0.234734	0.434633	0.734543
chr14_16965979_16966396	0	0	0.72005	0.88175	-0.359193	-0.141338
chr14_16982420_16983083	0	0	0.96622	0.366667	-0.0378398	0.515994
chr14_17000908_17001157	0	0	0.336532	0.394835	-0.861448	-0.692627
chr14_17005084_17005522	0	0	0.553475	0.551882	0.450453	0.398917
chr14_17006243_17006922	0	0	0.903524	0.971701	-0.114473	0.0304212
chr14_17013870_17014302	0	0	0.960722	0.942542	-0.0454574	0.0554339
chr14_17024854_17025120	0	0	0.684981	0.732506	0.32839	0.247581
chr14_17042348_17043143	0	0	0.488273	0.0442842	0.437603	0.971152
chr14_17046623_17046961	0	0	0.960303	0.962931	-0.042043	0.0335249
chr14_17054632_17054810	0	0	0.585968	0.467075	0.529585	0.598523
chr14_17058136_17058314	0	0	0.936666	0.502705	-0.0855351	0.50182
chr14_17065637_17066056	0	0	0.625414	0.99097	0.4573	-0.0113552
chr14_17079794_17079988	0	0	0.659855	0.576256	0.352708	0.381054
chr14_17088977_17089290	0	0	0.693113	0.464798	-0.303138	0.452114
chr14_17097315_17097523	0	0	0.856106	0.536622	0.17254	0.437206
chr14_17103462_17104380	0	0	0.978477	0.502174	-0.021531	0.359391
chr14_17116854_17117333	0	0	0.892311	0.224485	0.161493	0.954152
chr14_17122685_17123366	0	0	0.503568	0.9729	-0.449349	-0.0257096
chr14_17128067_17128493	0	0	0.704622	0.622725	0.319294	0.350881
chr14_17141002_17141484	0	0	0.861866	0.924484	-0.146725	-0.071594
chr14_17151346_17151920	0	0	0.32689	0.488094	0.771451	0.511892
chr14_17159717_17160421	0	0	0.617224	0.102511	0.407423	0.991386
chr14_17176778_17177016	0	0	0.745629	0.0562991	0.235177	0.947531
chr14_17183643_17184250	0	0	0.784892	0.615017	-0.280611	0.415287
chr14_17193458_17193883	0	0	0.623806	0.0104643	0.409081	1.50684
chr14_17202015_17203018	0	0	0.805388	0.628962	-0.221625	0.346615
chr14_17209989_17210348	0	0	0.306012	0.0729385	0.991966	1.44004
chr14_17217444_17217849	0	0	0.68045	0.556289	0.354958	0.423953
chr14_17225515_17225785	0	0	0.817772	0.205621	0.284946	1.07916
chr14_17226551_17226881	0	0	0.397902	0.0442861	0.589868	1.10928
chr14_17237445_17237797	0	0	0.799439	0.593741	-0.219996	0.36454
chr14_17241931_17242422	0	0	0.804941	0.507785	0.282803	0.579241
chr14_17250329_17251017	0	0	0.222716	0.14686	0.800552	0.832196
chr14_17266874_17267767	0	0	0.54282	0.168399	0.371156	0.660288
chr14_17271564_17271831	0	0	0.76084	0.801966	0.288971	-0.211714
chr14_17282398_17282739	0	0	0.91628	0.168534	0.0993901	0.826633
chr14_17289361_17289917	0	0	0.734704	0.580752	0.256277	0.342181
chr14_17291395_17291705	0	0	0.870526	0.203201	0.168639	0.874871
chr14_17292676_17293300	0	0	0.845973	0.262812	0.239105	0.948175
chr14_17296020_17296552	0	0	0.903848	0.453761	0.114928	0.49825
chr14_17301507_17302577	0	0	0.989832	0.815684	0.0110014	0.159125
chr14_17308330_17308595	0	0	0.479358	0.495225	-0.55374	0.475446
chr14_17329214_17329728	0	0	0.50896	0.169912	0.450563	0.745943
chr14_17330115_17330341	0	0	0.17161	0.0105748	0.989158	1.53692
chr14_17344456_17344989	0	0	0.374868	0.769154	-0.61203	-0.208745
chr14_17353947_17354951	0	0	0.712192	0.299711	0.269562	0.574777
chr14_17363752_17364174	0	0	0.879104	0.408861	-0.134579	0.512592
chr14_17367267_17367996	0	0	0.977171	0.301835	0.0282188	0.643107
chr14_17368561_17369111	0	0	0.96199	0.690702	0.0483593	0.292407
chr14_17373992_17374286	0	0	0.434737	0.146689	0.663152	1.00101
chr14_17380558_17381127	0	0	0.753862	0.806176	-0.39503	-0.276551
chr14_17386958_17387244	0	0	0.297417	0.179496	0.971471	1.08015
chr14_17387388_17388012	0	0	0.963473	0.475909	0.0485318	0.504752
chr14_17388549_17389292	0	0	0.685527	0.715749	-0.328496	0.261881
chr14_17412976_17413238	0	0	0.338722	0.902976	-0.802675	-0.114717
chr14_17418320_17418766	0	0	0.869932	0.202616	0.139125	0.719064
chr14_17423795_17424152	0	0	0.946717	0.432185	0.060814	0.481413
chr14_17426654_17427425	0	0	0.358731	0.0150777	0.705145	1.46423
chr14_17433667_17434539	0	0	0.339173	0.945893	-0.764764	0.0629698
chr14_17440503_17440813	0	0	0.216938	0.0264158	0.697178	1.04135
chr14_17453654_17454259	0	0	0.288994	0.033635	0.823157	1.34652
chr14_17457264_17457525	0	0	0.68854	0.833857	0.405414	0.199693
chr14_17459746_17460319	0	0	0.795611	0.674286	-0.28274	0.373767
chr14_17462114_17462718	0	0	0.955434	0.375559	0.0472867	0.490736
chr14_17470425_17470988	0	0	0.47038	0.531827	0.526195	0.412088
chr14_17471403_17471667	0	0	0.261243	0.0180904	0.961203	1.64674
chr14_17474651_17475002	0	0	0.472866	0.631286	-0.834586	0.522785
chr14_17477412_17478049	0	0	0.305847	0.364667	0.641846	0.517093
chr14_17483943_17484557	0	0	0.791062	0.668295	-0.201175	0.265385
chr14_17491531_17491629	0	0	0.475386	0.572258	-0.643107	-0.466002
chr14_17492411_17492644	0	0	0.497089	0.571053	-0.440904	0.334056
chr14_17495809_17496529	0	0	0.247566	0.962552	-0.834069	0.041351
chr14_17505694_17506077	0	0	0.783211	0.284044	0.224658	0.63193
chr14_17523811_17524470	0	0	0.471863	0.166976	0.416327	0.645104
chr14_17524918_17525434	0	0	0.28543	0.570169	-0.777322	-0.404922
chr14_17539697_17540741	0	0	0.992408	0.923784	-0.0117042	-0.0995089
chr14_17542501_17542896	0	0	0.614618	0.688849	-0.593889	-0.427723
chr14_17546273_17547087	0	0	0.379912	0.609831	-0.584754	-0.32682
chr14_17561908_17562207	0	0	0.427645	0.932295	-0.707569	-0.0847359
chr14_17567584_17567909	0	0	0.381567	0.169803	-0.777822	-1.01879
chr14_17589331_17589726	0	0	0.23884	0.385328	-0.899785	-0.621578
chr14_17597164_17597850	0	0	0.76719	0.906894	-0.242995	-0.089875
chr14_17607293_17608240	0	0	0.87859	0.866731	-0.139445	0.129815
chr14_17614380_17615790	0	0	0.229577	0.36295	-0.782402	-0.552214
chr14_17622424_17623221	0	0	0.711674	0.716782	-0.332101	-0.284946
chr14_17624568_17625306	0	0	0.620843	0.722507	0.424925	0.279535
chr14_17628038_17628467	0	0	0.0771064	0.128662	-1.32658	-1.04133
chr14_17629536_17630227	0	1	0.0468921	0.00543343	1.30139	1.57715
chr14_17633047_17633282	0	0	0.292414	0.215132	-0.979314	-1.00783
chr14_17640023_17640939	0	0	0.0325414	0.0447386	-1.33991	-1.13613
chr14_17655471_17656407	0	0	0.554531	0.552088	-0.535011	-0.474558
chr14_17661688_17662707	0	0	0.398247	0.359198	-0.681071	-0.649707
chr14_17664522_17665910	0	0	0.854037	0.98764	-0.139367	-0.0108197
chr14_17683926_17684884	0	0	0.542196	0.552367	-0.505874	-0.43705
chr14_17685926_17686537	0	0	0.976361	0.683654	-0.0341768	-0.336813
chr14_17688279_17688497	0	0	0.211363	0.237938	1.10404	0.941339
chr14_17689898_17690547	0	0	0.587457	0.35948	0.337175	0.466024
chr14_17697089_17697621	0	0	0.466472	0.303074	-0.628284	-0.749198
chr14_17705551_17705999	0	0	0.986698	0.730511	0.0175522	0.266785
chr14_17707511_17707780	0	0	0.690312	0.80506	0.381414	0.219163
chr14_17712535_17712756	0	0	0.677759	0.840336	-0.406463	0.186991
chr14_17713749_17715014	0	0	0.0281899	0.0736846	-1.31274	-0.983295
chr14_17717895_17718566	0	0	0.929456	0.642442	-0.0828961	0.318858
chr14_17721101_17721430	0	0	0.717295	0.945316	-0.542187	0.102462
chr14_17722235_17722505	0	0	0.0773984	0.647189	-1.34157	-0.376058
chr14_17725980_17726765	0	0	0.128767	0.750868	-1.04602	-0.242408
chr14_17727202_17727727	0	0	0.729797	0.925046	-0.331203	-0.0883378
chr14_17730189_17730779	0	0	0.728105	0.948192	-0.283609	-0.0522256
chr14_17736472_17737201	0	0	0.403845	0.506981	-0.669884	-0.489307
chr14_17740753_17741214	0	0	0.196461	0.185422	-0.985705	-0.90153
chr14_17741446_17741820	0	0	0.990069	0.50126	0.0158467	-0.592801
chr14_17744873_17745362	0	0	0.88421	0.641211	0.193599	0.469778
chr14_17748057_17749097	0	0	0.750313	0.933959	-0.250143	-0.0632262
chr14_17761122_17761359	0	0	0.811404	0.90048	0.306288	-0.145251
chr14_17762658_17763266	0	0	0.904286	0.923124	0.126085	-0.0877897
chr14_17764658_17765373	0	0	0.425782	0.679982	-0.614062	-0.308676
chr14_17766388_17767632	0	0	0.167393	0.598046	-1.04513	-0.409958
chr14_17774535_17774736	0	0	0.0540487	0.100008	-1.68287	-1.31367
chr14_17777772_17778720	0	0	0.186175	0.48599	-1.01563	-0.525526
chr14_17786259_17787016	0	0	0.910073	0.840883	-0.10757	-0.155943
chr14_17787906_17788889	0	0	0.258617	0.327978	-0.836468	-0.662868
chr14_17793224_17793519	0	0	0.727423	0.991916	-0.282804	-0.00836232
chr14_17795594_17795662	0	0	0.107418	0.155462	-1.21851	-0.978854
chr14_17796773_17797683	0	0	0.889057	0.917944	-0.16489	0.106329
chr14_17799286_17799632	0	0	0.21374	0.405641	-0.944972	-0.600128
chr14_17802912_17804021	0	0	0.755207	0.496145	-0.218819	0.375081
chr14_17805301_17806091	0	0	0.188054	0.954292	-0.874019	-0.0464197
chr14_17809746_17810048	0	0	0.639742	0.233735	-0.556322	-1.08998
chr14_17810711_17811580	0	0	0.860832	0.976105	-0.138848	-0.0221209
chr14_17817731_17817902	0	0	0.573388	0.935304	-0.502157	0.0766547
chr14_17821104_17821493	0	0	0.246337	0.857494	-0.986003	-0.172471
chr14_17826582_17827196	0	0	0.182162	0.187976	-0.902225	-0.799171
chr14_17830182_17830717	0	0	0.840039	0.55292	-0.182279	-0.404911
chr14_17834563_17835475	0	0	0.831169	0.425392	0.200342	0.54706
chr14_17838560_17838914	0	0	0.31533	0.0964015	-0.93116	-1.28412
chr14_17841967_17842739	0	0	0.667228	0.721959	-0.307049	-0.227711
chr14_17844464_17845216	0	0	0.1681	0.529105	-0.968569	-0.44332
chr14_17851560_17853164	0	0	0.804861	0.796158	-0.187594	-0.16895
chr14_17856331_17856760	0	0	0.941755	0.933398	0.0856243	-0.0833184
chr14_17861780_17862092	0	0	0.374183	0.856655	-0.739263	-0.162189
chr14_17864935_17865692	0	0	0.671204	0.40097	-0.496348	-0.784335
chr14_17867498_17867868	0	0	0.474741	0.64848	-0.602366	-0.36194
chr14_17872982_17873352	0	0	0.738491	0.947041	-0.272091	-0.0530345
chr14_17874099_17875076	0	0	0.167225	0.516381	-1.05571	-0.495049
chr14_17878227_17878506	0	0	0.415836	0.776612	-0.666747	-0.237575
chr14_17892519_17892805	0	0	0.884213	0.554037	0.149567	0.446037
chr14_17895665_17895901	0	0	0.870365	0.201506	-0.207021	-1.07603
chr14_17901428_17902117	0	0	0.901095	0.525376	0.103007	0.378238
chr14_17910533_17911303	0	0	0.334344	0.449575	-0.860389	-0.622211
chr14_17915869_17916386	0	0	0.0940927	0.245901	-1.15802	-0.756298
chr14_17921419_17921652	0	0	0.723855	0.514661	-0.391615	-0.58201
chr14_17922921_17923688	0	0	0.932748	0.402572	0.0643132	0.431039
chr14_17941449_17941876	0	0	0.456115	0.680989	-0.658484	-0.348732
chr14_17943571_17943843	0	0	0.662895	0.471167	0.400643	0.542533
chr14_17947311_17947536	0	0	0.738171	0.360243	-0.332569	-0.692168
chr14_17950039_17950791	0	0	0.772635	0.858637	-0.272068	0.151905
chr14_17951927_17952248	0	0	0.194079	0.135166	-1.17759	-1.18876
chr14_17954256_17954545	0	0	0.42443	0.250369	-0.674885	-0.818876
chr14_17963226_17963801	0	0	0.692933	0.564631	-0.357076	-0.433944
chr14_17964878_17965372	0	0	0.282435	0.904633	-1.05261	-0.134682
chr14_17972258_17973043	0	0	0.627052	0.259049	0.398128	0.722366
chr14_17976292_17976725	0	0	0.776162	0.89901	-0.289089	-0.119463
chr14_17978173_17978570	0	0	0.930706	0.56699	0.0960239	-0.450293
chr14_17979815_17980606	0	0	0.124319	0.189918	-1.06719	-0.83342
chr14_17983366_17983725	0	0	0.245869	0.28367	-1.18889	-0.995723
chr14_17985595_17986092	0	0	0.517478	0.742694	-0.58067	-0.284594
chr14_17988439_17988826	0	0	0.79677	0.67533	0.331534	0.439319
chr14_17991257_17991752	0	0	0.969883	0.817551	0.0399891	0.186469
chr14_17993277_17993735	0	0	0.101556	0.326164	-1.20037	-0.692889
chr14_17997361_17997976	0	0	0.81597	0.420746	0.224607	0.572242
chr14_18001349_18001918	0	0	0.062833	0.0251299	-1.34283	-1.41877
chr14_18002418_18002678	0	0	0.946194	0.600208	0.0731219	-0.404179
chr14_18005506_18006178	0	0	0.054937	0.281409	-1.31387	-0.715109
chr14_18007703_18008528	0	0	0.233072	0.445603	-0.735107	-0.449253
chr14_18014217_18014262	0	0	0.937998	0.484714	0.103612	-0.640599
chr14_18016465_18016796	0	0	0.0997272	0.0537785	-1.32938	-1.3692
chr14_18018586_18019243	0	0	0.217628	0.914299	-0.769305	-0.0793427
chr14_18020296_18020991	0	0	0.204576	0.482021	-0.870219	-0.470109
chr14_18023798_18024741	0	0	0.935479	0.522983	-0.0949953	0.525194
chr14_18029514_18030813	0	0	0.847847	0.837654	-0.164229	-0.149732
chr14_18033774_18034313	0	0	0.380492	0.416218	-0.722721	-0.603496
chr14_18035533_18036221	0	0	0.155983	0.159277	-1.10264	-0.980817
chr14_18038842_18039192	0	0	0.748201	0.861372	0.328695	0.164886
chr14_18042572_18043364	0	0	0.940148	0.838635	-0.0622544	0.134805
chr14_18044576_18045234	0	0	0.272409	0.515656	-0.730928	-0.418314
chr14_18046313_18047018	0	0	0.522145	0.681121	0.517604	0.311292
chr14_18048418_18048972	0	0	0.932726	0.85115	0.0859882	0.154502
chr14_18050029_18050960	0	0	0.39599	0.176198	-0.567176	-0.752108
chr14_18052023_18052404	0	0	0.549561	0.886048	-0.449386	-0.110572
chr14_18055504_18055970	0	0	0.83276	0.88044	-0.208841	0.1313
chr14_18058834_18059204	0	0	0.382034	0.271543	-0.621136	-0.673341
chr14_18060911_18061222	0	0	0.469521	0.372284	-0.560865	-0.594556
chr14_18062411_18063046	0	0	0.45005	0.89459	-0.637311	-0.120125
chr14_18067858_18068536	0	0	0.531336	0.581347	-0.443096	-0.351175
chr14_18070119_18070568	0	0	0.85508	0.681205	-0.191114	-0.337124
chr14_18070612_18070821	0	0	0.646441	0.233679	-0.512684	-1.02163
chr14_18078947_18079579	0	0	0.327479	0.154239	-0.701344	-0.863233
chr14_18081293_18081610	0	0	0.899548	0.439368	0.138625	-0.594105
chr14_18090422_18090689	0	0	0.876745	0.758321	0.184767	0.293307
chr14_18092488_18092628	0	0	0.27677	0.94376	-0.879644	-0.0675988
chr14_18097636_18098188	0	0	0.981045	0.637363	-0.0272255	0.384534
chr14_18101461_18101837	0	0	0.905452	0.975262	-0.13074	0.0309033
chr14_18103525_18103742	0	0	0.519298	0.912524	-0.570195	-0.103069
chr14_18108462_18109649	0	0	0.992729	0.685396	0.00785465	0.256774
chr14_18113638_18114307	0	0	0.564527	0.946966	-0.429592	0.0528236
chr14_18117488_18118505	0	0	0.278516	0.690351	-0.779402	-0.294522
chr14_18119166_18119688	0	0	0.763343	0.578327	-0.334728	-0.496796
chr14_18124428_18124998	0	0	0.269018	0.734602	-0.717623	-0.231782
chr14_18131815_18132781	0	0	0.378516	0.250098	-0.729288	-0.816106
chr14_18135751_18135995	0	0	0.198692	0.63744	-1.04342	-0.394807
chr14_18137038_18138299	0	0	0.438004	0.567643	-0.452258	-0.308981
chr14_18143745_18144003	0	0	0.994037	0.821298	-0.00845887	0.205449
chr14_18146432_18146859	0	0	0.700825	0.738346	-0.298215	-0.230659
chr14_18149791_18150618	0	0	0.614366	0.830662	-0.422301	0.174082
chr14_18153419_18153731	0	0	0.103851	0.494417	-1.18411	-0.503894
chr14_18154892_18155206	0	0	0.78277	0.768747	-0.283022	0.259301
chr14_18156902_18157588	0	0	0.692699	0.959081	-0.344368	0.0456696
chr14_18159104_18159354	0	0	0.512055	0.134714	0.580589	1.04119
chr14_18165878_18166341	0	0	0.362882	0.3957	-0.783794	-0.658651
chr14_18223847_18225060	0	0	0.524084	0.452829	0.363404	0.369641
chr14_18244494_18244717	0	0	0.854544	0.790846	-0.18257	0.219158
chr14_18249329_18250293	0	0	0.941818	0.980963	0.0484911	-0.0138961
chr14_18251890_18252540	0	0	0.812945	0.89064	-0.164892	-0.0860094
chr14_18264786_18265156	0	0	0.731363	0.708817	-0.283642	0.265977
chr14_18268748_18268977	0	0	0.43795	0.623785	0.508706	0.304585
chr14_18269329_18269825	0	0	0.475794	0.882852	-0.560011	0.122003
chr14_18289175_18289824	0	0	0.858132	0.41437	0.132765	0.432992
chr14_18359096_18360072	0	1	0.0141384	0.00257331	1.53768	1.66629
chr14_18695961_18696235	0	0	0.016737	0.0130258	1.41952	1.31806
chr14_18920029_18920377	0	0	0.54787	0.368642	0.495795	0.618709
chr14_18929707_18929963	0	0	0.742833	0.634491	0.245913	0.296411
chr14_18957097_18957507	0	0	0.971992	0.666893	-0.0377561	0.331123
chr14_18962168_18963053	0	0	0.601443	0.339145	0.338583	0.500893
chr14_19008695_19008939	0	0	0.692633	0.191073	0.348391	0.854097
chr14_19013718_19013995	0	0	0.690244	0.440993	0.335402	0.519287
chr14_19014606_19015349	0	0	0.452767	0.267022	0.419333	0.520098
chr14_19021345_19021641	0	0	0.127267	0.201041	1.03771	0.798531
chr14_19052891_19055185	0	0	0.322716	0.0859645	0.779126	1.1195
chr14_19061696_19063078	0	0	0.50849	0.130221	0.552048	0.992983
chr14_19072418_19072956	0	0	0.363448	0.201612	0.571864	0.681927
chr14_19083272_19083608	0	0	0.343534	0.0389274	0.563992	0.986346
chr14_19084041_19084358	0	0	0.123945	0.0295158	0.950477	1.15432
chr14_19089043_19089658	0	0	0.89283	0.138221	0.10574	0.744879
chr14_19095062_19095680	0	0	0.227091	0.0936784	0.806269	0.958186
chr14_19105354_19105998	0	0	0.702226	0.323593	0.24569	0.487233
chr14_19129987_19130296	0	0	0.998449	0.603659	0.00138607	0.286795
chr14_19156989_19158614	0	0	0.731697	0.300866	0.254323	0.576368
chr14_19160608_19161128	0	0	0.877296	0.778616	-0.125186	-0.18465
chr14_19161804_19162250	0	0	0.815039	0.648302	0.1697	0.263669
chr14_19239691_19240082	0	0	0.588914	0.1917	0.360785	0.677822
chr14_19241280_19243070	0	0	0.528734	0.264408	0.444053	0.640596
chr14_19272589_19272875	0	0	0.973719	0.896543	0.0327942	0.103845
chr14_19303598_19303734	0	0	0.802876	0.628919	-0.233414	0.360664
chr14_19304314_19304955	0	0	0.0593422	0.0892511	1.196	0.979063
chr14_19310989_19311193	0	0	0.0244984	0.0151829	1.52986	1.4692
chr14_19326962_19327364	0	0	0.364046	0.0645662	0.679149	1.11772
chr14_19336964_19338200	0	0	0.316443	0.14351	0.815042	1.00777
chr14_19344820_19347083	0	0	0.131227	0.0362444	1.11857	1.33446
chr14_19374275_19374603	0	0	0.777115	0.680611	-0.273642	-0.329084
chr14_19387417_19388438	0	0	0.883418	0.891078	0.112156	0.0896429
chr14_19389882_19390231	0	0	0.682106	0.635478	0.373019	0.371594
chr14_19436400_19436401	0	0	0.591339	0.84823	0.514541	0.18133
chr14_19438989_19439496	0	0	0.485727	0.35804	0.591902	0.664024
chr14_19444374_19444956	0	0	0.980803	0.402227	0.0258276	0.591537
chr14_19446384_19446657	0	0	0.415258	0.129506	0.660294	0.999912
chr14_19484174_19484615	0	0	0.625994	0.349459	0.349705	0.538957
chr14_19487940_19488176	0	0	0.383285	0.343622	0.609067	0.582125
chr14_19614510_19615097	0	0	0.660025	0.439262	0.350307	0.500587
chr14_19637758_19638125	0	0	0.74979	0.829901	0.224655	0.137085
chr14_19764908_19765084	0	0	0.51624	0.347171	0.585403	0.711327
chr14_19765201_19765363	0	0	0.751541	0.953896	-0.331743	-0.0589165
chr14_19771605_19772721	0	0	0.194733	0.0231751	0.908137	1.32583
chr14_19800309_19800917	0	0	0.844655	0.657592	0.158054	0.28014
chr14_19920766_19921165	0	0	0.801622	0.95649	-0.226219	0.0465892
chr14_20295093_20295398	0	0	0.634839	0.995801	0.443176	-0.00521539
chr14_20305316_20306252	-1	-1	0.000786067	0.00117089	-1.06007	-0.928223
chr14_20310212_20310656	0	0	0.712966	0.987399	0.218966	-0.00954246
chr14_20327202_20327876	0	0	0.0140271	0.0406196	-1.23537	-0.943437
chr14_20332572_20333845	0	0	0.0197557	0.0237476	-0.766196	-0.669193
chr14_20342326_20344059	0	0	0.699643	0.96424	-0.175363	-0.0209368
chr14_20400763_20401760	0	0	0.107403	0.0678125	0.896076	0.896534
chr14_20412135_20413981	0	0	0.798187	0.963872	-0.109567	0.0187688
chr14_20427266_20428317	0	0	0.0579948	0.0238012	-0.738209	-0.773245
chr14_20454358_20456011	0	0	0.742176	0.758884	-0.155498	-0.127314
chr14_20460475_20462094	0	0	0.778362	0.887331	0.148317	0.0684049
chr14_20469064_20470544	0	0	0.722548	0.763278	0.16769	0.126634
chr14_20476959_20477910	0	0	0.79998	0.328026	-0.185708	-0.518854
chr14_20489734_20489912	0	0	0.405826	0.0766452	-0.710117	-1.21109
chr14_20490610_20492301	0	0	0.352866	0.90023	0.398599	0.0598579
chr14_20506035_20507233	0	0	0.157538	0.419477	0.625628	0.347007
chr14_20530802_20531427	0	0	0.211407	0.279568	-0.582321	-0.46106
chr14_20587560_20588057	0	0	0.0930157	0.141835	1.0144	0.80895
chr14_20591672_20592038	0	0	0.8609	0.30702	0.171373	0.689353
chr14_20609178_20610359	0	0	0.282074	0.338505	-0.396109	-0.320982
chr14_20612526_20614200	0	0	0.854323	0.709638	0.0951246	0.153226
chr14_20617857_20618668	0	0	0.183119	0.404462	0.797551	0.478721
chr14_20624744_20627030	0	0	0.83931	0.76528	-0.150664	-0.182915
chr14_20630420_20633530	0	0	0.804329	0.674007	0.165784	-0.228289
chr14_20657731_20658080	0	0	0.745437	0.658499	-0.295522	-0.336679
chr14_20662733_20664167	0	0	0.9737	0.933398	-0.0217834	-0.0458154
chr14_20665137_20666864	0	0	0.238868	0.0449825	-0.908106	-1.2918
chr14_20667881_20668722	0	-1	0.0286407	0.00331892	-1.2049	-1.4098
chr14_20680666_20684854	0	0	0.719923	0.999322	-0.158363	-0.000371117
chr14_20690581_20691480	0	0	0.0161096	0.0439186	-1.0028	-0.769026
chr14_20697520_20697969	0	0	0.652169	0.161647	-0.30014	-0.698012
chr14_20780446_20782708	-1	-1	2.29222e-05	1.00956e-06	-2.06463	-2.15897
chr14_20792697_20793260	0	0	0.13859	0.132834	-1.08155	-0.980148
chr14_20800200_20800558	0	-1	0.0238593	0.000709629	-1.56889	-2.03776
chr14_20816843_20817642	0	-1	0.0712876	0.00543026	-0.995883	-1.31445
chr14_20821742_20822058	0	0	0.846923	0.359391	-0.194495	-0.653439
chr14_20827378_20828715	0	0	0.13519	0.0467516	-0.907681	-1.04391
chr14_20855549_20856134	0	0	0.193669	0.302471	-0.675609	-0.496177
chr14_20857615_20857952	0	0	0.128343	0.0656033	-0.826314	-0.874857
chr14_20873288_20874255	0	0	0.343326	0.459747	-0.383332	-0.27615
chr14_20910819_20911108	0	0	0.158161	0.695417	0.946976	0.280934
chr14_20933918_20934413	0	0	0.763267	0.804198	-0.261639	-0.191466
chr14_20946205_20946590	0	0	0.178301	0.589515	-0.816178	-0.333884
chr14_20961105_20961650	0	0	0.509173	0.19076	-0.31094	-0.494391
chr14_20970803_20971946	0	0	0.61444	0.394802	-0.195004	-0.269482
chr14_20989396_20990517	0	0	0.305815	0.103706	-0.393184	-0.523829
chr14_21002667_21004234	0	0	0.0338361	0.0326609	1.17424	1.05912
chr14_21014522_21015446	0	0	0.957575	0.5698	0.030519	-0.22603
chr14_21024303_21025976	0	0	0.181317	0.571969	0.65299	0.279695
chr14_21039237_21040660	0	0	0.82194	0.897294	0.146657	0.0754621
chr14_21068576_21072176	0	0	0.548204	0.443477	0.327219	0.356526
chr14_21087472_21087951	0	0	0.429294	0.341579	-0.548559	-0.571134
chr14_21092231_21093116	0	0	0.324742	0.0323498	-0.406654	-0.711554
chr14_21096921_21098899	0	0	0.260095	0.616754	0.467322	0.208988
chr14_21103432_21104740	0	0	0.971707	0.914576	0.0199926	0.049004
chr14_21106762_21107664	0	0	0.964742	0.639661	-0.026368	-0.197154
chr14_21108853_21110296	0	0	0.938881	0.655127	0.0702151	0.299066
chr14_21121850_21122112	0	0	0.631872	0.912207	-0.467035	-0.108782
chr14_21123568_21123918	0	0	0.0784962	0.151501	-1.3956	-1.04653
chr14_21135686_21136105	0	0	0.0593956	0.124054	-1.11577	-0.83744
chr14_21165264_21165534	0	0	0.674234	0.781696	-0.349447	-0.212756
chr14_21183116_21183590	0	0	0.546945	0.194566	-0.52921	-0.902737
chr14_21191685_21193389	0	0	0.809581	0.67558	-0.110314	-0.154859
chr14_21218642_21218980	0	0	0.0467407	0.125836	-1.25579	-0.895124
chr14_21231028_21231401	0	0	0.0963389	0.038095	-1.18167	-1.28577
chr14_21233497_21234052	0	0	0.459577	0.123997	-0.525472	-0.872814
chr14_21237126_21237535	0	0	0.114115	0.0330408	-1.13992	-1.32773
chr14_21255688_21256691	-1	-1	0.00584015	0.000697012	-1.23032	-1.34013
chr14_21263523_21264711	0	0	0.651142	0.963863	-0.223934	-0.0236126
chr14_21265706_21266032	0	0	0.247879	0.222603	-0.674033	-0.632542
chr14_21268876_21270215	0	0	0.929469	0.810162	-0.0485048	-0.104529
chr14_21279139_21279430	0	0	0.84667	0.797985	0.182502	-0.2022
chr14_21300807_21302814	0	0	0.769589	0.733556	-0.186821	-0.184801
chr14_21307859_21309643	0	0	0.713599	0.508085	0.183006	0.266696
chr14_21317322_21317728	0	0	0.735058	0.23295	-0.266822	-0.689772
chr14_21319451_21320661	0	0	0.359218	0.250006	-0.661756	-0.715602
chr14_21332846_21333541	0	0	0.857656	0.935646	-0.143078	0.0582488
chr14_21352254_21352949	0	-1	0.0101337	0.000235368	-1.69901	-2.12722
chr14_21365629_21366260	0	0	0.469689	0.49528	-0.45213	-0.381022
chr14_21383218_21385645	0	0	0.231673	0.198559	-0.386292	-0.368287
chr14_21414147_21414767	0	0	0.5506	0.140706	0.49917	0.956631
chr14_21428975_21429423	0	0	0.831182	0.873915	0.228179	-0.149333
chr14_21436631_21437876	0	0	0.655604	0.351353	-0.171153	-0.283524
chr14_21443424_21443725	0	0	0.461702	0.953202	0.605391	-0.0535655
chr14_21449259_21449988	0	0	0.396268	0.291686	-0.582228	-0.624121
chr14_21455015_21456775	0	0	0.943878	0.822616	-0.0359697	-0.0907195
chr14_21475874_21477874	0	0	0.730491	0.995395	-0.147886	0.00249891
chr14_21498616_21498983	0	0	0.199098	0.0456649	-0.815811	-1.07339
chr14_21504813_21505472	0	0	0.215538	0.170064	-0.621753	-0.608079
chr14_21510376_21511761	0	0	0.247648	0.579333	-0.442829	-0.211389
chr14_21523176_21523511	0	0	0.920427	0.519873	0.100722	-0.457307
chr14_21525812_21527302	0	0	0.915144	0.704496	-0.0672592	-0.181544
chr14_21528973_21529241	0	0	0.80714	0.296579	-0.28355	-0.866792
chr14_21536277_21537115	0	0	0.64008	0.277784	-0.300607	-0.545114
chr14_21557044_21558092	0	0	0.481563	0.900888	-0.326056	0.0613877
chr14_21703826_21704491	0	0	0.366832	0.431184	0.742089	0.588543
chr14_21711503_21711864	0	0	0.88676	0.713618	0.118347	0.237968
chr14_21722954_21723689	0	0	0.105715	0.320909	1.07113	0.630688
chr14_21734612_21734737	0	0	0.587067	0.826143	0.456223	0.181033
chr14_21748936_21749537	0	0	0.235115	0.166244	0.585075	0.598114
chr14_21768109_21769088	0	0	0.35573	0.217899	0.509784	0.581116
chr14_21846286_21847222	0	0	0.61406	0.353141	0.311851	0.463571
chr14_21852219_21852894	0	0	0.83003	0.760888	-0.134095	-0.15768
chr14_21868464_21868878	0	0	0.581964	0.671865	0.377112	0.264466
chr14_21894213_21895021	0	0	0.896475	0.742257	-0.10089	0.200239
chr14_21902674_21903070	0	0	0.778969	0.467318	-0.248278	-0.49229
chr14_21917113_21918497	0	0	0.441468	0.194302	0.406931	0.565132
chr14_21923942_21924786	-1	-1	0.000394413	0.000693883	-1.75831	-1.52793
chr14_21941024_21941512	0	0	0.380101	0.427761	-0.518663	-0.423683
chr14_21978335_21978833	0	0	0.200931	0.817645	-0.668031	-0.135189
chr14_21997453_21997750	0	0	0.997764	0.662749	0.00269253	0.33132
chr14_22002856_22003719	0	0	0.974031	0.701126	0.0291982	0.24917
chr14_22025735_22027050	0	0	0.126132	0.233317	0.885531	0.639402
chr14_22040415_22040917	0	0	0.891323	0.929046	0.104879	-0.0604337
chr14_22046475_22046730	0	0	0.983481	0.730196	0.0222682	-0.275342
chr14_22046956_22047764	0	0	0.886913	0.653345	0.125917	0.3029
chr14_22070294_22071682	0	0	0.915215	0.611456	-0.0809944	-0.282982
chr14_22096098_22096995	0	0	0.860443	0.815426	-0.184606	-0.205098
chr14_22098989_22099383	0	0	0.593785	0.322208	0.46514	0.697174
chr14_22100175_22100362	0	0	0.751232	0.931718	-0.354523	-0.0927766
chr14_22114847_22115270	0	0	0.282057	0.723659	0.762119	0.260864
chr14_22122353_22122890	0	0	0.238175	0.0433941	0.719944	1.02964
chr14_22159147_22160277	0	0	0.0985746	0.0595793	0.899076	0.904655
chr14_22163220_22163888	0	0	0.385565	0.0874826	0.595312	0.949438
chr14_22175115_22175445	0	0	0.0434754	0.0211001	1.15914	1.16878
chr14_22178078_22178564	0	0	0.620038	0.861911	0.405016	0.140104
chr14_22200952_22201646	0	0	0.244061	0.260542	0.624412	0.54334
chr14_22226277_22227056	0	0	0.538948	0.417896	-0.398952	-0.447084
chr14_22264658_22266289	0	0	0.0755207	0.0444173	1.05844	1.05709
chr14_22268869_22269305	1	0	0.0015178	0.0134629	1.98745	1.42778
chr14_22281130_22283532	0	0	0.0111395	0.0280572	1.42552	1.12553
chr14_22302982_22303536	0	0	0.634961	0.910221	-0.315781	0.0757235
chr14_22314040_22314719	0	0	0.794016	0.539235	-0.140669	0.256985
chr14_22319553_22320191	0	0	0.744555	0.571322	-0.175038	-0.246691
chr14_22333720_22334991	0	0	0.0839861	0.0108223	0.937908	1.18624
chr14_22366943_22367180	0	0	0.804784	0.714144	0.251124	0.306882
chr14_22372244_22373308	0	0	0.989953	0.660681	0.00813781	-0.208249
chr14_22383324_22384842	0	0	0.57852	0.379209	-0.45663	-0.597302
chr14_22387370_22388014	0	0	0.0786734	0.128201	-0.888552	-0.701393
chr14_22390716_22392329	0	0	0.876145	0.970853	0.103444	0.0224365
chr14_22432397_22433408	0	0	0.204206	0.0760604	0.937709	1.12227
chr14_22448267_22448815	-1	-1	0.00314828	0.00163016	-1.98221	-1.89652
chr14_22464077_22465448	0	0	0.210698	0.681697	-0.589248	-0.201772
chr14_22471729_22471821	0	0	0.548493	0.36442	-0.538144	-0.677522
chr14_22472846_22473727	0	0	0.364857	0.0158286	-0.437055	-0.911452
chr14_22483679_22484936	-1	-1	4.08637e-10	3.57959e-11	-2.40622	-2.34995
chr14_22490432_22492804	-1	-1	6.87191e-11	6.56834e-14	-2.42821	-2.59833
chr14_22494528_22494892	-1	-1	0.000210133	1.84463e-05	-2.14964	-2.23453
chr14_22505901_22506159	-1	-1	0.00217952	1.23052e-05	-1.73445	-2.18745
chr14_22515182_22515687	-1	-1	0.0020155	6.03738e-05	-1.74054	-2.00496
chr14_22524127_22524630	0	0	0.031902	0.0104561	-1.27488	-1.33946
chr14_22525301_22525705	0	0	0.0820375	0.0546561	-1.01629	-0.994236
chr14_22531243_22532221	-1	-1	0.00060666	1.33475e-05	-1.69016	-1.91906
chr14_22536765_22537627	0	0	0.0762062	0.20347	0.831519	0.558793
chr14_22549829_22550994	0	0	0.178196	0.0906736	-0.815373	-0.88995
chr14_22555592_22558833	0	0	0.0717766	0.0986018	-0.60337	-0.50156
chr14_22562043_22562716	0	-1	0.0146396	0.00628647	-0.978831	-0.973689
chr14_22564035_22564744	0	0	0.0803178	0.0576667	-0.836923	-0.806257
chr14_22565255_22566423	-1	0	0.00582762	0.0100715	-1.26823	-1.07104
chr14_22566686_22567575	0	0	0.975499	0.852725	0.025926	0.122221
chr14_22569878_22571050	0	0	0.118348	0.0357104	-0.601406	-0.698372
chr14_22577301_22577790	0	0	0.336711	0.28562	0.617518	0.602908
chr14_22588072_22589977	0	0	0.848997	0.826672	-0.0985642	-0.0959812
chr14_22597185_22599389	0	0	0.742707	0.80288	-0.131958	0.0902927
chr14_22613453_22614908	0	0	0.747017	0.638393	0.231555	0.279982
chr14_22637451_22637989	0	0	0.230926	0.330921	0.664825	0.498166
chr14_22643788_22644579	0	0	0.377649	0.166819	-0.46995	-0.615002
chr14_22651059_22651618	0	0	0.235451	0.271307	-0.738833	-0.620888
chr14_22653146_22653646	0	0	0.848734	0.565715	0.127472	-0.289958
chr14_22685998_22686607	0	0	0.173148	0.148367	0.791643	0.745759
chr14_22688957_22689822	1	1	0.00831966	0.000744879	1.46442	1.65229
chr14_22712592_22713728	0	0	0.178706	0.0817096	-0.547672	-0.613885
chr14_22736967_22737660	0	0	0.134713	0.0921621	0.771548	0.765737
chr14_22748504_22749079	0	0	0.335334	0.228836	-0.529956	-0.571618
chr14_22753347_22754183	0	0	0.259194	0.490682	0.501244	0.294596
chr14_22766024_22767496	0	0	0.0365572	0.0364489	-0.702049	-0.629829
chr14_22777277_22778172	0	0	0.985078	0.573778	0.0139958	-0.293533
chr14_22789899_22791591	0	0	0.370417	0.118717	-0.381013	-0.546434
chr14_22794231_22795118	0	0	0.859689	0.933676	0.167093	0.0710565
chr14_22796165_22797046	0	0	0.769284	0.89707	0.296197	0.121214
chr14_22797358_22797646	0	0	0.911269	0.727729	0.123168	-0.295876
chr14_22803120_22805052	0	-1	0.0924682	0.00982927	-0.751091	-0.984325
chr14_22810740_22812976	0	0	0.0570288	0.018776	-0.885034	-0.956397
chr14_22815710_22815926	0	0	0.0977741	0.0228475	-1.13828	-1.34953
chr14_22818874_22820071	0	0	0.531336	0.408196	0.367858	0.412964
chr14_22822542_22823545	0	0	0.694722	0.975135	-0.199812	-0.0165117
chr14_22824799_22825140	0	0	0.349566	0.181383	0.714333	0.863952
chr14_22829412_22830770	0	0	0.0774245	0.0151157	-0.518659	-0.616516
chr14_22836358_22837815	0	0	0.655737	0.205175	-0.328904	-0.708999
chr14_22852716_22853855	0	0	0.900302	0.792252	0.0595897	0.10084
chr14_22858550_22859120	0	0	0.0263592	0.0124912	-1.31224	-1.30821
chr14_22871013_22873167	0	0	0.882663	0.805745	-0.0666379	-0.0910437
chr14_22882623_22883572	0	0	0.102044	0.0400411	0.859028	0.939859
chr14_22886487_22888945	0	0	0.823123	0.81976	-0.114004	-0.100027
chr14_22899941_22900861	0	-1	0.0522709	0.00864419	-0.746893	-0.87742
chr14_22908518_22909026	0	0	0.964109	0.595765	0.0532756	-0.437106
chr14_22918269_22919938	0	0	0.750727	0.636628	-0.145151	-0.178636
chr14_22926665_22927323	0	0	0.886629	0.881094	0.176118	0.15724
chr14_22928888_22930620	0	0	0.913171	0.872465	0.0595699	0.0725363
chr14_22956028_22957586	0	0	0.0976183	0.0773259	-0.543294	-0.515209
chr14_22966380_22966760	0	0	0.592277	0.233573	0.405747	0.709468
chr14_22973345_22974165	0	0	0.0205698	0.0127748	-0.953934	-0.91408
chr14_22981832_22983550	0	0	0.260205	0.0982621	-0.422527	-0.52715
chr14_22986704_22987016	0	0	0.111533	0.0278309	-0.600766	-0.715024
chr14_22994713_22995183	0	0	0.304052	0.069695	-0.65144	-0.952159
chr14_23006417_23007513	0	0	0.875851	0.992701	0.0796521	0.00425979
chr14_23009919_23010843	0	0	0.340416	0.116593	-0.380406	-0.520282
chr14_23034279_23035503	0	0	0.121604	0.39548	-0.526706	-0.282078
chr14_23055875_23058513	0	0	0.964967	0.744352	0.0224103	-0.122838
chr14_23068643_23069515	0	0	0.052629	0.0269342	-0.731314	-0.737198
chr14_23070813_23072064	0	0	0.391175	0.0827168	-0.297584	-0.485704
chr14_23076813_23077263	0	0	0.015713	0.0304889	-1.24396	-1.01225
chr14_23094225_23096214	0	0	0.69002	0.71451	-0.178864	-0.145
chr14_23106301_23106606	0	0	0.698652	0.768801	0.291385	0.200026
chr14_23115244_23115621	0	0	0.680608	0.858183	0.28984	0.120352
chr14_23120349_23121711	0	0	0.170308	0.0187869	-0.476203	-0.683692
chr14_23128082_23128665	0	0	0.691376	0.298347	-0.261351	-0.524987
chr14_23137678_23137881	0	0	0.248143	0.467977	0.856614	0.515606
chr14_23154043_23154725	0	0	0.889289	0.823262	0.126902	-0.167909
chr14_23173071_23173429	0	0	0.509068	0.374899	0.472883	0.538909
chr14_23182542_23183906	0	0	0.227173	0.181532	-0.585471	-0.571859
chr14_23187035_23187481	-1	0	0.00477375	0.0108652	-1.34626	-1.10337
chr14_23218550_23219529	0	0	0.969496	0.667577	-0.0398593	-0.316124
chr14_23227799_23228198	0	0	0.610754	0.368646	0.381637	0.547302
chr14_23237754_23238294	0	-1	0.0152698	0.00433328	-1.62972	-1.69607
chr14_23285299_23286824	0	0	0.884067	0.862158	0.0715183	0.0717971
chr14_23294534_23295506	0	0	0.115478	0.161715	-0.612383	-0.495192
chr14_23300767_23303036	0	0	0.71172	0.98226	0.168788	0.0104467
chr14_23306499_23307152	0	0	0.83729	0.787874	-0.103536	-0.113769
chr14_23320669_23322653	0	0	0.749709	0.9809	0.140306	0.0105474
chr14_23327621_23328615	0	0	0.15145	0.0206565	-0.553425	-0.753958
chr14_23346218_23346833	0	0	0.888726	0.761144	0.128063	-0.222041
chr14_23351916_23353288	0	0	0.717402	0.813285	0.31924	0.191394
chr14_23360659_23361698	0	0	0.198549	0.123601	0.806288	0.843194
chr14_23379852_23380567	0	0	0.649996	0.75937	0.230537	-0.143337
chr14_23402478_23402753	0	0	0.347614	0.298561	0.718687	0.698755
chr14_23448494_23449263	0	1	0.0141629	0.00899959	1.31427	1.24945
chr14_23469065_23470078	0	0	0.856496	0.443814	-0.0974124	-0.297621
chr14_23477953_23478706	0	0	0.0580709	0.0155256	-0.967509	-1.07735
chr14_23512221_23512541	0	0	0.321262	0.212742	-0.887365	-0.963607
chr14_23537731_23538256	0	0	0.745449	0.660873	0.296164	0.335182
chr14_23539242_23540204	0	0	0.0264883	0.185063	-0.916531	-0.523991
chr14_23550856_23552067	0	0	0.0682648	0.024542	-0.605381	-0.653233
chr14_23555706_23557700	0	0	0.177456	0.125676	-0.46164	-0.461116
chr14_23566951_23567981	0	-1	0.0441118	0.00994809	-0.779482	-0.871656
chr14_23576828_23577485	0	0	0.800845	0.44695	-0.188005	-0.424961
chr14_23588919_23589845	0	0	0.793637	0.673645	-0.167031	-0.219437
chr14_23605936_23606703	0	0	0.889931	0.887788	0.140667	0.121966
chr14_23609206_23609469	1	1	0.00955104	0.00731954	1.70682	1.58371
chr14_23621777_23622059	0	0	0.0213608	0.103971	1.54403	1.01993
chr14_23631894_23632842	0	0	0.411361	0.81729	0.431393	0.126923
chr14_23694431_23696201	0	0	0.133397	0.0960028	0.7782	0.762183
chr14_23706045_23706460	0	0	0.462646	0.664404	-0.461338	-0.259297
chr14_23746056_23746529	0	0	0.127342	0.190825	1.04406	0.8194
chr14_23817408_23817821	0	0	0.652129	0.849512	-0.378988	-0.153683
chr14_23865126_23865497	0	0	0.355952	0.588972	-0.753681	-0.424099
chr14_23953243_23955123	0	0	0.626364	0.744919	-0.177973	-0.11016
chr14_23966556_23966920	0	0	0.707933	0.179912	-0.268769	-0.704645
chr14_23969158_23970468	0	0	0.691727	0.738375	0.195421	0.147085
chr14_23977077_23977482	0	0	0.86664	0.956041	0.180772	-0.053738
chr14_23988330_23990315	0	0	0.992141	0.903557	0.00614827	-0.063193
chr14_23993487_23993750	0	0	0.759785	0.373333	-0.354243	-0.776956
chr14_24006214_24007736	0	0	0.38772	0.8012	-0.348852	-0.106367
chr14_24013719_24014562	0	0	0.398611	0.0449768	-0.388134	-0.728736
chr14_24020075_24020215	0	0	0.89467	0.740806	0.138063	0.270808
chr14_24035888_24037494	0	0	0.557402	0.381333	0.230765	0.287095
chr14_24051213_24052952	0	0	0.985833	0.812769	-0.00937072	-0.0964714
chr14_24058058_24058857	0	0	0.933333	0.643116	-0.0723149	-0.293448
chr14_24075196_24076045	0	0	0.689736	0.928583	0.282135	0.0636801
chr14_24080899_24082107	0	0	0.255097	0.130548	0.484823	0.554413
chr14_24090230_24090954	0	0	0.530156	0.358134	0.245433	0.300676
chr14_24093759_24095932	0	0	0.888436	0.490378	-0.072799	-0.257025
chr14_24108530_24109229	0	0	0.322594	0.101323	-0.345585	-0.476342
chr14_24113735_24115662	0	0	0.952381	0.885063	0.0305825	0.0596352
chr14_24135489_24136906	0	0	0.555879	0.668477	0.235718	0.157613
chr14_24140822_24142092	0	0	0.976903	0.843362	0.0164814	0.0873587
chr14_24146298_24148059	0	0	0.84454	0.790021	0.100549	0.114092
chr14_24160691_24162374	0	0	0.828672	0.896588	-0.102535	-0.0549824
chr14_24171258_24172643	0	0	0.287262	0.04284	-0.818298	-1.27943
chr14_24187907_24189358	0	0	0.735594	0.552684	-0.148075	-0.210947
chr14_24194956_24197070	0	0	0.411105	0.565454	-0.317784	-0.207965
chr14_24212814_24213822	0	0	0.830516	0.856382	-0.111488	-0.0821716
chr14_24215112_24216233	0	0	0.621866	0.940151	-0.204132	0.0322442
chr14_24231712_24233629	0	0	0.0468039	0.195177	-0.604627	-0.373611
chr14_24241839_24243595	0	0	0.937798	0.754663	0.0420717	0.128883
chr14_24246836_24247876	0	0	0.6681	0.117468	0.198097	0.529008
chr14_24249832_24250202	0	0	0.982092	0.813337	-0.0248509	-0.202901
chr14_24250486_24250734	0	0	0.933883	0.855553	0.0958238	0.170361
chr14_24270931_24272042	0	0	0.736379	0.858118	0.161411	0.0795432
chr14_24273969_24274692	0	0	0.381995	0.244322	0.575244	0.65442
chr14_24279284_24280243	0	0	0.320465	0.641489	0.682803	0.318033
chr14_24296690_24297277	0	0	0.511243	0.203827	0.301734	0.469767
chr14_24298971_24300431	0	0	0.205609	0.582012	-0.476798	-0.209212
chr14_24307968_24308332	0	0	0.284052	0.282616	-0.539137	-0.484008
chr14_24310376_24311757	0	0	0.829085	0.87686	0.157937	0.0999952
chr14_24317402_24317801	0	0	0.328779	0.736501	0.723844	0.257231
chr14_24321060_24321951	1	1	0.000114222	8.75875e-06	1.65285	1.71865
chr14_24332069_24334714	0	0	0.709362	0.944308	0.157861	-0.0295471
chr14_24339401_24340308	0	0	0.39815	0.342201	-0.406462	-0.399712
chr14_24365718_24368042	0	0	0.743333	0.748783	0.182731	0.156024
chr14_24368725_24368956	0	0	0.403791	0.505743	0.622871	0.456006
chr14_24381473_24381829	0	0	0.583805	0.382603	0.493567	0.649488
chr14_24388615_24389222	0	0	0.80426	0.821165	0.178304	-0.141929
chr14_24398585_24399697	0	0	0.791825	0.869715	0.184686	-0.103426
chr14_24411888_24412716	0	0	0.436278	0.351501	-0.384143	-0.397769
chr14_24429517_24431991	0	0	0.404377	0.641969	0.309676	0.166653
chr14_24436644_24437252	0	0	0.225882	0.177618	-0.546174	-0.536397
chr14_24441969_24443323	0	0	0.647724	0.615705	-0.20761	-0.197988
chr14_24463167_24463898	0	0	0.372953	0.167991	0.622448	0.805807
chr14_24481558_24482210	0	0	0.710222	0.655186	-0.298037	-0.305811
chr14_24483348_24484187	0	0	0.471809	0.568894	-0.507041	-0.367577
chr14_24525985_24526556	0	0	0.671386	0.50064	0.38191	0.499308
chr14_24595152_24596073	0	0	0.354831	0.752059	0.698905	0.245498
chr14_24605374_24605957	0	0	0.882537	0.936882	-0.106747	-0.0508392
chr14_24607252_24607877	0	0	0.198365	0.125822	-0.84565	-0.879296
chr14_24609854_24610150	0	0	0.448257	0.34671	-0.713343	-0.761717
chr14_24612160_24613974	0	0	0.0867511	0.0216188	1.06764	1.23877
chr14_24627456_24628056	0	0	0.99167	0.776344	-0.0103577	0.219668
chr14_24630749_24631171	0	0	0.138122	0.37191	0.999535	0.578979
chr14_24632499_24632985	0	0	0.561596	0.843196	0.479296	-0.163215
chr14_24634065_24634712	0	0	0.588647	0.969704	0.409836	0.0314465
chr14_24665138_24666284	0	0	0.72298	0.857656	-0.218409	-0.103356
chr14_24670676_24670891	0	0	0.79569	0.978919	0.321327	0.0318338
chr14_24673082_24674790	0	0	0.452652	0.319801	-0.362871	-0.409789
chr14_24678656_24679497	0	0	0.461668	0.205281	-0.276908	-0.390648
chr14_24690478_24690914	0	0	0.44334	0.274212	-0.615225	-0.740316
chr14_24697113_24697363	0	0	0.829085	0.443366	0.183781	0.479786
chr14_24705525_24706293	0	0	0.969496	0.929371	0.0346871	0.065928
chr14_24710558_24710812	0	0	0.43958	0.257248	-0.517029	-0.636652
chr14_24734713_24735330	0	0	0.371295	0.130942	0.469121	0.654978
chr14_24798792_24799567	0	0	0.930367	0.868512	-0.0761586	-0.117856
chr14_24806094_24806663	0	0	0.441741	0.273143	0.433202	0.520682
chr14_24816230_24816566	0	0	0.634865	0.400033	0.437456	0.629476
chr14_24843351_24843988	1	1	0.00400746	0.00545568	1.56047	1.36092
chr14_24908115_24908383	0	0	0.0893422	0.236424	1.21141	0.794581
chr14_24911295_24912083	0	0	0.0864132	0.0461369	1.11214	1.13808
chr14_24924632_24925076	0	0	0.307854	0.383033	0.824098	0.645214
chr14_24941532_24943470	1	1	0.00229326	3.32397e-05	1.59134	1.91575
chr14_24955966_24957130	0	1	0.0663198	0.00793505	1.55352	1.93526
chr14_24959382_24960673	1	1	0.000578971	6.15747e-06	1.62739	1.91043
chr14_24965754_24966884	0	0	0.0878715	0.0112048	1.15217	1.46699
chr14_24978539_24979901	1	1	0.00161707	4.91472e-05	2.00993	2.29963
chr14_24993073_24993506	0	0	0.672951	0.934919	0.342294	-0.0671499
chr14_25003515_25003800	0	0	0.547695	0.128927	0.612283	1.19724
chr14_25006979_25008046	1	1	0.00397768	4.72702e-06	1.94537	2.71402
chr14_25009295_25010028	0	0	0.335918	0.242562	1.08477	1.142
chr14_25010646_25012350	1	1	0.0067741	2.21086e-05	1.8739	2.56676
chr14_25025708_25026947	0	0	0.437669	0.112489	0.497669	0.816037
chr14_25032014_25033064	1	1	0.00256497	4.23469e-06	1.44443	1.94275
chr14_25049481_25051036	0	1	0.0655468	0.00471257	0.977345	1.28595
chr14_25132543_25133069	0	0	0.116774	0.0433231	0.628157	0.702349
chr14_25209796_25210096	0	0	0.857955	0.693915	0.158699	0.274758
chr14_25396243_25396565	0	1	0.156988	0.00334091	1.27358	2.17859
chr14_25400545_25401048	0	0	0.628711	0.0148721	0.340145	1.2122
chr14_25784192_25784835	0	0	0.913126	0.977696	-0.0967686	-0.0223322
chr14_25815094_25815662	0	0	0.414449	0.263825	0.823294	0.958414
chr14_25833471_25833932	0	0	0.085879	0.118575	1.13926	0.938902
chr14_25857167_25857976	0	0	0.124587	0.201816	1.11992	0.855549
chr14_26026371_26026727	1	1	0.00631117	0.00768679	2.35682	2.07322
chr14_26039645_26039981	0	0	0.0254603	0.0327531	1.53769	1.32458
chr14_26139011_26139244	0	0	0.137186	0.61692	1.09061	0.38358
chr14_26528084_26528356	0	0	0.931586	0.472867	-0.0811612	0.469297
chr14_26597459_26599008	0	0	0.616922	0.190585	0.441086	0.886144
chr14_26634524_26635339	0	0	0.753659	0.391928	0.30227	0.627728
chr14_26678576_26679377	0	0	0.905935	0.582585	0.11959	0.405627
chr14_26694179_26694694	0	0	0.0998269	0.0175431	1.18647	1.46909
chr14_26715501_26716229	0	0	0.151927	0.023274	0.840453	1.12628
chr14_26731154_26731487	0	0	0.626266	0.2427	0.409089	0.76251
chr14_26775761_26776004	0	0	0.203761	0.0125828	0.956133	1.54747
chr14_26842096_26842438	0	0	0.799226	0.32818	0.260643	0.725637
chr14_26843069_26843899	0	0	0.653166	0.173175	0.439777	1.00193
chr14_26851805_26852216	0	0	0.0539882	0.0369952	1.2466	1.19885
chr14_26872739_26873068	0	0	0.943015	0.707254	-0.0788624	0.308442
chr14_26966908_26967650	1	1	8.70782e-07	1.52709e-09	3.50474	3.94965
chr14_26984483_26985154	1	1	2.39938e-07	1.12213e-09	2.60551	2.82921
chr14_26986948_26988714	1	1	5.54627e-11	5.22017e-15	3.63207	4.06664
chr14_27025990_27026395	0	1	0.0106709	0.000177751	1.65081	2.11709
chr14_27049495_27050590	0	0	0.0390968	0.0548729	1.38421	1.16571
chr14_27148053_27148380	0	0	0.483344	0.719635	0.656058	0.324625
chr14_27151691_27152347	0	0	0.987363	0.790056	0.0155854	0.197996
chr14_27362870_27363627	0	0	0.571743	0.522679	-0.47801	-0.468304
chr14_27427720_27428291	0	1	0.443248	0.00649434	0.615291	1.64559
chr14_27672970_27673826	0	0	0.579014	0.154209	0.572809	1.13369
chr14_27686021_27686213	0	0	0.742389	0.822673	-0.315944	0.195768
chr14_27795890_27796519	0	0	0.890783	0.518942	0.120855	0.410147
chr14_27845161_27846380	0	0	0.946194	0.676111	-0.0927513	0.420563
chr14_28000775_28001383	0	1	0.0566049	0.00302749	1.27308	1.69717
chr14_28012542_28013353	0	0	0.767652	0.76195	0.229951	0.203594
chr14_28056696_28058144	0	1	0.013173	0.000640699	1.26286	1.5229
chr14_28078837_28079586	0	0	0.0239466	0.0155822	1.33923	1.27723
chr14_28102741_28103142	0	0	0.487497	0.0778194	0.5363	1.05884
chr14_28157586_28158753	0	0	0.184798	0.0297664	0.969504	1.33654
chr14_28176131_28177363	0	0	0.126251	0.117689	0.940919	0.859466
chr14_28188145_28189208	0	0	0.193126	0.160508	0.789975	0.754288
chr14_28200063_28200677	0	0	0.489568	0.0946544	0.658408	1.2446
chr14_28294912_28295257	0	0	0.121042	0.062754	1.17089	1.2308
chr14_28317727_28319027	0	0	0.279964	0.0600418	0.914261	1.32306
chr14_28375246_28375542	0	0	0.14411	0.0374583	1.20799	1.47375
chr14_28641089_28641753	0	0	0.772283	0.806936	0.249168	0.185815
chr14_28744270_28744466	0	0	0.101931	0.15923	1.42096	1.11732
chr14_28751398_28751919	1	1	0.00437919	0.000225276	1.47119	1.68314
chr14_28754375_28755597	0	1	0.0105308	0.000126483	1.20496	1.57621
chr14_28766643_28767163	0	0	0.924542	0.831726	-0.11354	-0.204173
chr14_28774390_28774635	0	0	0.834941	0.919051	0.211953	0.0936429
chr14_28784970_28785846	0	0	0.846491	0.860673	-0.167413	-0.131178
chr14_28829835_28830467	0	0	0.918103	0.912302	-0.120162	-0.108953
chr14_28830948_28831667	1	1	0.00760727	0.000163923	2.23764	2.77155
chr14_28870032_28870652	0	0	0.575247	0.680338	0.501577	0.338138
chr14_28966370_28967130	0	0	0.0511355	0.0315834	1.39978	1.3681
chr14_29016426_29016941	0	0	0.147813	0.0119148	0.994319	1.44931
chr14_29043571_29045537	1	1	0.00190352	8.38042e-05	1.84432	2.07633
chr14_29067816_29068945	1	1	7.28838e-06	5.42606e-07	3.81625	3.87649
chr14_29072323_29072866	0	0	0.236154	0.0785987	0.9576	1.20801
chr14_29078519_29079308	0	1	0.0433961	0.00440715	1.6879	2.06081
chr14_29085509_29086053	0	0	0.204239	0.413616	0.95257	0.585373
chr14_29099332_29099646	0	0	0.356128	0.270054	0.811326	0.84226
chr14_29124094_29124689	0	0	0.209646	0.250146	0.952799	0.791878
chr14_29161527_29163198	0	1	0.026434	0.00348963	1.75013	2.01228
chr14_29165203_29165694	1	1	0.000925351	2.86648e-05	2.54131	2.863
chr14_29168686_29169656	0	0	0.34896	0.15107	0.554152	0.711783
chr14_29191249_29191500	0	0	0.0391309	0.0576606	1.5686	1.30806
chr14_29215771_29217228	0	0	0.0435354	0.0555083	1.22799	1.05163
chr14_29222621_29223095	1	0	0.00650889	0.0271701	1.56902	1.16951
chr14_29236651_29237184	1	1	0.0045424	0.000851447	1.86894	1.95376
chr14_29278803_29279085	0	0	0.598218	0.9056	0.481919	0.110855
chr14_29413879_29414633	0	0	0.180964	0.34055	0.901259	0.60387
chr14_29442359_29443873	0	1	0.0242366	0.0041732	1.40246	1.56341
chr14_29548734_29549093	0	1	0.0466311	0.00149619	1.06359	1.45564
chr14_29554045_29554771	1	1	0.00193551	0.000506197	1.58002	1.58639
chr14_29637981_29638701	0	0	0.0157625	0.0461731	1.41092	1.06878
chr14_29649895_29650540	1	1	0.00749594	0.00223508	1.28338	1.30545
chr14_29738220_29739197	0	0	0.816117	0.582551	0.17676	0.324741
chr14_29799604_29800180	0	0	0.661901	0.977463	-0.320146	-0.0218223
chr14_29805159_29806088	0	0	0.0518781	0.0488045	1.32234	1.20032
chr14_29814270_29814600	0	0	0.981606	0.418759	0.0224825	0.520293
chr14_29846463_29847311	1	1	0.00455967	0.00976654	1.79788	1.48627
chr14_29857344_29858577	0	0	0.0392652	0.0114419	1.61044	1.73383
chr14_29900332_29900795	0	0	0.859944	0.597548	0.190742	0.432774
chr14_29926880_29928255	0	0	0.38086	0.501854	0.820291	0.581633
chr14_29953368_29953988	0	0	0.0930157	0.0554059	1.25394	1.26196
chr14_30078278_30079260	0	0	0.161367	0.290225	-0.83486	-0.587863
chr14_30107115_30107431	0	0	0.525967	0.28352	0.586304	0.81272
chr14_30160391_30160751	0	0	0.208735	0.0959956	0.998281	1.1392
chr14_30214090_30214864	1	1	0.00033874	0.000273621	1.72416	1.58287
chr14_30223325_30223863	0	0	0.174573	0.272222	1.08223	0.808178
chr14_30270354_30271122	1	1	2.05407e-06	4.73519e-06	1.80388	1.58863
chr14_30296594_30297672	0	0	0.0119193	0.011464	1.67642	1.51464
chr14_30332146_30332546	0	0	0.0653711	0.0666091	1.22141	1.09177
chr14_30339094_30339771	0	0	0.386748	0.272285	0.574709	0.627258
chr14_30349644_30350238	0	0	0.791101	0.993646	-0.26054	0.00765915
chr14_30355097_30356138	0	0	0.302402	0.0685522	0.702801	1.02798
chr14_30363520_30364265	0	0	0.996279	0.979049	0.00390569	-0.0201371
chr14_30375044_30376067	0	0	0.10949	0.151109	0.669441	0.545439
chr14_30474106_30474738	0	0	0.251122	0.0735897	0.885568	1.16521
chr14_30521686_30522631	0	0	0.828089	0.933439	-0.154927	0.0550231
chr14_30547006_30547211	0	0	0.934894	0.933448	0.0780792	-0.0684432
chr14_30553429_30553864	0	0	0.708907	0.890258	0.286768	0.101558
chr14_30558450_30559964	0	0	0.253946	0.71484	-0.4331	-0.145161
chr14_30610819_30611715	0	0	0.554493	0.725743	0.445839	0.249743
chr14_30619980_30623020	0	0	0.544821	0.559834	-0.239769	-0.205128
chr14_30648297_30649013	0	0	0.960008	0.852046	0.0587548	0.171295
chr14_30656098_30656781	0	0	0.386346	0.527721	-0.494096	-0.335515
chr14_30675800_30676096	0	0	0.787499	0.947257	0.268344	0.0625796
chr14_30690176_30691148	0	0	0.551508	0.398361	0.717126	0.855111
chr14_30751566_30751894	0	0	0.972177	0.701182	-0.0315716	-0.252216
chr14_30779142_30780026	0	0	0.0238594	0.0202263	1.49657	1.37508
chr14_30799794_30800248	0	0	0.544697	0.765596	-0.462168	-0.219933
chr14_30848917_30850635	0	0	0.289515	0.312607	0.667564	0.573708
chr14_30854646_30855910	0	0	0.636565	0.183681	-0.372942	-0.796984
chr14_30873947_30875598	0	0	0.475154	0.069038	-0.407465	-0.807017
chr14_30888655_30889207	0	0	0.931465	0.94807	0.0763938	0.049667
chr14_30906931_30907223	0	0	0.529838	0.390209	0.446572	0.516526
chr14_30921093_30921577	0	0	0.832569	0.330362	0.192054	0.627427
chr14_30960132_30960860	0	0	0.351452	0.320304	0.694376	0.654027
chr14_30965733_30965969	0	0	0.402918	0.446111	0.696546	0.571857
chr14_30969818_30970158	0	0	0.220482	0.321363	0.800275	0.59826
chr14_30980106_30980903	0	0	0.110583	0.310822	0.790717	0.479405
chr14_30994701_30995486	0	0	0.321645	0.068449	0.748218	1.1306
chr14_31024805_31027358	0	0	0.625076	0.521259	0.207006	0.230227
chr14_31032918_31033367	0	0	0.494079	0.595322	-0.523637	-0.372899
chr14_31081950_31082438	0	0	0.965823	0.271646	0.030907	-0.494371
chr14_31128707_31129354	0	0	0.87859	0.337748	-0.137722	-0.593856
chr14_31206243_31208695	0	0	0.750712	0.98601	0.139544	-0.00763454
chr14_31228957_31229278	0	0	0.977792	0.547226	-0.0308111	-0.455238
chr14_31229732_31230029	0	0	0.785532	0.436863	-0.25395	-0.547688
chr14_31242028_31242524	0	0	0.60097	0.526089	0.39872	0.414344
chr14_31261969_31262335	0	0	0.612231	0.499157	0.4082	0.460381
chr14_31263867_31264230	0	0	0.913104	0.897394	0.110238	0.109394
chr14_31265826_31266238	0	0	0.984126	0.438829	0.021383	0.551977
chr14_31269653_31270552	0	0	0.375389	0.347733	0.684105	0.640278
chr14_31273852_31274181	0	0	0.989102	0.772925	-0.0167917	-0.269174
chr14_31283406_31284046	0	0	0.69356	0.368929	-0.29462	-0.52508
chr14_31286590_31286924	0	0	0.971013	0.772257	-0.0321471	-0.19179
chr14_31297705_31298586	0	0	0.577284	0.346184	-0.322552	-0.446217
chr14_31307499_31307937	0	0	0.111216	0.189112	-1.08569	-0.823318
chr14_31337368_31337580	0	0	0.324721	0.542161	0.768681	0.455153
chr14_31355457_31356527	0	0	0.890827	0.847506	-0.0804771	-0.0937427
chr14_31399876_31400509	0	0	0.059755	0.0387683	-1.50374	-1.46423
chr14_31419773_31421121	0	0	0.822276	0.968369	0.110008	-0.0186036
chr14_31456861_31458221	0	0	0.908827	0.963887	-0.0602811	0.0212891
chr14_31489567_31490399	0	0	0.378415	0.346493	-0.565111	-0.532873
chr14_31492806_31493517	0	0	0.173366	0.148435	0.924	0.870667
chr14_31529255_31529784	0	0	0.497059	0.84172	0.390276	0.117585
chr14_31544359_31544650	0	0	0.554661	0.844962	0.509917	0.169171
chr14_31560610_31561970	0	0	0.94121	0.996959	0.0411643	0.00182542
chr14_31843332_31843596	0	0	0.350141	0.716765	0.720434	0.283045
chr14_31867861_31868748	0	0	0.165196	0.0734212	1.00805	1.12668
chr14_31898853_31899574	1	0	0.00275609	0.0133381	2.40505	1.82187
chr14_31901945_31902476	1	0	0.00883963	0.010736	1.84781	1.62372
chr14_31926021_31926493	0	0	0.251427	0.0980467	0.565091	0.694298
chr14_31937724_31938430	0	0	0.440564	0.0825882	0.554195	0.988381
chr14_31944514_31945463	0	0	0.719828	0.266137	0.263999	0.612218
chr14_31965991_31966256	0	0	0.888176	0.885509	-0.152359	-0.132865
chr14_31968243_31969504	0	0	0.217305	0.0844895	0.769328	0.921177
chr14_32006519_32007229	0	0	0.0699642	0.107121	1.12627	0.911147
chr14_32028635_32028859	0	0	0.631872	0.854494	0.454089	0.169547
chr14_32075879_32078379	0	0	0.592529	0.427933	0.241508	0.298478
chr14_32081914_32083154	0	0	0.0867441	0.0101677	0.955484	1.22743
chr14_32116173_32116392	0	0	0.095057	0.451213	0.964413	0.436123
chr14_32129098_32129395	0	0	0.629793	0.898601	-0.472043	-0.125118
chr14_32165162_32166482	0	0	0.712818	0.988104	0.213908	-0.00874459
chr14_32171444_32171977	0	0	0.555381	0.626123	0.487403	0.36493
chr14_32186055_32186967	0	0	0.269015	0.284585	-0.579554	-0.505044
chr14_32190019_32190264	0	0	0.438923	0.323716	-0.611811	-0.668778
chr14_32197655_32198218	0	0	0.570628	0.809713	-0.345535	-0.143798
chr14_32200593_32204224	0	0	0.9647	0.940305	-0.0244746	0.0342282
chr14_32206010_32206788	0	0	0.383283	0.117169	0.401274	0.59089
chr14_32214670_32214920	0	0	0.835543	0.726585	-0.157185	0.215169
chr14_32217269_32217684	0	0	0.580323	0.674985	0.466432	0.322996
chr14_32224887_32225678	0	0	0.0838736	0.0667733	1.08324	1.02223
chr14_32249493_32250390	0	0	0.0765806	0.0134945	1.18061	1.42158
chr14_32251859_32252707	0	0	0.700557	0.98575	0.170328	-0.00808529
chr14_32254964_32255293	0	0	0.906832	0.881447	0.0711674	0.0756882
chr14_32258941_32260263	0	1	0.0498555	0.00177619	1.13057	1.54426
chr14_32329904_32330171	0	0	0.0773808	0.212231	1.36116	0.902766
chr14_32349751_32350492	1	1	0.00280285	0.00128933	1.39175	1.3433
chr14_32370605_32371162	0	0	0.042004	0.0112893	1.233	1.34559
chr14_32372129_32372492	0	0	0.20685	0.10723	1.13179	1.2508
chr14_32381898_32382555	0	0	0.386054	0.229623	0.574399	0.675862
chr14_32382668_32382940	0	0	0.320565	0.702389	0.796902	0.311593
chr14_32399894_32400195	0	0	0.282767	0.234203	0.759589	0.741743
chr14_32413906_32415261	0	1	0.0126562	0.000652162	1.27283	1.52535
chr14_32417939_32418488	0	0	0.353566	0.242123	0.896456	0.973373
chr14_32426796_32427648	0	0	0.0425367	0.0632263	1.30156	1.0805
chr14_32433147_32435134	0	1	0.0318929	0.00936222	1.34007	1.42679
chr14_32438015_32439591	1	1	0.000252574	7.41894e-06	1.68004	1.84781
chr14_32443776_32444892	0	0	0.777322	0.426585	0.236219	0.502912
chr14_32449690_32450271	0	0	0.783064	0.453997	0.278284	0.575419
chr14_32454119_32454657	0	0	0.411004	0.522857	0.761944	0.545845
chr14_32469017_32469790	1	1	0.00285441	0.0018208	1.54189	1.44752
chr14_32507348_32508196	0	0	0.165438	0.1174	0.97525	0.969757
chr14_32517417_32517931	0	0	0.820788	0.509033	0.253017	0.556676
chr14_32542760_32542979	0	0	0.866206	0.335138	0.190017	0.753091
chr14_32560269_32560511	0	0	0.62919	0.293622	0.336035	0.576243
chr14_32572540_32572894	0	0	0.62802	0.232401	0.337704	0.64403
chr14_32575801_32576678	0	0	0.288051	0.0596189	0.462813	0.680081
chr14_32602763_32603080	0	0	0.515969	0.353289	0.581347	0.698343
chr14_32604096_32604413	0	0	0.0963389	0.0356658	1.18418	1.30332
chr14_32635034_32635626	0	0	0.0158591	0.0243665	1.51114	1.27563
chr14_32656834_32657536	1	0	0.00625817	0.0218319	1.53611	1.17773
chr14_32683624_32684258	0	0	0.0227069	0.0157267	1.64045	1.55011
chr14_32692603_32693666	0	0	0.0257765	0.015293	2.16569	2.09394
chr14_32694768_32695363	1	1	0.000278744	0.000121546	2.65532	2.53385
chr14_32702371_32703119	1	1	0.00110197	0.000479298	2.92916	2.81924
chr14_32710508_32711434	1	1	0.00103929	0.000347325	1.70435	1.66964
chr14_32783918_32784580	0	0	0.0518031	0.0657792	1.14336	0.977363
chr14_32897045_32897640	0	0	0.0132393	0.0174911	1.36266	1.17855
chr14_32898727_32899507	0	0	0.0302895	0.0148002	1.40073	1.39545
chr14_32933011_32934746	0	0	0.131313	0.0512223	1.02313	1.14652
chr14_32936849_32937181	0	0	0.0971383	0.0221336	1.21986	1.45037
chr14_32937951_32938872	0	0	0.114124	0.0654475	1.25341	1.28458
chr14_32939163_32940597	0	0	0.139377	0.0601926	1.36067	1.50313
chr14_32985777_32986345	0	0	0.608282	0.305413	0.373345	0.595643
chr14_33010869_33011316	0	0	0.978642	0.565701	-0.0257132	0.378767
chr14_33019252_33019639	0	0	0.232046	0.282419	0.888138	0.726768
chr14_33035478_33036332	0	0	0.164473	0.0402606	1.05412	1.3258
chr14_33039643_33041366	1	1	0.00726652	1.50562e-05	1.98903	2.79981
chr14_33061528_33063266	0	0	0.0751287	0.0119041	1.2616	1.53728
chr14_33134738_33135306	0	0	0.190624	0.0166614	0.908369	1.37969
chr14_33162984_33163313	0	0	0.885098	0.363159	0.150142	0.652678
chr14_33280795_33281063	0	0	0.979551	0.426008	0.0286576	0.585674
chr14_33359422_33359978	0	0	0.0992679	0.0689337	1.04982	1.02578
chr14_33377464_33378020	1	1	0.00644769	0.00354192	1.72102	1.64766
chr14_33435802_33436626	0	0	0.118504	0.0129972	1.08172	1.45999
chr14_33484453_33484691	0	0	0.874914	0.972015	0.152285	0.0313317
chr14_33675668_33676678	1	1	3.56338e-05	4.57517e-05	2.26468	2.02901
chr14_33727918_33728692	0	0	0.742797	0.454349	0.327834	0.583377
chr14_33792169_33793274	1	0	0.00590487	0.0196702	1.05701	0.817558
chr14_33831672_33832151	0	0	0.0491436	0.478806	0.617112	0.229354
chr14_33839564_33839893	0	0	0.120931	0.0623432	0.797032	0.838751
chr14_33950394_33951505	0	0	0.403153	0.0550446	-0.593905	-1.08164
chr14_34003425_34003912	0	0	0.981286	0.91221	0.0252588	0.096946
chr14_34018286_34019483	0	0	0.386054	0.244108	-0.575209	-0.659248
chr14_34059974_34060830	0	0	0.825412	0.353981	-0.234466	-0.706441
chr14_34081364_34081991	0	0	0.610967	0.263571	0.364215	0.630182
chr14_34139508_34139922	0	0	0.487526	0.482659	-0.576718	-0.515702
chr14_34179853_34180791	0	0	0.443293	0.345692	0.544921	0.577519
chr14_34205244_34205687	0	0	0.608352	0.357883	0.486491	0.707126
chr14_34220907_34221170	0	0	0.348278	0.0912365	0.663855	0.981009
chr14_34227758_34228207	1	0	0.00622029	0.0113638	1.47746	1.23821
chr14_34322707_34323624	0	0	0.739159	0.337409	-0.160142	-0.348357
chr14_34324358_34324790	0	0	0.0900503	0.0987607	-0.803249	-0.70319
chr14_34331426_34332843	0	0	0.193289	0.0981839	0.64947	0.715191
chr14_34359494_34359882	0	0	0.499364	0.521556	0.533023	0.450813
chr14_34364098_34364324	0	0	0.343239	0.163059	0.771994	0.958173
chr14_34425309_34425856	0	0	0.941989	0.963329	0.0636203	-0.0350815
chr14_34443215_34443595	0	0	0.755483	0.965876	0.277956	-0.0379725
chr14_34461345_34462974	0	0	0.833886	0.979217	0.101606	0.0119541
chr14_34533986_34534742	0	0	0.686746	0.642094	0.335985	0.333253
chr14_34538926_34540361	0	0	0.629174	0.395442	-0.186826	-0.267313
chr14_34546043_34548668	0	0	0.286569	0.220083	0.516912	0.521756
chr14_34554395_34557051	0	0	0.262196	0.181695	0.545322	0.567798
chr14_34629090_34630569	0	0	0.564383	0.373251	-0.20986	-0.268881
chr14_34672380_34673011	0	0	0.0241454	0.169528	-1.14786	-0.66727
chr14_34674233_34674416	0	0	0.949434	0.999254	0.0738634	-0.000912781
chr14_34682841_34683200	0	0	0.908886	0.984254	-0.117546	-0.0182129
chr14_34693171_34693719	0	0	0.875357	0.57208	0.148275	-0.39673
chr14_34710937_34711605	1	1	3.25477e-05	3.19081e-06	1.658	1.684
chr14_34713641_34715390	0	0	0.287473	0.159772	0.456467	0.518888
chr14_34722729_34723622	0	0	0.892488	0.591986	-0.0820803	-0.240971
chr14_34781327_34781572	0	0	0.494011	0.884074	0.579092	0.129339
chr14_34785250_34785795	0	0	0.172509	0.064267	-0.828656	-0.967896
chr14_34842825_34843585	0	0	0.933883	0.749293	-0.0762956	0.225353
chr14_34856803_34857101	0	0	0.266249	0.074708	-0.892002	-1.20197
chr14_34873009_34875468	0	0	0.799945	0.977192	-0.129315	0.0142315
chr14_34912124_34913841	0	0	0.870392	0.738121	-0.118	-0.192882
chr14_34930071_34931564	0	0	0.720621	0.475198	-0.191992	-0.305314
chr14_34966236_34966987	0	0	0.743215	0.921379	0.255061	0.0740797
chr14_34968283_34968678	0	0	0.737461	0.564576	0.311218	0.434847
chr14_34980985_34983672	0	0	0.797975	0.934707	-0.125994	-0.0379792
chr14_34994872_34995939	0	0	0.796339	0.816744	0.174042	0.136728
chr14_35039140_35039765	0	0	0.355996	0.268212	0.645533	0.672199
chr14_35045639_35047379	0	0	0.622396	0.534873	0.224971	0.24171
chr14_35121163_35123526	0	0	0.766969	0.712129	-0.140451	-0.147394
chr14_35140688_35141313	0	0	0.606495	0.383926	-0.511676	-0.706971
chr14_35155795_35156576	0	0	0.415696	0.530329	-0.591257	-0.42084
chr14_35159831_35160253	0	0	0.751139	0.245644	0.313545	0.836152
chr14_35161201_35161566	0	0	0.597351	0.446204	-0.471217	-0.568658
chr14_35191644_35192016	0	0	0.047335	0.0895487	-1.46496	-1.14579
chr14_35196560_35197295	0	0	0.284108	0.810488	0.673291	0.164328
chr14_35222957_35223443	0	0	0.625318	0.648761	0.443992	-0.367596
chr14_35281549_35281802	0	0	0.69608	0.610928	-0.456292	-0.502945
chr14_35285145_35286401	0	0	0.779267	0.473356	-0.157635	-0.309243
chr14_35291412_35293286	0	0	0.897193	0.570748	-0.0642657	-0.206664
chr14_35294175_35294681	0	0	0.610483	0.895784	-0.253666	-0.0657644
chr14_35301122_35302245	0	0	0.0917451	0.0260924	-0.848049	-0.970103
chr14_35331610_35334451	0	0	0.946384	0.969927	0.0512517	-0.0252401
chr14_35339804_35340344	0	0	0.214551	0.0668238	-0.795673	-0.999751
chr14_35341417_35342198	0	0	0.816002	0.745904	0.22745	-0.263401
chr14_35355920_35356894	0	0	0.200034	0.337989	0.799074	0.557868
chr14_35365352_35366390	0	0	0.56309	0.941337	0.3814	-0.0517078
chr14_35367361_35368387	0	0	0.409934	0.121412	-0.449964	-0.687678
chr14_35369797_35370247	0	0	0.911506	0.989003	-0.134195	-0.0146711
chr14_35390882_35391460	0	0	0.89547	0.844308	0.0959275	-0.118862
chr14_35395348_35395794	0	-1	0.0401179	0.00390521	-1.71456	-2.08888
chr14_35397409_35398238	0	0	0.976316	0.211939	-0.0200129	-0.516952
chr14_35398436_35400992	0	0	0.607244	0.361063	-0.315937	-0.455221
chr14_35403154_35405471	0	0	0.222773	0.0546941	0.518024	0.688843
chr14_35413180_35413705	0	0	0.581908	0.667489	-0.30068	-0.213446
chr14_35415918_35417319	0	0	0.737255	0.986286	-0.20954	0.0107153
chr14_35422237_35423115	0	0	0.0279641	0.0463595	-0.884111	-0.727011
chr14_35430325_35430850	0	0	0.523221	0.405331	-0.467398	-0.518865
chr14_35480057_35480882	0	0	0.522484	0.0444173	0.435473	1.03317
chr14_35533203_35535621	0	0	0.315128	0.172123	-0.483753	-0.562535
chr14_35539872_35540776	0	0	0.0193315	0.0215205	-1.33545	-1.179
chr14_35571296_35572078	0	0	0.439977	0.32804	-0.548696	-0.596315
chr14_35687469_35687745	0	0	0.226272	0.44287	-0.739259	-0.448457
chr14_35808209_35809618	0	0	0.440684	0.415588	0.313941	0.292009
chr14_35814489_35814990	0	0	0.149177	0.1101	-0.677946	-0.663422
chr14_35818303_35818769	0	0	0.0784031	0.171248	-0.946473	-0.681635
chr14_35825392_35827146	0	0	0.337745	0.310182	0.387146	0.362514
chr14_35855876_35856836	0	0	0.720751	0.618882	-0.356724	-0.41612
chr14_35861321_35861662	0	0	0.989662	0.909309	0.0119358	-0.0867388
chr14_35932301_35934736	0	0	0.154901	0.0905953	0.960837	1.0005
chr14_35940112_35940955	0	0	0.662701	0.143838	0.488931	1.21335
chr14_35948073_35949612	0	0	0.938881	0.470922	0.0537885	0.346382
chr14_35956787_35957263	0	0	0.700741	0.416493	0.331078	0.553348
chr14_35976801_35977828	0	0	0.0242859	0.0527296	1.04477	0.82045
chr14_36068930_36070615	0	0	0.200016	0.0278303	0.646769	0.927758
chr14_36089921_36090226	0	0	0.913219	0.73008	0.128186	0.312135
chr14_36091073_36091374	0	0	0.312289	0.524595	0.705292	0.424348
chr14_36161940_36162227	0	0	0.646079	0.167057	0.404288	0.914985
chr14_36174722_36175384	0	1	0.0310698	0.00252232	1.18218	1.4382
chr14_36184589_36185158	0	0	0.336398	0.48542	0.655829	0.444385
chr14_36238609_36239208	0	0	0.571537	0.551999	0.416404	0.383201
chr14_36319972_36321160	0	0	0.83225	0.938716	-0.0936533	-0.0313656
chr14_36373739_36374639	0	1	0.0631633	0.00212124	0.690249	0.973556
chr14_36405575_36406112	0	0	0.16144	0.333318	0.909319	0.593338
chr14_36478848_36479231	0	0	0.911248	0.887168	0.111602	-0.118545
chr14_36485890_36486279	0	0	0.728679	0.641317	0.307447	0.347504
chr14_36505232_36506212	0	0	0.119118	0.0473223	1.00404	1.11082
chr14_36520484_36521155	0	0	0.775894	0.669656	0.253545	0.313012
chr14_36525391_36525736	0	0	0.957721	0.933398	-0.0578909	-0.0760175
chr14_36556154_36556756	0	0	0.0353726	0.0424697	1.1448	0.99425
chr14_36581170_36581521	0	0	0.984519	0.870472	0.0214316	-0.144026
chr14_36604864_36605371	0	0	0.427036	0.354268	0.382846	0.388004
chr14_36618042_36618467	0	0	0.927098	0.967137	0.0893897	-0.0355265
chr14_36646970_36647290	0	0	0.957913	0.877822	0.0581301	0.134838
chr14_36655983_36656652	0	0	0.424028	0.498191	0.584434	0.450701
chr14_36661126_36662410	0	0	0.333357	0.583805	0.834906	0.457523
chr14_36675470_36676273	0	0	0.65139	0.208544	-0.314169	0.665014
chr14_36778020_36778339	0	0	0.511171	0.930338	-0.525273	0.0757563
chr14_36866320_36867146	1	1	0.00820521	0.00711829	1.65815	1.51642
chr14_36942821_36943047	0	0	0.922207	0.633278	0.100247	0.359444
chr14_36961072_36961256	0	0	0.554782	0.660963	0.581361	0.396196
chr14_36971323_36971635	0	0	0.0300511	0.040339	1.47	1.25407
chr14_37034825_37035514	0	0	0.706581	0.876634	-0.365642	-0.143794
chr14_37036803_37037124	0	0	0.903029	0.936109	-0.138004	-0.0795859
chr14_37045214_37045951	0	0	0.761848	0.557356	-0.246675	-0.38141
chr14_37150222_37150712	0	0	0.55764	0.36635	0.435955	0.557139
chr14_37197706_37198356	0	0	0.663014	0.597157	0.346374	0.359599
chr14_37230746_37231034	0	0	0.717451	0.0301898	-0.283048	1.16276
chr14_37248359_37248721	0	0	0.524357	0.629287	0.453196	0.315589
chr14_37363752_37364086	0	0	0.249028	0.0303883	0.898607	1.39286
chr14_37385189_37385679	0	0	0.217757	0.125772	1.02033	1.10108
chr14_37397310_37397867	0	0	0.149344	0.420315	1.01594	0.552952
chr14_37594314_37596399	0	0	0.277819	0.0729862	0.974591	1.34747
chr14_37821424_37821762	0	0	0.370647	0.243606	0.736159	0.821955
chr14_37874275_37875245	1	1	0.000322097	4.53292e-06	1.4489	1.65566
chr14_38064973_38066074	0	1	0.202583	0.00359304	0.822932	1.52876
chr14_38073342_38074599	0	0	0.163217	0.0323346	0.953792	1.2425
chr14_38107155_38107774	1	1	0.00377458	0.000136085	1.97601	2.29964
chr14_38138622_38139017	0	0	0.33328	0.423716	0.818616	0.620925
chr14_38199888_38200102	0	0	0.742156	0.591178	0.320624	0.428457
chr14_38217660_38217925	0	0	0.965313	0.39463	-0.0505312	-0.641357
chr14_38391204_38392215	1	1	0.000234329	7.5949e-05	2.57581	2.49907
chr14_38522663_38523272	0	0	0.47256	0.115756	0.572354	0.993234
chr14_38542848_38543460	0	0	0.540247	0.432091	0.486155	0.532103
chr14_38721774_38722078	0	0	0.93234	0.387462	-0.0722945	0.495401
chr14_38867528_38868530	0	0	0.270673	0.404763	0.529664	0.373816
chr14_38989672_38990611	0	0	0.141987	0.305734	0.708275	0.46553
chr14_39017056_39017731	0	0	0.740067	0.90599	0.267066	-0.0906566
chr14_39060766_39061533	0	0	0.414866	0.731489	-0.602102	-0.253063
chr14_39085721_39086384	0	0	0.539836	0.59864	0.557246	0.431881
chr14_39102448_39103880	0	0	0.545207	0.683773	0.245266	0.153582
chr14_39109454_39110569	0	0	0.638869	0.819462	0.413928	0.192731
chr14_39113918_39115600	0	0	0.605869	0.796461	-0.198533	-0.0950927
chr14_39169640_39170807	0	0	0.78748	0.849302	-0.134306	-0.0844451
chr14_39174166_39175890	0	0	0.235078	0.359691	0.480687	0.344815
chr14_39187373_39188106	0	0	0.439001	0.544991	-0.420985	-0.302735
chr14_39231579_39231917	0	0	0.512395	0.68044	-0.464174	-0.274377
chr14_39266172_39268134	0	0	0.566964	0.238632	0.229803	0.376296
chr14_39380644_39381913	0	0	0.92401	0.936768	0.0971854	-0.0694827
chr14_39395543_39396602	0	0	0.772798	0.119031	0.241863	0.900286
chr14_39430896_39433505	0	0	0.735589	0.751941	0.156677	0.128853
chr14_39446035_39448090	0	0	0.318981	0.32969	-0.549929	-0.482194
chr14_39448340_39449108	0	0	0.694482	0.851458	-0.287842	-0.12973
chr14_39451929_39452178	0	0	0.200206	0.134714	-1.13808	-1.164
chr14_39459950_39460113	0	0	0.471803	0.558199	0.63577	0.471765
chr14_39468045_39468346	0	0	0.323684	0.112081	-0.660262	-0.887553
chr14_39468892_39469714	0	0	0.842268	0.623504	-0.13952	-0.267182
chr14_39474535_39474909	0	0	0.514825	0.717176	0.536795	0.284873
chr14_39569022_39569647	0	0	0.15145	0.0349339	1.01387	1.27243
chr14_39589544_39590400	0	0	0.894073	0.907773	-0.122963	0.0920298
chr14_39638897_39639639	0	0	0.774525	0.268343	0.253561	0.708167
chr14_39680517_39681468	1	1	0.000619089	0.00038763	2.44644	2.2879
chr14_39762742_39763638	1	1	0.00517631	0.00124762	1.73063	1.77783
chr14_39827801_39828672	0	0	0.548271	0.132564	0.559198	1.08591
chr14_39840877_39841537	0	0	0.92881	0.876973	-0.10397	0.147932
chr14_39876435_39877461	0	1	0.011622	0.00184806	1.30682	1.42419
chr14_39877622_39877945	0	0	0.563004	0.0521749	0.475252	1.19052
chr14_39912414_39912715	0	0	0.862834	0.84912	0.174327	0.162651
chr14_39957440_39958428	0	0	0.132467	0.0515519	1.13273	1.27118
chr14_40122897_40123424	0	0	0.33903	0.3449	0.733041	0.646815
chr14_40203399_40203670	0	0	0.441285	0.414482	0.704002	0.656862
chr14_40218266_40218559	0	0	0.955181	0.769507	-0.0669802	0.264705
chr14_40326252_40326748	0	0	0.452631	0.167807	0.619053	0.924398
chr14_40347763_40348831	0	0	0.33328	0.321179	0.718479	0.655111
chr14_40386540_40386962	0	0	0.412431	0.606223	-0.633714	-0.378436
chr14_40399016_40399810	1	1	0.00344154	0.000314001	1.93604	2.11697
chr14_40401992_40402942	0	0	0.648718	0.222518	0.382248	0.782608
chr14_40417243_40418256	0	1	0.0651671	0.00406368	1.01865	1.35882
chr14_40425375_40426357	0	0	0.138699	0.0424948	0.914776	1.07876
chr14_40522706_40523025	0	0	0.175048	0.0904898	1.03229	1.12015
chr14_40576636_40577478	0	0	0.0459076	0.0420508	1.26434	1.15229
chr14_40595797_40596431	0	0	0.970562	0.183139	0.0387509	0.850406
chr14_40629286_40630144	0	0	0.918771	0.931639	-0.100306	-0.0726949
chr14_40741441_40742033	0	0	0.921791	0.089329	-0.100081	1.06291
chr14_40954152_40955238	0	0	0.274675	0.0928959	0.974724	1.26548
chr14_41000125_41000595	0	0	0.768664	0.279877	0.286416	0.766029
chr14_41166977_41167642	0	0	0.145582	0.0395698	1.32682	1.6085
chr14_41253886_41254371	0	0	0.686388	0.654038	0.302316	0.290012
chr14_41549477_41550103	0	0	0.0774529	0.0884929	1.12209	0.974493
chr14_41604748_41606058	0	0	0.174382	0.0486067	0.729316	0.903916
chr14_41606304_41607527	0	0	0.443578	0.745104	0.486203	0.205326
chr14_41655136_41655539	0	0	0.789452	0.70991	0.227489	0.263141
chr14_41667557_41667916	0	0	0.454029	0.453852	0.579111	0.513834
chr14_41673540_41674652	0	0	0.104884	0.29086	0.828869	0.513515
chr14_41742883_41743332	0	0	0.18967	0.0396237	0.781132	1.03525
chr14_41749329_41749649	0	0	0.894196	0.925418	0.120145	0.0742442
chr14_41828714_41829223	0	0	0.711971	0.708596	0.343241	-0.302479
chr14_41836771_41837335	0	0	0.59532	0.561772	0.393904	0.374569
chr14_41911012_41911682	0	0	0.626578	0.0803346	0.377172	0.997698
chr14_41986202_41987498	0	1	0.222697	0.00998709	0.938114	1.61939
chr14_42047665_42047994	0	0	0.607544	0.539417	-0.440476	-0.451833
chr14_42110109_42110984	0	0	0.796171	0.344931	0.159687	0.425773
chr14_42145369_42146046	0	0	0.423712	0.0209467	0.498769	1.10968
chr14_42149361_42150355	0	0	0.271388	0.387487	0.54119	0.394758
chr14_42214881_42215429	0	0	0.487633	0.3467	0.499207	0.57385
chr14_42222597_42224468	1	1	0.000789787	0.000164596	1.4859	1.49622
chr14_42228715_42229057	0	0	0.949977	0.441655	0.0676536	0.55895
chr14_42277555_42278427	0	0	0.480344	0.351812	0.50654	0.568751
chr14_42322724_42323622	0	0	0.954507	0.293673	0.0416555	0.490111
chr14_42337916_42338529	0	0	0.521278	0.7557	0.611459	0.287836
chr14_42353127_42353754	0	0	0.852659	0.863109	-0.12627	0.101029
chr14_42379080_42379777	0	0	0.634234	0.232141	0.369534	0.715472
chr14_42390861_42392179	0	0	0.186727	0.0155975	0.750636	1.14213
chr14_42406866_42408134	0	1	0.0128587	0.0017761	1.2971	1.43662
chr14_42421396_42421999	0	0	0.0173436	0.0159309	1.56214	1.41841
chr14_42428798_42429615	0	0	0.120248	0.139439	1.20531	1.03347
chr14_42437584_42438288	0	0	0.0291273	0.0146316	1.3436	1.33242
chr14_42450874_42451485	0	1	0.138782	0.00543821	1.1215	1.75495
chr14_42452567_42452890	0	0	0.18267	0.0102876	1.10716	1.76472
chr14_42469531_42470558	0	1	0.0433409	0.00420983	1.51963	1.86339
chr14_42523503_42524207	1	1	0.00743598	0.00209264	1.41475	1.44659
chr14_42535350_42535663	0	0	0.265246	0.0311109	1.05384	1.67532
chr14_42659004_42659186	0	0	0.831749	0.41617	0.203064	0.565913
chr14_42664812_42665374	0	1	0.0116193	0.00191365	1.43571	1.55992
chr14_42705471_42705957	0	0	0.581462	0.934114	-0.40861	-0.064702
chr14_42741502_42743206	0	0	0.376966	0.127034	0.615498	0.875768
chr14_42929968_42930525	0	0	0.0591064	0.0220991	1.26265	1.34217
chr14_42958389_42959213	0	0	0.657982	0.503914	0.343296	0.4302
chr14_42972795_42973519	0	0	0.861489	0.853378	0.191812	0.172792
chr14_43062282_43063299	0	0	0.398106	0.116004	0.75216	1.13979
chr14_43086219_43086618	0	0	0.409427	0.676111	-0.72016	-0.355593
chr14_43156602_43156996	0	0	0.271058	0.127312	0.817228	0.968364
chr14_43165821_43166781	1	1	0.00152719	0.000106995	2.07596	2.26135
chr14_43204465_43204961	0	0	0.780536	0.587136	0.27424	0.426038
chr14_43245888_43246592	0	0	0.34363	0.12305	0.634388	0.859235
chr14_43262024_43263026	0	0	0.289594	0.173005	0.918383	1.02037
chr14_43359487_43360652	0	0	0.670534	0.517217	0.263344	0.332193
chr14_43370027_43371179	0	0	0.772635	0.42925	0.313503	0.651584
chr14_43415430_43415962	0	0	0.743984	0.855481	0.268767	0.138185
chr14_43438125_43438332	0	0	0.458618	0.0871433	0.69824	1.27048
chr14_43481090_43481550	0	0	0.247448	0.0127382	0.907164	1.59039
chr14_43492180_43492870	0	0	0.716566	0.222923	0.353598	0.877308
chr14_43539110_43539399	0	0	0.515312	0.0549872	0.538168	1.20944
chr14_43577109_43577732	0	0	0.342599	0.0859381	0.506161	0.751992
chr14_43587445_43587824	0	1	0.0639164	0.00923477	1.17094	1.42213
chr14_43591578_43592194	0	1	0.0327677	0.00201412	1.3445	1.68431
chr14_43597913_43598843	0	0	0.32689	0.0393585	0.780217	1.32466
chr14_43698521_43699426	0	0	0.748546	0.742804	0.268386	0.238121
chr14_43802927_43803826	0	0	0.0765799	0.0311151	1.50375	1.60211
chr14_43811772_43813184	0	0	0.494885	0.463127	0.543032	0.511206
chr14_43871125_43871512	0	0	0.975245	0.636464	0.032376	-0.347073
chr14_43871810_43872384	0	0	0.831421	0.524081	0.176744	0.39863
chr14_43877558_43877734	0	0	0.190718	0.126691	1.16144	1.18753
chr14_43894631_43895039	1	1	0.00011742	2.0705e-06	1.9775	2.19374
chr14_43923858_43924252	0	0	0.79758	0.927575	0.213762	0.0712604
chr14_43938746_43939811	0	0	0.0881728	0.0340136	1.11221	1.20699
chr14_44112988_44114407	0	0	0.338778	0.181328	0.535558	0.635902
chr14_44135518_44136370	0	0	0.173407	0.0653709	0.767701	0.895148
chr14_44316597_44317595	0	0	0.149569	0.0135748	0.968144	1.393
chr14_44339471_44340145	0	0	0.167422	0.233702	0.814417	0.642062
chr14_44384362_44386115	0	0	0.815803	0.29008	0.241491	0.776534
chr14_44413402_44413737	0	0	0.564505	0.626369	0.464156	0.354233
chr14_44448817_44449025	0	0	0.835696	0.930344	0.210311	0.0812684
chr14_44449573_44449914	0	0	0.617063	0.76395	0.423485	0.238278
chr14_44453295_44454264	1	1	0.00351541	0.00217514	1.9682	1.85495
chr14_44557025_44557764	0	0	0.151043	0.202457	0.921147	0.744867
chr14_44561522_44562280	0	0	0.445552	0.0805776	0.55445	1.00392
chr14_44567784_44568238	0	0	0.160122	0.0674756	1.01987	1.15003
chr14_44648792_44649169	0	0	0.900497	0.790258	0.117948	0.20172
chr14_44662670_44663063	0	0	0.718794	0.32638	0.279187	0.579707
chr14_44710381_44711180	0	0	0.730973	0.859014	0.182828	0.0880289
chr14_44845955_44846488	0	0	0.10643	0.0914675	0.859398	0.799925
chr14_44896811_44898108	0	0	0.384697	0.45014	0.374416	0.295301
chr14_44916255_44917302	0	0	0.485087	0.49807	-0.509653	-0.439809
chr14_44961027_44963291	0	0	0.625005	0.482049	0.210988	0.253926
chr14_44981168_44981467	0	0	0.701838	0.464645	0.351649	0.538447
chr14_44989809_44990616	0	0	0.965786	0.752961	-0.0329289	-0.178149
chr14_45034223_45035322	0	0	0.11372	0.0622797	-0.922303	-0.954168
chr14_45083508_45085377	0	0	0.832706	0.817548	0.0920665	0.0859899
chr14_45089628_45090480	0	0	0.144584	0.321711	0.788407	0.506709
chr14_45134001_45136500	0	0	0.993592	0.829303	0.00413329	-0.0895813
chr14_45142287_45142703	0	0	0.17185	0.0432375	-1.06751	-1.34546
chr14_45163756_45164430	0	0	0.74575	0.515272	0.280295	0.447049
chr14_45194253_45195555	0	0	0.0550105	0.0143249	-1.19783	-1.33469
chr14_45222510_45223246	0	-1	0.0117825	0.00141507	-1.63645	-1.82815
chr14_45249736_45250429	0	0	0.17942	0.0885943	-0.713332	-0.785155
chr14_45251880_45254232	0	0	0.552397	0.270465	-0.233266	-0.349909
chr14_45268320_45269113	0	0	0.179851	0.121993	-0.495532	-0.501952
chr14_45298667_45298896	0	0	0.219552	0.522648	0.98699	0.50535
chr14_45389280_45390218	0	1	0.0182839	0.00960789	1.03756	1.01289
chr14_45419445_45419694	0	0	0.424315	0.416336	0.681	0.614417
chr14_45482481_45483147	0	0	0.446196	0.160427	0.559977	0.838977
chr14_45492847_45493109	0	0	0.470924	0.576706	-0.513638	-0.365297
chr14_45499170_45499649	0	0	0.474651	0.389935	0.568471	0.590131
chr14_45500407_45500949	0	0	0.0907304	0.184966	1.1799	0.856186
chr14_45526853_45527647	0	0	0.362997	0.21399	0.784401	0.912869
chr14_45551067_45551884	0	0	0.598397	0.245044	0.474993	0.82476
chr14_45635192_45635853	0	0	0.211027	0.358002	0.743048	0.511379
chr14_45698470_45699057	1	1	0.00893192	0.000378296	1.6466	1.96669
chr14_45796048_45796279	0	0	0.928811	0.918781	-0.0984023	0.0950274
chr14_45807164_45807708	0	0	0.526913	0.558568	0.513576	0.424137
chr14_45823661_45823804	0	0	0.979948	0.884645	-0.0262487	0.120882
chr14_45868588_45868813	0	0	0.896919	0.696162	-0.129823	-0.300657
chr14_45888699_45889207	0	0	0.259743	0.227165	0.815911	0.775599
chr14_45891721_45892432	0	0	0.792315	0.910366	0.2185	0.0864386
chr14_46048218_46049063	0	0	0.400541	0.428832	0.613309	0.518061
chr14_46058883_46059463	0	0	0.320985	0.0519573	0.801064	1.27965
chr14_46063713_46064365	0	0	0.44587	0.929957	-0.660121	-0.0846633
chr14_46100601_46101546	0	0	0.887316	0.382646	-0.13654	0.584546
chr14_46166496_46167244	0	0	0.537932	0.623785	0.51329	0.37291
chr14_46197897_46198154	0	0	0.461779	0.148411	0.618805	0.977471
chr14_46258062_46258433	0	0	0.110314	0.0640896	1.23731	1.26205
chr14_46258862_46259918	1	1	0.00272956	0.000609623	1.95626	1.99791
chr14_46279313_46280584	1	1	0.000108139	2.12643e-06	1.85088	2.04176
chr14_46333916_46334281	0	0	0.731211	0.289472	0.295591	0.682495
chr14_46344277_46344822	0	1	0.0160357	0.000556438	1.45888	1.82431
chr14_46368250_46368935	0	0	0.328737	0.0490082	0.655924	1.07332
chr14_46402404_46402867	0	0	0.302697	0.182466	0.727023	0.811104
chr14_46487444_46487835	0	0	0.0710391	0.0294421	1.20515	1.27492
chr14_46490044_46490887	1	1	9.04437e-06	3.47135e-08	2.76001	3.12014
chr14_46508610_46509342	0	1	0.0865701	0.00550744	1.19114	1.6403
chr14_46529147_46529502	0	0	0.354509	0.831997	-0.729516	-0.179219
chr14_46551427_46551768	0	0	0.516956	0.472754	-0.498493	-0.481314
chr14_46574372_46574793	0	0	0.754026	0.310945	0.26977	0.647495
chr14_46591564_46591900	0	0	0.0553679	0.0269485	1.26803	1.29103
chr14_46707117_46707520	0	0	0.497691	0.478326	0.457137	0.420347
chr14_46769266_46769641	0	0	0.108609	0.0153189	1.15557	1.48982
chr14_46844797_46845311	0	0	0.791934	0.430251	0.266903	0.599247
chr14_46887071_46887414	0	0	0.0799695	0.0281714	1.28059	1.40003
chr14_47107168_47107508	0	0	0.871402	0.77383	-0.144249	-0.207855
chr14_47155089_47155435	0	0	0.218467	0.185547	0.893739	0.852281
chr14_47188252_47189154	1	1	0.00755579	0.000363276	1.58033	1.85638
chr14_47235749_47236496	0	0	0.692116	0.15658	0.341715	0.895718
chr14_47277919_47278645	0	0	0.276338	0.0305555	0.644475	1.04785
chr14_47279914_47280292	0	0	0.566826	0.575789	0.500586	0.433008
chr14_47322363_47322668	0	0	0.951441	0.954713	-0.0663116	0.052377
chr14_47346831_47347342	0	0	0.0726385	0.0115234	1.4034	1.70493
chr14_47349487_47349890	0	0	0.641741	0.187092	0.424698	0.914321
chr14_47388887_47389986	0	1	0.050188	0.00419924	1.13247	1.42814
chr14_47405400_47406111	0	1	0.0420906	0.00345866	1.4067	1.74955
chr14_47406857_47407229	0	0	0.816747	0.526316	0.245756	0.511898
chr14_47442392_47442892	0	0	0.576752	0.430615	0.346525	0.411018
chr14_47489846_47490138	0	0	0.523756	0.264387	0.564867	0.806836
chr14_47490296_47490920	0	1	0.0135991	0.000341845	1.55516	1.96869
chr14_47538513_47540065	1	1	0.00533314	0.000187163	1.2876	1.52047
chr14_47585599_47585914	0	1	0.0414693	0.00213683	1.361	1.76667
chr14_47595510_47596977	0	0	0.459098	0.0645996	0.608908	1.18717
chr14_47619502_47619900	0	0	0.41949	0.0931215	0.723146	1.20599
chr14_47626358_47627107	0	0	0.816117	0.63128	0.194666	0.317945
chr14_47651413_47651729	0	0	0.441824	0.700321	-0.62802	-0.305648
chr14_47662273_47662714	0	0	0.0764234	0.148401	1.22441	0.918614
chr14_47667720_47667998	0	0	0.883394	0.887788	0.161563	0.132589
chr14_47672954_47673465	0	0	0.322637	0.143974	0.733022	0.914693
chr14_47674381_47674706	0	0	0.114901	0.229317	1.29925	0.920784
chr14_47675517_47676412	0	0	0.669865	0.546517	0.40507	0.479621
chr14_47763024_47763687	0	0	0.250696	0.033812	0.741758	1.13315
chr14_47794847_47795457	0	0	0.526559	0.245977	0.510264	0.757218
chr14_47857646_47857912	0	0	0.28206	0.2892	1.08164	0.95639
chr14_47901175_47901984	0	0	0.339306	0.0909792	0.836962	1.2188
chr14_47917019_47917628	0	0	0.991352	0.596049	0.0109951	0.386359
chr14_47929451_47929763	0	0	0.685348	0.940493	-0.405894	-0.0754158
chr14_47934824_47935840	0	0	0.381469	0.435718	0.587509	0.473978
chr14_47958447_47959169	0	0	0.388975	0.152974	0.624224	0.856961
chr14_47961692_47961913	0	0	0.0523293	0.0177441	1.47033	1.57444
chr14_48086637_48086901	0	0	0.135882	0.225654	1.21173	0.907272
chr14_48112597_48112931	0	0	0.924747	0.769743	0.0868501	0.209019
chr14_48127490_48128104	0	0	0.0507129	0.0396954	1.24799	1.17129
chr14_48187105_48187734	0	0	0.149297	0.207381	0.961292	0.767177
chr14_48284860_48285921	0	0	0.344701	0.155276	0.765415	0.967457
chr14_48524193_48524574	0	0	0.804242	0.795756	-0.208171	-0.187178
chr14_48563377_48563780	0	0	0.897463	0.278087	0.135165	0.759858
chr14_48575546_48576385	0	1	0.0234052	0.000192764	1.80488	2.55758
chr14_48583767_48584718	0	1	0.0206513	0.00793762	1.43218	1.45492
chr14_48623067_48623476	0	0	0.468305	0.34173	0.543255	0.60683
chr14_48686480_48687192	0	0	0.927001	0.667784	0.0918541	0.318528
chr14_48697222_48698004	0	0	0.596094	0.488581	0.431462	0.478493
chr14_48734574_48735757	1	1	0.00360591	0.00245587	1.7877	1.67008
chr14_48746418_48747208	0	0	0.295358	0.553215	0.679708	0.37368
chr14_48792583_48792999	0	0	0.092877	0.142695	1.11516	0.887398
chr14_48936446_48936989	0	0	0.303861	0.359531	0.691175	0.56019
chr14_49193554_49194259	0	0	0.360965	0.284832	0.714565	0.7284
chr14_49420316_49420669	0	0	0.0614563	0.0917221	1.22724	1.00518
chr14_49461548_49462430	0	0	0.908061	0.941868	0.0615282	0.0339174
chr14_49475022_49475657	0	0	0.429672	0.542	0.589972	0.42001
chr14_49482823_49484234	0	0	0.463838	0.179909	0.445208	0.662211
chr14_49497245_49498339	0	0	0.799281	0.630781	0.131474	0.198971
chr14_49501376_49501739	0	0	0.306916	0.0411671	0.8162	1.33014
chr14_49504855_49505826	0	0	0.108315	0.0248044	0.962478	1.15712
chr14_49585483_49587112	0	0	0.85865	0.538346	-0.0848239	-0.217769
chr14_49592873_49593923	0	0	0.998839	0.869738	-0.0013122	-0.132942
chr14_49596746_49599756	0	0	0.11796	0.0471978	-0.512498	-0.565715
chr14_49599983_49600254	0	0	0.116143	0.105212	-0.780602	-0.717734
chr14_49619714_49621820	0	0	0.494159	0.534029	0.286258	0.233583
chr14_49623883_49624412	0	0	0.865086	0.461312	0.132929	0.41533
chr14_49631579_49631916	0	0	0.782661	0.36895	0.170609	0.411596
chr14_49633074_49636161	0	0	0.754166	0.870632	0.140144	0.0673688
chr14_49641586_49642408	0	0	0.990202	0.798131	0.0103964	-0.170164
chr14_49687335_49688546	0	0	0.223021	0.0127392	-0.557189	-0.933572
chr14_49692619_49693801	0	0	0.968746	0.801915	0.0223892	0.108375
chr14_49767320_49769447	0	0	0.762932	0.710343	0.138563	0.144182
chr14_49851992_49854082	0	0	0.0318146	0.0827989	-0.631793	-0.46969
chr14_49858381_49858785	0	0	0.250166	0.234203	1.15655	1.06619
chr14_49861612_49863619	0	0	0.975212	0.823004	-0.0167025	-0.0923805
chr14_49867915_49869365	0	0	0.904353	0.866043	0.0610036	-0.0712992
chr14_49879653_49880854	0	0	0.703433	0.814974	0.24608	-0.140096
chr14_49892038_49894213	0	0	0.955312	0.932658	0.0304815	0.0385155
chr14_49898934_49899704	0	0	0.316878	0.11203	-0.67673	-0.899746
chr14_49902596_49903328	0	0	0.487388	0.179662	-0.808117	-1.25812
chr14_49907966_49908320	0	0	0.969935	0.76869	0.037723	0.218983
chr14_49911562_49912038	0	0	0.417228	0.513217	0.677511	0.500813
chr14_49929902_49931162	0	0	0.778546	0.841207	0.190318	-0.121414
chr14_49946504_49946889	0	0	0.999992	0.966148	-1.86432e-05	-0.0396832
chr14_49950442_49951058	0	0	0.298783	0.635673	-0.605397	-0.276067
chr14_49959828_49963055	0	0	0.43073	0.345918	-0.458402	-0.47494
chr14_49970550_49973331	0	0	0.955941	0.754668	0.0282263	-0.119962
chr14_49977102_49977773	0	0	0.4203	0.163761	-0.673495	-0.956452
chr14_49986436_49987249	0	0	0.577993	0.392249	0.371448	0.474265
chr14_49992413_49993335	0	0	0.517171	0.798803	0.458769	0.179758
chr14_49999265_49999613	0	0	0.935521	0.934713	0.083486	-0.0724044
chr14_50000277_50002189	0	0	0.871342	0.853935	0.0885279	0.0850829
chr14_50002847_50003907	0	0	0.652372	0.834945	0.214922	0.0953262
chr14_50008419_50009384	0	0	0.853545	0.745502	-0.177154	-0.252387
chr14_50021128_50021693	-1	0	0.00489804	0.0205347	-1.48589	-1.12061
chr14_50038068_50039137	0	0	0.330809	0.617681	0.804424	0.405126
chr14_50040370_50040720	0	0	0.210769	0.0502892	-0.890051	-1.1766
chr14_50044216_50045836	0	0	0.791252	0.589046	-0.146557	-0.236976
chr14_50046124_50047547	-1	-1	0.00892099	0.00289957	-1.61769	-1.63861
chr14_50055961_50056344	0	0	0.349161	0.2373	-0.661874	-0.719567
chr14_50061115_50063045	0	0	0.666526	0.240842	-0.277087	-0.574283
chr14_50064326_50065617	0	0	0.643572	0.320894	-0.204899	-0.347281
chr14_50067828_50068044	0	0	0.672791	0.205277	-0.434582	-0.980008
chr14_50071358_50071679	0	0	0.930675	0.484175	-0.0897379	-0.499687
chr14_50082415_50084038	0	0	0.835883	0.826574	0.112293	0.10159
chr14_50085574_50086340	0	0	0.11984	0.104346	-0.898544	-0.835548
chr14_50104641_50105710	-1	-1	0.00226604	8.5161e-05	-1.26214	-1.44004
chr14_50107557_50108405	0	0	0.385652	0.483176	0.610388	0.45286
chr14_50113440_50113989	0	0	0.0354645	0.0372927	-1.5689	-1.39453
chr14_50115846_50117077	0	0	0.913637	0.458068	-0.0523008	-0.248455
chr14_50230465_50232432	0	0	0.655096	0.544652	0.192765	0.220548
chr14_50311472_50313060	0	0	0.540814	0.802368	0.261077	0.105699
chr14_50319883_50321582	0	0	0.0991888	0.0152129	0.676804	0.853348
chr14_50335606_50336678	0	0	0.811303	0.825708	-0.157538	0.126357
chr14_50342459_50343050	0	0	0.620363	0.479961	0.375151	0.448156
chr14_50343886_50344772	0	0	0.0733884	0.0376189	1.18638	1.21317
chr14_50362909_50364413	0	0	0.441607	0.554894	-0.297495	-0.210246
chr14_50396118_50397745	0	0	0.475915	0.602385	-0.331354	-0.224078
chr14_50403399_50403777	0	0	0.931184	0.703418	-0.0941074	-0.311176
chr14_50453006_50453592	0	0	0.200988	0.356935	0.869692	0.587978
chr14_50508684_50509002	0	0	0.827052	0.547957	-0.187172	-0.392173
chr14_50521177_50522497	0	0	0.211702	0.0615258	0.575597	0.732208
chr14_50524223_50524672	0	0	0.0780998	0.188976	-1.06228	-0.73832
chr14_50531781_50533592	0	0	0.447624	0.26904	0.316609	0.387703
chr14_50540829_50541545	0	1	0.0165951	0.000790274	1.40457	1.71822
chr14_50542788_50543551	0	0	0.640541	0.6114	-0.228645	-0.216411
chr14_50560007_50561238	0	0	0.788773	0.951746	0.198792	-0.0426577
chr14_50619523_50619985	0	0	0.723618	0.732053	-0.2893	-0.245547
chr14_50647037_50648278	0	0	0.950166	0.695919	0.038731	0.178429
chr14_50667004_50669028	0	0	0.601007	0.295163	0.210805	0.336794
chr14_50676938_50678432	0	0	0.301017	0.18036	0.552541	0.617171
chr14_50714576_50714979	0	0	0.417003	0.326944	-0.530425	-0.554679
chr14_50736902_50737421	0	0	0.0644542	0.0454239	1.77249	1.70424
chr14_50739475_50740777	0	0	0.58611	0.538109	0.259103	0.25396
chr14_50759956_50760603	0	0	0.0243789	0.0411604	-1.89258	-1.5574
chr14_50773765_50774296	0	0	0.915908	0.830346	0.0760261	0.124808
chr14_50775060_50775505	0	0	0.836569	0.744964	-0.232596	-0.300966
chr14_50777809_50778499	0	0	0.194575	0.0249876	-0.556051	-0.802457
chr14_50787090_50787596	-1	0	0.00525935	0.0179121	-1.46922	-1.13796
chr14_50789462_50793115	-1	-1	0.00240041	0.000363869	-1.6958	-1.77463
chr14_50797946_50798494	0	0	0.114735	0.0131585	-0.988185	-1.31992
chr14_50813306_50813684	0	-1	0.0100296	5.44039e-05	-1.68869	-2.30617
chr14_50821861_50824468	0	0	0.0159565	0.0114487	-1.43267	-1.34389
chr14_50829642_50831890	0	0	0.490127	0.503361	-0.299506	-0.258216
chr14_50859571_50860817	0	0	0.0349742	0.0608453	-0.720953	-0.583094
chr14_50875170_50876030	0	0	0.778587	0.696153	-0.187595	-0.216697
chr14_50943676_50945200	0	0	0.910679	0.621113	0.0869257	0.282076
chr14_50954851_50955979	0	0	0.193808	0.0910492	0.60576	0.680536
chr14_50978122_50979458	0	0	0.906842	0.253188	0.110013	0.704439
chr14_51066310_51067665	0	0	0.0265476	0.0422984	1.50514	1.24878
chr14_51086379_51087612	0	1	0.0101249	0.00293163	1.72126	1.76847
chr14_51093780_51096226	0	0	0.455507	0.618333	0.471964	0.295824
chr14_51143354_51144083	0	1	0.0564362	0.00456419	1.30845	1.67419
chr14_51160253_51161318	1	1	0.00353652	0.00265415	1.90271	1.76134
chr14_51163591_51164597	0	0	0.323745	0.561024	0.530547	0.300973
chr14_51167985_51168207	0	0	0.97926	0.194876	-0.0300077	-0.917963
chr14_51180272_51181547	1	1	6.51668e-05	5.43959e-06	2.77103	2.85368
chr14_51185230_51186631	0	0	0.117697	0.25563	1.07571	0.731766
chr14_51201615_51202470	0	1	0.0225401	0.00248423	1.68981	1.95929
chr14_51209059_51209697	0	0	0.0343997	0.0327699	1.57579	1.42421
chr14_51210542_51211350	0	0	0.401974	0.119102	0.612863	0.927859
chr14_51239490_51241200	0	0	0.791252	0.813267	0.125573	0.0982753
chr14_51248047_51248948	0	0	0.87663	0.844308	0.0991315	0.104966
chr14_51283320_51283651	0	0	0.661101	0.687968	-0.30918	-0.251264
chr14_51298666_51299272	0	0	0.0799398	0.0397569	1.052	1.08564
chr14_51302299_51302765	0	0	0.755442	0.378851	0.254122	0.543349
chr14_51304521_51304620	0	0	0.137979	0.481259	1.394	0.658972
chr14_51328084_51328583	0	0	0.369346	0.720778	0.73971	0.296811
chr14_51331385_51332421	0	0	0.389101	0.244508	0.762053	0.877402
chr14_51333993_51334308	0	0	0.269018	0.276084	0.918558	0.81291
chr14_51395415_51395804	0	0	0.256976	0.336214	0.796987	0.620485
chr14_51396265_51396760	0	0	0.362667	0.107029	0.683622	0.994884
chr14_51396801_51397210	0	0	0.728789	0.724221	0.296754	0.262669
chr14_51430427_51430705	0	0	0.799669	0.082395	0.225057	1.02985
chr14_51552419_51552929	0	0	0.0929616	0.300787	1.19866	0.708076
chr14_51566834_51567635	0	0	0.050188	0.155373	1.42174	0.963346
chr14_51573523_51573853	0	0	0.262502	0.514961	0.875161	0.492801
chr14_51578790_51579273	1	1	0.00200526	0.0067039	1.86444	1.4905
chr14_51593046_51594167	0	1	0.0134891	0.0057146	1.52115	1.51273
chr14_51602348_51602957	0	0	0.110583	0.0518968	1.18554	1.26287
chr14_51607625_51608171	0	0	0.594355	0.54284	0.513212	0.507642
chr14_51609661_51610305	0	0	0.442094	0.737567	0.701072	0.302811
chr14_51614731_51615153	0	0	0.165169	0.295033	1.19952	0.843957
chr14_51619642_51619973	0	0	0.528857	0.997537	0.549187	-0.00294639
chr14_51621389_51622486	0	0	0.230758	0.423658	0.665122	0.421758
chr14_51624704_51626127	0	0	0.10315	0.0654626	0.898307	0.896221
chr14_51630926_51631499	0	0	0.393729	0.294297	0.716119	0.760919
chr14_51643026_51643689	0	0	0.0877254	0.077331	1.18512	1.09431
chr14_51650471_51653322	0	0	0.0443728	0.0116496	0.806765	0.885775
chr14_51657880_51658211	0	0	0.748886	0.611891	0.303243	0.394362
chr14_51669222_51669663	0	1	0.0492129	0.00783398	1.26654	1.48712
chr14_51716738_51716978	0	0	0.327064	0.322246	0.794408	0.715575
chr14_51738493_51739396	0	0	0.0873568	0.0727698	1.10361	1.03227
chr14_51755083_51755286	0	0	0.483175	0.828457	-0.58099	-0.183472
chr14_51776102_51776699	0	0	0.388362	0.165912	0.526965	0.703878
chr14_51779845_51780940	0	0	0.0535548	0.0416016	0.73947	0.695639
chr14_51800168_51800437	0	0	0.161214	0.293055	0.975109	0.683032
chr14_51818666_51819244	0	0	0.440313	0.192655	0.553383	0.769274
chr14_51827716_51829041	0	0	0.305267	0.560143	-0.586942	-0.323483
chr14_51837714_51837980	0	0	0.514397	0.248984	0.555971	0.801161
chr14_51844354_51844780	0	0	0.456671	0.538729	-0.644305	-0.484816
chr14_51846620_51847860	0	0	0.839912	0.739043	-0.140514	-0.188539
chr14_51848020_51848321	0	0	0.960722	0.516078	-0.0588827	-0.52789
chr14_51860147_51861538	0	0	0.310844	0.225121	-0.634428	-0.66173
chr14_51862297_51862746	0	0	0.0414384	0.108364	-1.52733	-1.11015
chr14_51873108_51873805	0	0	0.61699	0.78016	-0.440019	-0.232446
chr14_51905560_51906214	0	0	0.878861	0.235475	0.165511	0.857497
chr14_51939504_51940132	0	0	0.892311	0.810626	-0.12331	-0.178232
chr14_51979045_51979618	0	0	0.486724	0.224421	-0.340151	-0.485419
chr14_51989004_51990440	0	0	0.791252	0.584504	-0.119373	-0.195041
chr14_52003236_52004101	0	0	0.657002	0.277353	0.367042	0.696019
chr14_52021895_52022693	0	0	0.142726	0.14767	1.1063	0.979393
chr14_52042924_52044152	0	0	0.0669909	0.0642389	0.905545	0.819753
chr14_52049861_52050474	0	0	0.435115	0.58429	0.569415	0.372763
chr14_52050655_52051886	0	0	0.201366	0.146398	0.818732	0.818185
chr14_52067911_52070310	1	1	0.00458697	0.0016189	2.17376	2.15866
chr14_52080483_52081033	0	0	0.983598	0.709961	0.0194491	-0.258131
chr14_52115318_52115670	0	0	0.118521	0.0416789	1.30836	1.47949
chr14_52131513_52132169	0	0	0.132235	0.163644	1.11423	0.932963
chr14_52175646_52176344	0	0	0.197409	0.396113	-0.806059	-0.504778
chr14_52220960_52221677	0	0	0.695247	0.764416	0.247791	0.171229
chr14_52222790_52223373	0	0	0.859138	0.968971	0.173017	-0.0355506
chr14_52227807_52228093	0	0	0.184532	0.482815	1.00516	0.521719
chr14_52243877_52245359	0	0	0.213284	0.186564	0.785051	0.740102
chr14_52258939_52259704	0	0	0.820236	0.676444	0.198994	0.293085
chr14_52262459_52263365	0	0	0.737451	0.926149	0.298969	-0.0806857
chr14_52267371_52268823	0	0	0.180218	0.636414	1.0863	0.397814
chr14_52271698_52272741	0	0	0.593699	0.965951	0.40987	0.0354017
chr14_52299469_52299962	0	0	0.782319	0.272027	-0.214629	-0.614401
chr14_52311478_52311807	0	0	0.179909	0.122577	-0.985964	-0.997462
chr14_52313831_52315742	0	0	0.850366	0.852351	0.151557	0.128053
chr14_52324885_52325625	0	0	0.900714	0.844247	-0.116717	-0.151621
chr14_52327725_52328015	0	0	0.365625	0.162373	-0.693233	-0.89626
chr14_52402862_52403246	0	0	0.358069	0.368487	-0.726433	-0.634959
chr14_52412266_52412786	0	0	0.55544	0.800322	-0.550255	0.231798
chr14_52413745_52414515	0	0	0.098495	0.0518577	1.08051	1.11733
chr14_52467543_52468174	0	0	0.891167	0.667634	0.10957	0.261831
chr14_52478039_52478722	0	0	0.343807	0.599797	-0.705327	-0.378743
chr14_52551770_52554238	0	0	0.14006	0.314367	0.611458	0.39419
chr14_52563278_52563596	0	0	0.816287	0.847134	-0.230075	-0.166876
chr14_52694745_52696108	0	0	0.829862	0.916707	0.111352	0.0491014
chr14_52706453_52708003	0	0	0.923873	0.947583	0.0489206	-0.0289785
chr14_52722918_52725240	0	0	0.83463	0.814066	0.13899	0.133552
chr14_52729701_52730904	0	0	0.402573	0.524894	0.360065	0.252916
chr14_52741489_52742904	0	0	0.221377	0.0668453	-0.626203	-0.796678
chr14_52790868_52792329	0	0	0.980602	0.58483	0.0189193	-0.295482
chr14_52801192_52801678	0	0	0.556131	0.866911	0.493356	0.142699
chr14_52823741_52825589	0	0	0.570013	0.646159	0.315545	0.231409
chr14_52840966_52841148	0	0	0.728524	0.775305	0.290484	0.213539
chr14_52844692_52845392	0	0	0.0583803	0.178243	0.922179	0.614849
chr14_52897761_52898209	0	0	0.0358397	0.0838541	1.68351	1.27274
chr14_52918206_52919164	0	0	0.905885	0.704969	0.118857	0.290619
chr14_52934281_52934772	0	0	0.339252	0.251597	0.717128	0.746978
chr14_52949905_52952153	0	0	0.228108	0.385399	0.89027	0.60255
chr14_52954568_52955022	0	0	0.99873	0.902904	-0.00167024	-0.116931
chr14_52960617_52961517	0	0	0.499709	0.706129	0.505451	0.269506
chr14_53002319_53002828	0	0	0.536846	0.563549	0.457542	0.381608
chr14_53055052_53055530	0	0	0.79677	0.96425	0.176083	0.0296524
chr14_53108301_53109965	0	0	0.0895243	0.0679685	-0.615819	-0.588222
chr14_53119218_53119828	0	0	0.723086	0.621498	0.351926	0.411109
chr14_53122093_53122472	0	0	0.243719	0.222074	0.864962	0.806538
chr14_53126420_53127683	0	0	0.0423424	0.0689337	-0.945136	-0.769522
chr14_53144352_53144696	0	0	0.0160957	0.0346722	-2.10931	-1.68602
chr14_53147224_53148156	-1	-1	0.00626388	0.00224402	-1.38812	-1.38302
chr14_53151569_53153759	0	0	0.609662	0.767509	-0.230235	-0.125509
chr14_53180320_53182323	0	0	0.0467899	0.0269588	1.14567	1.12879
chr14_53190962_53191362	0	0	0.108902	0.0357412	1.18743	1.34794
chr14_53216957_53218324	0	0	0.025139	0.0252009	0.983548	0.881529
chr14_53226404_53227437	0	0	0.846009	0.704782	0.224242	0.348758
chr14_53284965_53285458	0	0	0.59196	0.214871	0.472518	0.855347
chr14_53306178_53306815	0	0	0.708769	0.941123	-0.264483	0.052138
chr14_53310352_53310894	0	0	0.454061	0.173083	0.528748	0.783393
chr14_53331362_53331656	0	0	0.249889	0.0743523	0.808425	1.05892
chr14_53347023_53347263	0	0	0.290962	0.582019	0.91493	0.468507
chr14_53355066_53355960	1	1	0.00284272	0.0010877	1.52798	1.49727
chr14_53368599_53369090	0	0	0.095277	0.073074	1.35804	1.2966
chr14_53380578_53381600	0	0	0.260412	0.240389	0.821129	0.762779
chr14_53432398_53432762	0	0	0.562279	0.137122	0.336264	0.665363
chr14_53532832_53533681	1	1	0.00234801	0.00171615	2.07385	1.92218
chr14_53539616_53540004	0	1	0.151097	0.000900417	0.776747	1.4718
chr14_53570237_53571143	0	1	0.0492921	0.00256978	1.69217	2.22969
chr14_53607915_53609159	1	1	3.82964e-06	2.4803e-08	2.94186	3.23727
chr14_53612446_53614364	1	1	0.000890124	3.92994e-05	2.00627	2.21582
chr14_53696337_53696691	0	0	0.0940775	0.0141761	1.09311	1.37368
chr14_53715029_53715662	0	1	0.0389941	0.00248423	1.34725	1.70637
chr14_53829512_53830007	0	1	0.0151898	0.00507278	1.77375	1.81473
chr14_53831156_53831782	0	0	0.475222	0.0765577	0.578406	1.11955
chr14_53840575_53841512	0	0	0.977059	0.685654	0.0304879	0.308038
chr14_53893258_53894930	1	1	0.005728	0.000280586	1.53221	1.77656
chr14_53914986_53916182	1	1	0.000177438	4.0105e-07	2.14003	2.5957
chr14_53929795_53930321	0	0	0.0249284	0.0391098	1.22803	1.02264
chr14_53936433_53936688	0	1	0.0285236	0.00799923	1.64759	1.75528
chr14_53943201_53943680	0	0	0.196891	0.132784	0.831113	0.848368
chr14_53946575_53947673	0	0	0.145664	0.0734764	1.13271	1.21509
chr14_53948065_53948329	0	0	0.846756	0.261751	0.201636	0.804955
chr14_53952981_53955217	1	1	0.000574836	8.74751e-05	2.1534	2.20114
chr14_53955838_53957233	0	0	0.0370448	0.0120663	1.70577	1.80605
chr14_53963081_53964419	1	0	0.00604955	0.0110172	2.1585	1.81002
chr14_53968801_53969364	1	1	0.00141369	0.000371207	1.71119	1.70987
chr14_54002786_54003367	0	0	0.514283	0.270063	0.448739	0.62289
chr14_54022700_54023405	1	1	0.00700337	0.00138705	1.73442	1.82545
chr14_54093035_54094378	0	0	0.0635279	0.0142307	1.1507	1.32208
chr14_54108849_54109240	0	0	0.872143	0.687273	-0.16644	0.324069
chr14_54155258_54155672	0	0	0.06444	0.045973	1.46058	1.40121
chr14_54168803_54170015	0	1	0.127484	0.00574835	1.0842	1.64469
chr14_54175316_54175790	0	0	0.749671	0.511488	0.212156	0.345345
chr14_54180780_54181151	0	0	0.687465	0.625998	0.386366	0.400285
chr14_54182562_54182890	0	0	0.359452	0.52792	0.736756	0.476879
chr14_54203405_54204213	0	0	0.313546	0.314867	0.556038	0.49608
chr14_54218918_54220752	0	0	0.111926	0.0730308	0.887113	0.882972
chr14_54234090_54234421	0	0	0.719087	0.685414	-0.333213	-0.322565
chr14_54266941_54267903	0	1	0.0253615	0.00437038	1.56179	1.74469
chr14_54278222_54279154	0	0	0.0348823	0.0176756	1.26274	1.25631
chr14_54301126_54301761	0	0	0.437567	0.595716	-0.607599	-0.388871
chr14_54317384_54319464	0	1	0.0791694	0.00986455	1.1874	1.49835
chr14_54329076_54329718	0	0	0.422356	0.0751573	0.443758	0.783046
chr14_54344638_54345003	0	0	0.804941	0.936887	-0.221279	-0.0665845
chr14_54347750_54348432	0	0	0.512121	0.0264075	0.36389	0.923272
chr14_54366556_54367464	0	0	0.302815	0.458543	0.676524	0.456483
chr14_54396528_54398413	0	0	0.547346	0.474218	0.259732	0.2663
chr14_54420596_54420975	0	0	0.748036	0.795479	0.274095	-0.197283
chr14_54434942_54436183	0	0	0.386906	0.153614	0.51124	0.698407
chr14_54440624_54441927	0	0	0.843789	0.887168	0.100342	0.0634307
chr14_54450247_54451200	0	0	0.118574	0.0428048	0.894369	1.00661
chr14_54482928_54483823	0	0	0.463296	0.66601	-0.528283	-0.295938
chr14_54488300_54489561	0	0	0.543602	0.675592	-0.301737	-0.192727
chr14_54509333_54510518	0	0	0.717402	0.622545	0.174849	0.1999
chr14_54532362_54533383	0	0	0.925675	0.827725	-0.0672177	0.125449
chr14_54564666_54568151	0	0	0.0656457	0.0180286	0.867934	0.971447
chr14_54606189_54606665	0	0	0.453259	0.561122	0.62232	0.443568
chr14_54617596_54617781	0	0	0.0342057	0.0432906	1.47378	1.26808
chr14_54622662_54622878	0	0	0.605214	0.74193	0.508853	0.301784
chr14_54627173_54628657	0	0	0.227324	0.164348	0.596237	0.602961
chr14_54673877_54674836	0	0	0.380514	0.45565	0.708599	0.549332
chr14_54684093_54684960	0	0	0.712966	0.49743	0.260797	0.387692
chr14_54691345_54691796	0	0	0.577763	0.448611	-0.352384	-0.404693
chr14_54699011_54699498	0	0	0.044461	0.0245993	1.46784	1.45295
chr14_54709373_54709845	0	0	0.955815	0.54681	0.0564571	-0.424243
chr14_54711918_54712945	0	0	0.315375	0.729466	0.603201	0.214655
chr14_54722938_54723251	0	0	0.996363	0.702421	-0.0046885	-0.308273
chr14_54730068_54730811	0	0	0.0665122	0.0182143	1.10059	1.23339
chr14_54772499_54774418	0	0	0.134936	0.0458548	0.801706	0.924746
chr14_54776185_54776944	0	0	0.997611	0.904442	-0.00273942	0.0966338
chr14_54782635_54783154	0	0	0.203629	0.0398452	-0.784743	-1.06756
chr14_54786555_54786944	0	0	0.933494	0.978051	0.0974593	0.0286287
chr14_54805409_54806304	0	0	0.6747	0.796505	-0.217	-0.123999
chr14_54857847_54858156	0	0	0.254765	0.152407	-0.808409	-0.881035
chr14_54870307_54871101	0	0	0.799226	0.500965	-0.261772	-0.529131
chr14_54879459_54879976	0	0	0.857602	0.426045	0.181415	0.576924
chr14_54881247_54882350	0	0	0.138556	0.0949827	-0.587283	-0.583263
chr14_54890834_54891244	0	0	0.259521	0.19154	-0.653699	-0.664611
chr14_54892896_54893703	0	0	0.991995	0.981412	-0.0069648	0.014338
chr14_54901467_54903395	0	0	0.696969	0.965876	-0.19812	-0.022375
chr14_54908127_54908530	0	0	0.955304	0.528214	-0.0604637	-0.467456
chr14_55026629_55028016	0	0	0.491447	0.351331	-0.290878	-0.334066
chr14_55051120_55052725	0	0	0.648909	0.666455	-0.214096	-0.179137
chr14_55065378_55066832	0	0	0.180507	0.242128	-0.619896	-0.494226
chr14_55071482_55072848	0	0	0.215835	0.0582956	0.718504	0.931241
chr14_55074528_55075788	0	0	0.26312	0.286604	-0.472036	-0.40579
chr14_55077097_55077631	0	0	0.932721	0.723157	0.0832277	0.264453
chr14_55089258_55090305	0	0	0.958146	0.654741	0.0299269	-0.182101
chr14_55097676_55098729	0	0	0.0711508	0.106585	0.911986	0.741507
chr14_55102124_55104263	0	0	0.107162	0.0915096	0.613312	0.571824
chr14_55128956_55130453	0	0	0.393631	0.566997	0.414095	0.261718
chr14_55180274_55181106	0	0	0.230599	0.409236	-0.653953	-0.425631
chr14_55190989_55192380	0	0	0.439888	0.235882	-0.306792	-0.392761
chr14_55212694_55213576	0	0	0.304662	0.245822	-0.499022	-0.49584
chr14_55245637_55246311	0	0	0.544152	0.69525	0.327619	0.197823
chr14_55254975_55255319	0	0	0.449703	0.147389	-0.49388	-0.765355
chr14_55265231_55265516	0	0	0.0439427	0.0276522	1.22755	1.19058
chr14_55270956_55272371	0	0	0.998038	0.918691	-0.00127423	0.0486187
chr14_55277401_55278607	-1	-1	0.00401647	0.000363862	-1.55187	-1.70486
chr14_55297796_55298340	0	0	0.89799	0.947293	-0.106367	-0.0483699
chr14_55326939_55327757	0	0	0.199306	0.309895	0.764141	0.559849
chr14_55330354_55330548	0	0	0.681816	0.876583	0.481124	0.176094
chr14_55332452_55333454	0	0	0.437806	0.329049	-0.496452	-0.536372
chr14_55354395_55355026	0	0	0.189294	0.354383	-0.771796	-0.512472
chr14_55386110_55386738	0	0	0.9111	0.955182	-0.113804	-0.0500727
chr14_55411189_55412492	0	0	0.927987	0.693803	-0.0460397	-0.150022
chr14_55416581_55417370	0	0	0.936217	0.802084	0.0754531	-0.186618
chr14_55429503_55430727	0	0	0.293561	0.327196	0.722725	0.609593
chr14_55446249_55447066	1	0	0.00257123	0.0254047	1.27273	0.874095
chr14_55458794_55459260	0	0	0.127666	0.0131262	1.12489	1.54882
chr14_55467805_55468236	0	0	0.360449	0.328641	0.578667	0.545359
chr14_55499827_55501021	0	1	0.038092	0.000430845	1.51148	2.19538
chr14_55546029_55547732	0	0	0.234987	0.576164	0.730145	0.342994
chr14_55571257_55571926	0	0	0.0534541	0.0131862	-1.24431	-1.39365
chr14_55579334_55581509	0	0	0.917463	0.783233	-0.0512535	-0.107211
chr14_55689941_55691954	0	0	0.0427624	0.0241434	1.23677	1.21886
chr14_55715973_55716466	0	0	0.273191	0.565114	0.842349	0.434562
chr14_55762698_55763147	0	0	0.435216	0.838772	0.580156	0.158438
chr14_55766873_55767553	0	0	0.820846	0.976434	0.222183	0.0278126
chr14_55782319_55782582	0	0	0.935759	0.731801	-0.0978547	-0.316483
chr14_55790459_55791696	0	0	0.188585	0.218875	1.04928	0.886744
chr14_55794243_55795151	0	0	0.407593	0.300106	0.675005	0.727519
chr14_55803002_55803557	0	0	0.0606595	0.0498126	1.44528	1.34869
chr14_55803982_55804269	1	0	0.00463197	0.0386702	2.09324	1.41962
chr14_55806765_55807981	0	0	0.015608	0.0131302	1.66498	1.53031
chr14_55819722_55820384	0	0	0.235291	0.264883	0.9281	0.788616
chr14_55837411_55837765	0	0	0.370093	0.0697331	0.713676	1.16743
chr14_55847124_55847593	0	0	0.401664	0.231158	0.685264	0.825969
chr14_55861651_55862487	0	0	0.493909	0.524415	0.592807	0.493173
chr14_55864908_55865986	0	0	0.446026	0.261349	0.488497	0.604615
chr14_55926008_55926604	0	0	0.955024	0.533042	-0.0515642	0.392625
chr14_55938146_55938896	0	0	0.54409	0.648777	0.523851	0.361169
chr14_55951642_55952075	0	0	0.59196	0.364305	0.486117	0.673026
chr14_55964113_55964656	0	0	0.130573	0.121323	0.876861	0.801904
chr14_56002992_56003487	0	0	0.369952	0.597741	-0.777222	-0.439229
chr14_56004521_56006163	0	0	0.435739	0.745222	0.588402	0.244865
chr14_56019435_56020012	0	0	0.38009	0.240524	0.683699	0.780492
chr14_56044241_56044466	0	0	0.221316	0.239727	1.07507	0.930462
chr14_56092903_56093240	0	0	0.785682	0.690042	0.268518	0.325193
chr14_56117609_56120108	0	0	0.944848	0.54335	-0.0625002	-0.385008
chr14_56120468_56120798	0	0	0.710619	0.700202	0.35943	0.32389
chr14_56125839_56126382	0	0	0.988604	0.417412	-0.0160026	0.59981
chr14_56146044_56146415	0	0	0.710194	0.255236	0.345911	0.793228
chr14_56148278_56148767	0	0	0.54777	0.94869	0.50662	-0.0581036
chr14_56150853_56151146	0	0	0.919826	0.764243	-0.108297	-0.250866
chr14_56172444_56172864	0	0	0.498904	0.456748	0.52046	0.499904
chr14_56195572_56196407	0	0	0.481099	0.725068	-0.536775	-0.259877
chr14_56199171_56200414	0	0	0.277263	0.489526	0.775024	0.471311
chr14_56216604_56217250	0	0	0.794016	0.993552	0.213538	-0.00644159
chr14_56228673_56229213	0	0	0.163325	0.0979046	1.06461	1.10629
chr14_56293705_56294574	0	0	0.0302154	0.140396	0.917444	0.586759
chr14_56333271_56333936	0	0	0.144715	0.0576202	0.999809	1.12741
chr14_56339904_56340520	0	0	0.197887	0.506006	0.821273	0.41741
chr14_56342082_56342945	0	1	0.0115551	0.000469505	1.47007	1.78367
chr14_56378459_56378959	0	0	0.537671	0.254221	0.485632	0.726808
chr14_56422546_56422814	0	0	0.167328	0.23047	0.960021	0.761319
chr14_56447200_56447727	0	0	0.202279	0.292706	0.74128	0.563184
chr14_56470987_56471586	0	0	0.819726	0.732443	-0.184353	0.227741
chr14_56490551_56492007	0	0	0.0926973	0.0559457	0.8644	0.867442
chr14_56514743_56516077	0	1	0.0295701	0.00263601	1.30293	1.56591
chr14_56531576_56531805	0	0	0.415083	0.17583	0.720816	0.990129
chr14_56549584_56549861	0	0	0.42442	0.451511	0.588415	0.496824
chr14_56556082_56556399	0	0	0.803955	0.88788	0.213228	0.109121
chr14_56579071_56581512	0	0	0.255164	0.345517	-0.409022	-0.312285
chr14_56659538_56660125	0	0	0.694775	0.644193	0.293241	-0.296013
chr14_56667568_56668274	0	0	0.115625	0.0619229	0.85123	0.885645
chr14_56794197_56795127	0	0	0.990111	0.878557	0.0125037	0.12586
chr14_56847529_56847845	0	0	0.52072	0.554839	0.483426	0.397529
chr14_56855922_56856353	0	0	0.102629	0.113553	1.07118	0.933896
chr14_56891200_56891641	0	0	0.584103	0.503629	0.491671	0.514901
chr14_56892717_56893490	0	1	0.0106079	0.00385671	1.8188	1.82976
chr14_56991584_56992566	0	0	0.803455	0.812598	-0.225441	-0.186661
chr14_57009712_57010335	0	0	0.148435	0.184538	1.00617	0.837405
chr14_57031628_57031964	0	0	0.110887	0.147031	1.30976	1.08018
chr14_57057995_57058774	0	0	0.0850518	0.182275	1.17654	0.844687
chr14_57060054_57061653	1	1	0.00120202	4.18654e-05	1.35959	1.53232
chr14_57066635_57067363	0	0	0.0109175	0.128373	1.17731	0.671369
chr14_57112050_57112876	0	0	0.405794	0.199116	0.712493	0.919714
chr14_57160627_57160882	0	0	0.919751	0.9594	-0.09344	-0.0413954
chr14_57268118_57269898	0	0	0.927731	0.935134	-0.0508044	0.0391057
chr14_57278706_57279099	0	0	0.118923	0.245556	-1.23941	-0.861026
chr14_57317212_57317462	0	0	0.756442	0.937213	-0.256294	0.0630282
chr14_57343560_57344091	0	0	0.705181	0.440047	-0.341951	-0.554354
chr14_57365728_57366443	0	0	0.942327	0.818709	0.0738927	0.184766
chr14_57389832_57391795	0	0	0.494885	0.530899	-0.290836	-0.239223
chr14_57695486_57696468	0	0	0.154434	0.101782	0.638271	0.644786
chr14_57711943_57713136	0	1	0.0108339	0.00672305	1.71766	1.63368
chr14_57725773_57726326	0	0	0.231968	0.0737746	0.835704	1.06113
chr14_57748139_57748536	0	0	0.980016	0.904076	0.0284173	0.110537
chr14_57769664_57770739	0	1	0.0151136	0.00577628	1.63721	1.65072
chr14_57816588_57817721	0	0	0.155932	0.0232773	1.12742	1.52346
chr14_57831986_57832237	0	0	0.427451	0.0874826	0.746815	1.28318
chr14_57833179_57833605	0	0	0.103692	0.163452	1.40881	1.10327
chr14_57871087_57871734	0	0	0.14615	0.0387916	0.911997	1.11094
chr14_57876047_57876532	0	0	0.0379903	0.0265675	1.24139	1.18064
chr14_57889381_57889577	0	0	0.555694	0.778764	0.545178	0.252073
chr14_57962343_57962652	0	0	0.664122	0.751424	0.381536	-0.253786
chr14_57982902_57983696	0	1	0.022838	0.00230132	1.5812	1.85016
chr14_58031979_58033140	0	0	0.990641	0.651405	-0.0106182	0.300289
chr14_58072485_58073001	0	1	0.0151194	0.00725865	1.14198	1.12281
chr14_58100547_58101583	0	0	0.0496553	0.0185239	1.19029	1.25397
chr14_58108136_58108979	0	0	0.931863	0.974272	-0.0678551	-0.0227587
chr14_58138082_58138844	0	0	0.61166	0.187949	0.35797	0.713871
chr14_58151389_58152770	0	0	0.459494	0.429025	-0.441306	-0.414438
chr14_58165880_58167000	0	0	0.971985	0.390819	0.0218513	-0.347834
chr14_58170882_58171661	0	1	0.0116861	0.00493998	1.10753	1.09914
chr14_58199387_58201053	0	0	0.902901	0.750213	0.0600044	0.122823
chr14_58237910_58240402	0	0	0.5917	0.628296	-0.263551	-0.21265
chr14_58243986_58245785	0	0	0.715364	0.854634	-0.175413	-0.0825645
chr14_58281247_58281964	0	0	0.698247	0.329683	-0.314381	-0.609195
chr14_58297435_58299814	0	0	0.963126	0.974634	-0.0278482	-0.0164691
chr14_58330904_58331519	0	0	0.579677	0.650148	0.383827	0.284415
chr14_58365010_58365388	0	0	0.256247	0.53568	-0.905144	-0.482647
chr14_58395568_58396648	0	0	0.940264	0.655502	-0.0402698	-0.17521
chr14_58426740_58428450	0	0	0.573348	0.678696	-0.244941	-0.165205
chr14_58488668_58489362	0	0	0.925729	0.786334	-0.095695	0.218443
chr14_58637148_58638869	0	0	0.477516	0.541384	-0.614853	-0.478504
chr14_58645596_58647145	0	0	0.721567	0.878121	-0.316434	-0.128819
chr14_58796654_58797594	0	0	0.253403	0.311837	0.886342	0.715803
chr14_58930417_58930726	0	0	0.137472	0.174248	0.988327	0.819274
chr14_58944491_58944668	0	0	0.212349	0.221156	1.13003	0.995626
chr14_58970033_58971101	0	0	0.0413236	0.0460631	1.55505	1.36681
chr14_59028360_59029432	0	0	0.0544635	0.0118668	0.801159	0.91307
chr14_59035939_59036571	0	0	0.0390345	0.0159629	1.55469	1.60001
chr14_59060983_59061705	1	1	0.000271524	0.000150054	1.74986	1.64533
chr14_59107529_59108388	0	1	0.0826677	0.00484836	1.43874	1.98537
chr14_59117027_59117424	0	0	0.130964	0.0525645	1.05032	1.17034
chr14_59126805_59127540	0	0	0.924227	0.947444	0.0623073	-0.0371436
chr14_59148388_59148768	0	0	0.660235	0.592106	0.347943	0.362939
chr14_59150941_59151598	0	0	0.89785	0.682508	-0.112752	-0.274217
chr14_59161383_59162269	0	0	0.560465	0.334823	0.573817	0.78066
chr14_59175029_59175896	0	0	0.36173	0.299008	-0.636766	-0.6341
chr14_59187925_59190538	0	0	0.679148	0.38992	0.204354	0.336902
chr14_59207648_59208881	0	0	0.751179	0.562725	0.256111	0.376268
chr14_59229920_59230256	0	0	0.23491	0.473516	-0.835979	-0.485971
chr14_59240473_59240919	0	0	0.536496	0.731695	0.443506	0.234598
chr14_59245773_59246468	0	0	0.49444	0.411006	-0.534564	-0.554589
chr14_59254473_59255411	0	0	0.890783	0.90789	-0.12024	-0.0874679
chr14_59265847_59266320	0	0	0.144538	0.599473	1.00552	0.374577
chr14_59270202_59270999	0	0	0.991352	0.87961	0.0101849	-0.11654
chr14_59274860_59276505	0	0	0.60997	0.227627	0.390029	0.718233
chr14_59301290_59302104	0	0	0.372766	0.509894	-0.642568	-0.441818
chr14_59312960_59313561	0	0	0.528615	0.946013	-0.450254	0.0523424
chr14_59321151_59321803	0	0	0.447624	0.599718	0.598605	0.386694
chr14_59329990_59331051	0	1	0.0625204	0.0035783	0.944691	1.26534
chr14_59356368_59357526	0	0	0.0242758	0.0292103	1.31634	1.14705
chr14_59359808_59359971	0	0	0.284836	0.694757	0.721474	0.271892
chr14_59360909_59361794	0	0	0.389428	0.346464	0.960887	0.923694
chr14_59363605_59364039	0	0	0.291941	0.117606	0.839529	1.0552
chr14_59444331_59444873	0	0	0.8554	0.831754	-0.140074	-0.137991
chr14_59464232_59466094	0	0	0.418999	0.436089	0.412431	0.355398
chr14_59483425_59485099	0	0	0.848483	0.644085	0.10103	0.190063
chr14_59507424_59507624	0	0	0.375386	0.464162	-0.553493	-0.418331
chr14_59528988_59529526	0	0	0.0433722	0.0143259	1.76404	1.87781
chr14_59576200_59577101	0	0	0.342074	0.18492	0.468176	0.555184
chr14_59591818_59592143	0	0	0.879947	0.932211	0.165771	-0.0828469
chr14_59707951_59708615	0	0	0.843209	0.538523	0.163007	0.380966
chr14_59724716_59724974	0	0	0.361418	0.664546	0.655489	0.307333
chr14_59869986_59871050	0	0	0.869768	0.574712	-0.123419	-0.315494
chr14_59897723_59897959	0	0	0.741601	0.50582	-0.285828	0.458131
chr14_59918910_59920157	0	0	0.866169	0.867292	0.13992	0.11869
chr14_59942289_59942767	0	0	0.0973206	0.167024	1.12158	0.858222
chr14_59951951_59952460	0	0	0.596642	0.628599	0.380684	0.310311
chr14_59961533_59962068	0	0	0.444527	0.0527525	0.573113	1.13384
chr14_59964545_59966047	0	0	0.402057	0.266731	-0.457555	-0.517968
chr14_60091234_60093069	0	0	0.918394	0.568921	0.0593874	0.237013
chr14_60111830_60112183	0	0	0.885637	0.577343	0.176477	-0.506332
chr14_60151520_60152129	0	0	0.812226	0.68449	0.19751	0.2734
chr14_60164537_60166296	0	0	0.991153	0.943968	0.0055555	0.0301897
chr14_60183311_60185614	0	0	0.287119	0.285723	-0.48199	-0.432619
chr14_60189891_60190321	0	0	0.522898	0.920438	-0.494107	-0.0823766
chr14_60195315_60195602	0	0	0.402207	0.337298	-0.59828	-0.597649
chr14_60204030_60205703	0	0	0.588142	0.606652	-0.377526	-0.318729
chr14_60212370_60213384	0	0	0.936158	0.977314	-0.0693594	-0.0218875
chr14_60219683_60220753	0	0	0.9894	0.798718	-0.0129813	-0.193174
chr14_60247593_60250235	0	0	0.79758	0.776752	0.132665	0.125439
chr14_60266198_60266604	0	0	0.533384	0.727603	-0.549447	-0.292868
chr14_60302683_60303960	0	0	0.380351	0.219911	0.59558	0.706693
chr14_60310044_60310433	0	0	0.0324612	0.133577	1.2957	0.850903
chr14_60311483_60311860	0	0	0.261756	0.522004	0.835169	0.462627
chr14_60327359_60328286	0	0	0.387691	0.053015	0.444118	0.793032
chr14_60331044_60333015	0	0	0.980803	0.66942	0.0135477	0.173336
chr14_60346650_60350581	0	1	0.0407735	0.00347898	1.19226	1.47373
chr14_60381772_60382387	0	0	0.930654	0.813768	0.0956993	0.205933
chr14_60455895_60456332	0	0	0.843765	0.467265	0.198793	0.537881
chr14_60485298_60486190	0	0	0.888455	0.847114	0.164752	0.188835
chr14_60514695_60515761	0	0	0.775782	0.68899	-0.26754	-0.31229
chr14_60562102_60562578	0	0	0.0846059	0.0374597	1.05083	1.11045
chr14_60587289_60587745	0	0	0.597386	0.0626225	0.450752	1.17504
chr14_60622871_60623128	0	0	0.981146	0.59387	-0.0288794	-0.45598
chr14_60625280_60625954	0	0	0.971772	0.816061	0.0247928	0.125228
chr14_60632244_60633262	0	0	0.741929	0.983621	-0.362293	0.0228557
chr14_60634106_60634407	0	0	0.644125	0.493576	-0.441007	-0.544345
chr14_60637313_60638390	0	0	0.599313	0.837103	0.379354	0.14586
chr14_60644850_60645988	0	0	0.889619	0.309618	0.122928	0.61047
chr14_60648828_60649980	0	0	0.78532	0.584219	-0.254627	-0.405912
chr14_60656098_60658053	0	0	0.967017	0.545089	-0.0294332	0.29152
chr14_60659166_60659405	0	0	0.606067	0.607333	0.468139	0.410645
chr14_60721280_60724488	0	0	0.340124	0.0302269	0.649652	1.17904
chr14_60734465_60735730	0	0	0.633531	0.857477	-0.193159	0.0710761
chr14_60753412_60754219	-1	-1	0.00101129	0.00276938	-2.35392	-1.94872
chr14_60758586_60759308	0	0	0.710904	0.758142	-0.276624	0.205303
chr14_60771726_60771994	0	0	0.956269	0.950965	0.0674715	0.0635084
chr14_60773443_60774105	0	0	0.206143	0.0469999	0.923269	1.22501
chr14_60774951_60775314	0	0	0.461987	0.223082	0.652406	0.890622
chr14_60812984_60813786	0	0	0.674175	0.463946	0.387408	0.548613
chr14_60815342_60815733	0	0	0.260349	0.647796	0.945026	0.390191
chr14_60845133_60846143	0	0	0.0762044	0.320534	-1.03615	-0.563725
chr14_60926164_60926435	0	0	0.421666	0.265	-0.693793	-0.816268
chr14_60980614_60982140	0	0	0.969672	0.87407	0.0208617	0.0679681
chr14_61024507_61025799	0	0	0.625779	0.213813	0.264338	0.519173
chr14_61034129_61035190	0	0	0.128064	0.153458	0.723608	0.61282
chr14_61041834_61042050	0	0	0.0446594	0.0744204	-1.3845	-1.11931
chr14_61043566_61043930	0	0	0.541161	0.94348	0.520531	-0.0648928
chr14_61060487_61061030	0	0	0.0434564	0.0653603	1.1695	0.968096
chr14_61063489_61064573	0	0	0.395175	0.108448	0.618412	0.949452
chr14_61080247_61081205	0	0	0.316286	0.0903799	0.932208	1.30866
chr14_61090510_61091070	0	0	0.758036	0.980847	0.280143	-0.0217571
chr14_61101568_61102639	0	0	0.256135	0.270437	0.59775	0.522286
chr14_61103133_61104551	0	0	0.0381091	0.0322579	1.262	1.16442
chr14_61120243_61121570	0	0	0.495082	0.265177	0.400195	0.539262
chr14_61125776_61126673	0	0	0.413751	0.806288	0.517049	0.161202
chr14_61175724_61175962	0	1	0.0553576	0.00212947	1.54055	2.11368
chr14_61177298_61178985	0	1	0.0786945	0.0039229	1.04868	1.4625
chr14_61188193_61189528	1	1	0.00142092	4.01847e-05	1.72443	1.97442
chr14_61231879_61232499	0	0	0.525072	0.611237	0.436872	0.318686
chr14_61239518_61240983	0	0	0.0641793	0.0151645	1.20718	1.37746
chr14_61252345_61253859	0	0	0.458031	0.332119	0.346322	0.386108
chr14_61269528_61270198	0	0	0.623211	0.516835	0.253706	0.283478
chr14_61280720_61281517	0	0	0.624425	0.407408	-0.356268	-0.492887
chr14_61284118_61284461	0	0	0.27863	0.9099	0.721898	0.0872077
chr14_61321231_61322618	-1	-1	0.00801627	0.00697802	-1.16168	-1.06184
chr14_61438643_61439654	0	0	0.603955	0.840985	0.296981	-0.112643
chr14_61451841_61452078	0	0	0.905452	0.511904	-0.120348	-0.472831
chr14_61456762_61457217	0	0	0.158328	0.15917	-0.649762	-0.581058
chr14_61461233_61462756	0	0	0.674654	0.340072	-0.234673	-0.417549
chr14_61470937_61472627	0	0	0.0634724	0.0664193	-0.850639	-0.756165
chr14_61476685_61480660	0	0	0.342004	0.553324	-0.518535	-0.308324
chr14_61502338_61503976	-1	0	0.00477341	0.015344	-1.82288	-1.42797
chr14_61511583_61512297	0	0	0.196874	0.466022	-0.811177	-0.445232
chr14_61517257_61517665	0	0	0.665065	0.380783	0.340593	0.548443
chr14_61524711_61525966	0	0	0.246093	0.328823	0.862254	0.666972
chr14_61526003_61526541	0	0	0.729948	0.828776	0.258252	0.148495
chr14_61531365_61532109	0	0	0.165264	0.226229	0.914973	0.728501
chr14_61537240_61538044	0	0	0.401738	0.113238	0.682593	1.04758
chr14_61552500_61553595	0	0	0.7813	0.499974	-0.246237	-0.462245
chr14_61562750_61563269	0	0	0.596897	0.358108	-0.419325	-0.593468
chr14_61568134_61569368	0	0	0.086763	0.118575	-1.38234	-1.14226
chr14_61594506_61595190	0	0	0.963011	0.882025	0.0379659	0.096698
chr14_61602532_61602965	0	0	0.938973	0.663176	-0.0779429	-0.325143
chr14_61608620_61608950	0	0	0.742797	0.747972	0.286098	0.244568
chr14_61620430_61620923	0	0	0.249357	0.129554	0.951297	1.07876
chr14_61644712_61645088	0	0	0.139797	0.23842	-1.13613	-0.837828
chr14_61661244_61663851	0	0	0.167277	0.299124	-0.705632	-0.495087
chr14_61670733_61671619	-1	-1	0.00371216	0.00162955	-1.56655	-1.52256
chr14_61694942_61696466	0	0	0.0328564	0.0198169	-1.41493	-1.37112
chr14_61711031_61711491	-1	-1	0.00474414	0.0010625	-2.07309	-2.13819
chr14_61719213_61720598	-1	0	0.00546992	0.0364072	-1.65992	-1.15695
chr14_61750843_61751417	0	0	0.0302669	0.0120051	-1.39202	-1.42558
chr14_61752514_61753226	0	0	0.718926	0.674937	0.235459	0.234753
chr14_61761786_61763262	0	0	0.296897	0.245637	-0.421792	-0.413599
chr14_61837217_61838252	0	0	0.298305	0.307437	-0.467337	-0.411622
chr14_61859990_61860924	0	0	0.551405	0.438428	0.30673	0.339596
chr14_61889676_61890406	0	0	0.944072	0.832008	-0.0569602	0.136824
chr14_61925087_61925408	0	0	0.447281	0.718083	-0.582067	-0.270705
chr14_61949004_61949600	0	0	0.793637	0.851683	-0.210448	-0.133887
chr14_62002672_62003112	0	1	0.162655	0.00483085	1.02221	1.70438
chr14_62015649_62016704	0	1	0.0530047	0.0013859	1.34106	1.89368
chr14_62029009_62030202	0	0	0.794601	0.807844	0.248304	0.202062
chr14_62053105_62053661	0	0	0.358069	0.186335	0.700451	0.85167
chr14_62077936_62078305	0	0	0.014226	0.0942526	-1.68825	-1.08165
chr14_62080839_62081892	0	0	0.690528	0.867811	-0.293688	0.117569
chr14_62116838_62118037	0	0	0.620452	0.661818	-0.373564	-0.294796
chr14_62118645_62119003	0	0	0.609991	0.935646	0.464717	-0.0767628
chr14_62124057_62124686	0	0	0.567623	0.473612	-0.538053	-0.576376
chr14_62126920_62127295	0	0	0.456843	0.652637	-0.453798	-0.260707
chr14_62163143_62163642	0	0	0.408806	0.474467	0.56763	0.446092
chr14_62165630_62166489	0	0	0.69981	0.577456	0.289187	0.348625
chr14_62179505_62179832	0	1	0.119618	0.00118093	0.951402	1.64438
chr14_62371192_62372896	0	0	0.267066	0.0459451	0.676351	1.00783
chr14_62428684_62429176	0	0	0.767268	0.482297	0.296738	0.545944
chr14_62519402_62519870	0	1	0.0266922	0.00281859	1.54562	1.81689
chr14_62535877_62536438	0	0	0.816115	0.382603	0.18112	0.494933
chr14_62557373_62558041	0	0	0.206318	0.0118048	0.816222	1.33842
chr14_62593023_62593618	0	0	0.968484	0.914165	-0.0421783	0.0926035
chr14_62673526_62673722	0	0	0.220162	0.426448	1.03672	0.641363
chr14_62679259_62680017	0	0	0.330942	0.015495	0.778279	1.53539
chr14_62681959_62683095	0	1	0.0261975	0.00284431	1.243	1.45541
chr14_62693804_62694408	0	0	0.0822772	0.0339025	1.35329	1.44488
chr14_63045249_63046099	0	0	0.433084	0.217588	0.527668	0.690548
chr14_63085822_63086207	0	0	0.0636959	0.0960183	1.16231	0.948203
chr14_63101825_63102166	0	0	0.216891	0.457089	0.986447	0.572212
chr14_63122120_63122603	0	0	0.11603	0.334472	0.843336	0.496793
chr14_63165869_63166185	0	0	0.267571	0.240461	0.736432	0.692516
chr14_63275521_63276172	0	0	0.875872	0.916378	0.150148	0.0884434
chr14_63276720_63277103	0	0	0.530118	0.727582	-0.467188	-0.247373
chr14_63282860_63285152	0	0	0.861755	0.957838	-0.151412	-0.0420348
chr14_63295280_63296582	0	0	0.579052	0.56539	-0.508157	-0.462117
chr14_63371078_63371489	0	0	0.655311	0.559839	-0.417731	-0.462484
chr14_63388802_63389435	0	0	0.0409992	0.013172	-0.942166	-1.00386
chr14_63418004_63418349	0	0	0.562739	0.780567	-0.557294	-0.259836
chr14_63437822_63439137	0	0	0.795034	0.984951	-0.164798	-0.0116087
chr14_63454954_63455265	0	0	0.281939	0.176311	-0.867317	-0.944556
chr14_63470977_63472132	0	0	0.773909	0.793689	0.195958	0.156497
chr14_63473407_63473748	0	0	0.919751	0.637989	-0.127867	-0.439377
chr14_63474099_63474346	0	0	0.935759	0.725408	-0.105178	-0.347281
chr14_63477823_63479290	0	0	0.289661	0.958579	-0.451721	-0.0265168
chr14_63483985_63484918	0	0	0.245497	0.313591	-0.61196	-0.485807
chr14_63510351_63510924	-1	-1	0.00134548	0.000505684	-2.05574	-2.00325
chr14_63512619_63513790	0	0	0.483605	0.750662	-0.430267	-0.191657
chr14_63524582_63525372	0	0	0.200321	0.0269289	-1.0671	-1.5395
chr14_63542284_63544167	0	0	0.93028	0.963469	-0.0481416	-0.0221697
chr14_63641241_63642729	0	0	0.730401	0.647702	0.175323	0.195932
chr14_63650183_63650870	0	0	0.423729	0.480536	-0.633949	-0.505923
chr14_63705390_63705990	0	-1	0.126132	0.00542649	-0.899266	-1.36888
chr14_63726876_63728584	0	0	0.245834	0.0427642	-0.808679	-1.1757
chr14_63737485_63738264	0	0	0.0340835	0.0343433	-1.03429	-0.926308
chr14_63745856_63746607	0	0	0.886603	0.930672	0.150734	-0.0815404
chr14_63748484_63749584	0	0	0.919446	0.723836	-0.0764211	-0.203308
chr14_63759342_63760291	0	0	0.671769	0.231254	-0.272618	-0.583642
chr14_63770049_63770617	0	0	0.0500933	0.0597648	-0.974555	-0.844292
chr14_63788253_63788973	0	0	0.119206	0.233099	0.977285	0.694792
chr14_63799527_63800276	0	0	0.710316	0.79044	-0.240277	-0.156645
chr14_63852436_63854544	0	0	0.513052	0.361006	0.287191	0.338131
chr14_63863089_63863478	0	0	0.715815	0.172124	0.384859	-1.05028
chr14_63863972_63865509	0	0	0.658964	0.563245	0.206729	0.229365
chr14_63868333_63869134	0	0	0.152266	0.0142986	-0.611269	-0.878597
chr14_63869611_63871173	0	0	0.848469	0.972156	-0.0998305	-0.0171501
chr14_63891612_63891868	0	0	0.385799	0.783907	0.694152	0.227632
chr14_63908425_63909366	0	0	0.0376663	0.0146502	1.02715	1.06304
chr14_63915700_63915995	0	0	0.623806	0.977314	-0.486236	-0.0303232
chr14_63922726_63923858	0	0	0.656555	0.987563	0.377835	-0.0137544
chr14_63932833_63933629	0	0	0.0678688	0.0303608	1.0548	1.0993
chr14_63938320_63938765	0	0	0.207137	0.805826	0.897201	0.194705
chr14_63954331_63955636	0	0	0.773739	0.900175	-0.201937	-0.0816042
chr14_63963259_63964422	0	0	0.83025	0.894638	-0.190337	0.10483
chr14_63971747_63972816	0	0	0.754086	0.759885	0.236339	0.200949
chr14_63981576_63982323	0	0	0.239169	0.679548	0.858598	0.31214
chr14_64010167_64010611	0	0	0.957913	0.685657	-0.04708	-0.261045
chr14_64010854_64011243	0	0	0.570174	0.539227	-0.445662	-0.420407
chr14_64060299_64060714	0	0	0.331926	0.656406	-0.684609	-0.312133
chr14_64137639_64138274	0	0	0.96577	0.662093	-0.0420392	-0.302932
chr14_64169874_64170717	0	0	0.72706	0.915824	0.416992	0.122239
chr14_64194847_64195940	0	0	0.739275	0.781848	0.299292	0.221927
chr14_64196530_64197756	0	0	0.846296	0.722983	0.280186	0.411895
chr14_64198187_64198714	0	0	0.990131	0.632595	-0.0166887	0.470122
chr14_64203431_64203825	0	0	0.203011	0.395786	-1.07738	-0.68236
chr14_64205646_64206206	0	0	0.861415	0.847957	-0.174372	-0.162322
chr14_64209491_64210241	0	-1	0.0110067	6.67192e-05	-1.68714	-2.3037
chr14_64216080_64216392	0	0	0.505781	0.843045	0.582365	0.17701
chr14_64217399_64219132	0	0	0.90817	0.657192	0.10098	-0.290698
chr14_64220261_64220900	0	0	0.975615	0.826985	-0.0366542	0.201976
chr14_64232158_64232907	0	0	0.846312	0.906863	0.233307	-0.125097
chr14_64234764_64236642	0	0	0.793984	0.739769	-0.181614	-0.194253
chr14_64262886_64263769	0	0	0.847854	0.755217	0.187858	0.249342
chr14_64265946_64266827	0	0	0.0776865	0.0836612	1.01077	0.890384
chr14_64281864_64282205	0	0	0.90242	0.718022	0.120434	0.27374
chr14_64293679_64295419	0	0	0.610131	0.40659	0.329001	0.440186
chr14_64303217_64304060	0	0	0.494251	0.273921	-0.357116	-0.47304
chr14_64337873_64339359	0	0	0.918664	0.935924	-0.0551968	-0.0375208
chr14_64344263_64344566	0	0	0.233065	0.0579444	-0.819461	-1.09781
chr14_64387231_64389283	0	0	0.342066	0.419507	-0.384008	-0.297859
chr14_64422875_64423552	-1	-1	1.47719e-06	5.83353e-09	-2.567	-2.83857
chr14_64430138_64430506	0	0	0.0817099	0.374581	-1.13127	-0.567659
chr14_64444871_64446420	0	0	0.367917	0.427655	0.54707	0.437501
chr14_64450408_64450760	0	0	0.0794108	0.0755816	-1.26762	-1.14905
chr14_64459501_64460042	0	0	0.06012	0.166575	-1.29492	-0.889226
chr14_64464809_64466649	0	0	0.488914	0.707858	-0.314535	-0.163292
chr14_64501669_64505649	0	0	0.919418	0.931709	-0.0535708	0.0390488
chr14_64506865_64508007	0	0	0.224348	0.976111	-0.592433	-0.0181129
chr14_64510594_64511478	0	-1	0.0368648	0.00603709	-0.794349	-0.911552
chr14_64522788_64523415	0	-1	0.0252095	0.00553892	-1.75201	-1.90715
chr14_64539637_64540888	0	0	0.728412	0.992537	0.219894	0.00604743
chr14_64549586_64550570	0	0	0.248469	0.136945	-0.840599	-0.936313
chr14_64552547_64553026	0	0	0.583805	0.856425	-0.45034	-0.148398
chr14_64572952_64573291	0	0	0.487615	0.294656	0.565124	0.712439
chr14_64636289_64637007	0	0	0.743558	0.923288	-0.185454	-0.0528672
chr14_64704401_64704702	0	0	0.250579	0.120188	-0.871951	-1.01299
chr14_64708151_64708981	0	0	0.757764	0.5583	-0.261276	-0.397178
chr14_64726628_64726820	0	0	0.231648	0.141643	0.897885	0.959856
chr14_64755980_64756197	0	0	0.227653	0.0631035	-1.01074	-1.31725
chr14_64762149_64762659	0	0	0.757096	0.923953	0.244958	0.0726571
chr14_64764123_64765376	0	0	0.182195	0.28888	0.598351	0.440378
chr14_64812202_64813099	0	0	0.0438887	0.104228	1.20634	0.895113
chr14_64822933_64823910	0	0	0.495843	0.696162	0.372009	0.203058
chr14_64840042_64840326	0	0	0.764329	0.317273	0.32207	0.793435
chr14_64847762_64848716	1	0	0.00937153	0.0304096	1.71372	1.30817
chr14_64849769_64850306	0	0	0.180401	0.100507	0.979962	1.04698
chr14_64854863_64855294	0	0	0.975271	0.661217	0.0381025	-0.382432
chr14_64858129_64858541	0	0	0.868682	0.87426	0.156757	-0.128521
chr14_64879104_64880872	0	0	0.949656	0.884476	-0.0587715	-0.109654
chr14_64891745_64892405	0	0	0.637513	0.371806	-0.30781	-0.469009
chr14_64894940_64895729	0	0	0.134936	0.0775039	0.691238	0.715678
chr14_64913875_64915161	0	0	0.238732	0.867042	-0.568415	-0.0920696
chr14_64928391_64929035	-1	-1	1.53663e-06	3.00143e-05	-2.78173	-2.21318
chr14_64935308_64935824	0	0	0.956231	0.846341	0.0631131	0.175121
chr14_64937426_64937808	0	0	0.891434	0.39738	-0.147513	-0.635572
chr14_64962898_64963392	0	0	0.974557	0.31067	0.0305468	-0.615708
chr14_64968665_64969033	0	0	0.573854	0.45551	0.540955	0.608123
chr14_64971604_64972882	0	0	0.676172	0.861302	0.237023	0.0952482
chr14_64986435_64987625	0	0	0.719033	0.508981	-0.167893	-0.248353
chr14_64998649_64998965	0	0	0.946913	0.895922	0.0709307	0.114232
chr14_65070200_65071398	0	0	0.879143	0.687893	0.157807	0.322415
chr14_65081256_65081777	0	0	0.373334	0.55558	0.639958	0.400064
chr14_65101323_65103480	0	0	0.907099	0.729716	-0.0886206	-0.202601
chr14_65135813_65136270	0	0	0.468699	0.513203	-0.581314	-0.471498
chr14_65156222_65157180	0	0	0.124137	0.153091	-0.854089	-0.717542
chr14_65159491_65160373	0	0	0.137841	0.362903	-1.27006	-0.747085
chr14_65164244_65164555	0	0	0.0329709	0.0157972	-1.24868	-1.24974
chr14_65167186_65167302	0	0	0.779326	0.930338	-0.268251	-0.079651
chr14_65168923_65171191	0	0	0.923577	0.969552	-0.0982033	0.0348211
chr14_65174491_65174736	0	0	0.885847	0.669133	-0.147552	-0.336351
chr14_65179684_65180856	0	0	0.141195	0.116497	1.04712	0.991261
chr14_65194863_65195835	0	-1	0.0114346	0.0029266	-1.26432	-1.31789
chr14_65205085_65207462	0	0	0.223407	0.246008	-0.61898	-0.53177
chr14_65210121_65210600	0	0	0.0733928	0.0530517	-1.44714	-1.38944
chr14_65211408_65211813	0	0	0.566553	0.374418	-0.459484	-0.590397
chr14_65222210_65222855	0	0	0.0121764	0.0575441	-1.19566	-0.8397
chr14_65228238_65230419	0	0	0.18967	0.0800538	-0.605606	-0.696399
chr14_65241207_65241742	0	0	0.735654	0.59711	-0.291935	-0.376491
chr14_65255067_65256388	0	0	0.555	0.344772	0.380218	0.502405
chr14_65281972_65283366	0	0	0.190184	0.194331	-0.700653	-0.622426
chr14_65286555_65288048	0	0	0.497023	0.483134	-0.58269	-0.530131
chr14_65301843_65305199	0	0	0.100224	0.164328	-1.06675	-0.826907
chr14_65315079_65315566	-1	-1	0.00424588	0.000688916	-1.7597	-1.85775
chr14_65318021_65319535	0	0	0.759726	0.947909	-0.282246	-0.0582844
chr14_65329613_65330565	0	0	0.183259	0.206531	-0.852938	-0.730627
chr14_65334031_65335354	0	0	0.277574	0.149319	-0.693913	-0.792575
chr14_65335723_65336733	0	0	0.271738	0.292869	-0.800389	-0.690997
chr14_65346701_65347302	0	0	0.575085	0.487798	0.421709	0.446575
chr14_65348102_65348549	0	0	0.889015	0.726841	0.158488	0.311212
chr14_65351623_65352396	0	0	0.108112	0.0320936	-1.28175	-1.47881
chr14_65353033_65354247	0	0	0.952507	0.825691	0.0588686	-0.170428
chr14_65355720_65358068	0	0	0.581546	0.43984	-0.384687	-0.453324
chr14_65370815_65373830	0	0	0.52114	0.182061	-0.432192	-0.715642
chr14_65377765_65378243	0	0	0.219355	0.291286	-0.779787	-0.613408
chr14_65387075_65388154	0	0	0.648066	0.565544	-0.412606	-0.442373
chr14_65411561_65413885	0	0	0.74738	0.650638	-0.219246	-0.256825
chr14_65419419_65419858	-1	-1	0.00792842	0.00904397	-1.69281	-1.49925
chr14_65432724_65434103	0	0	0.850784	0.949966	-0.157603	0.0477496
chr14_65438423_65439100	0	0	0.729269	0.734686	-0.288222	-0.24703
chr14_65447798_65448301	0	0	0.521181	0.76358	-0.497033	0.227038
chr14_65457661_65457975	-1	-1	4.80121e-06	1.55764e-06	-3.32	-3.17518
chr14_65460953_65462929	0	0	0.790747	0.366294	-0.191566	-0.480114
chr14_65470595_65471656	0	0	0.512706	0.531962	-0.432562	-0.367683
chr14_65476388_65477396	0	0	0.582872	0.520623	-0.408667	-0.412351
chr14_65478615_65478848	0	0	0.298184	0.44649	-0.895801	-0.613645
chr14_65483006_65483886	0	0	0.387396	0.441844	0.563442	0.453843
chr14_65488024_65488503	0	0	0.670534	0.831352	0.356506	0.169034
chr14_65501314_65501654	0	0	0.948215	0.822878	0.0593132	-0.161053
chr14_65504684_65505347	0	0	0.805637	0.288695	-0.200355	-0.616572
chr14_65529280_65529979	0	0	0.673047	0.984569	-0.37415	0.0178979
chr14_65566924_65567720	0	0	0.951206	0.854181	-0.0618431	0.147553
chr14_65604669_65605098	0	0	0.0384856	0.0184522	-1.5081	-1.51732
chr14_65637682_65638219	0	0	0.011623	0.041427	-1.76677	-1.31336
chr14_65704546_65705203	0	0	0.885134	0.914476	-0.145518	-0.0943166
chr14_65723070_65724102	0	0	0.0978601	0.396769	-1.21919	-0.614876
chr14_65731657_65732658	0	0	0.283407	0.748406	-0.638652	-0.201361
chr14_65808443_65809024	0	0	0.698695	0.816043	0.322461	0.179952
chr14_65818065_65818364	0	0	0.669615	0.854966	0.370228	0.152031
chr14_65824348_65824953	0	0	0.948246	0.507468	-0.043434	0.305427
chr14_65850238_65850926	0	0	0.547779	0.778974	-0.545275	-0.24799
chr14_65926530_65927045	0	0	0.0182863	0.0495362	1.41329	1.07825
chr14_65939887_65940638	0	0	0.437764	0.396073	0.504894	0.484059
chr14_65946518_65946833	0	0	0.849818	0.678488	-0.211851	-0.364879
chr14_65949748_65950485	0	0	0.860905	0.828028	0.148606	0.154818
chr14_65960864_65961463	0	0	0.162183	0.0269553	0.841804	1.1266
chr14_66032018_66032547	0	0	0.94831	0.626429	-0.0754525	-0.407191
chr14_66070662_66070956	0	0	0.380921	0.259184	-0.544119	-0.601782
chr14_66140285_66140727	0	0	0.943609	0.943436	0.0820524	0.0701014
chr14_66162726_66163762	0	0	0.326525	0.0450331	0.754672	1.24989
chr14_66347553_66347825	0	0	0.245328	0.13824	0.927135	1.02416
chr14_66403133_66403432	0	0	0.456493	0.607647	-0.512798	-0.330349
chr14_66429141_66429859	0	0	0.825624	0.958716	-0.192176	0.0424553
chr14_66477543_66477836	0	0	0.200308	0.669945	-1.04394	-0.362483
chr14_66495389_66496317	0	0	0.883654	0.928715	-0.0996234	-0.0540618
chr14_66507416_66509466	0	0	0.925535	0.994409	0.0661219	0.00435987
chr14_66539023_66539476	0	0	0.897711	0.821291	-0.147962	-0.213035
chr14_66545129_66545786	0	0	0.452283	0.498992	0.439878	0.356466
chr14_66609991_66610751	0	0	0.855187	0.904476	-0.215646	0.124959
chr14_66624063_66625126	0	0	0.758364	0.384126	-0.181445	-0.388597
chr14_66649410_66651253	0	0	0.505641	0.228893	-0.477632	-0.701435
chr14_66662121_66662609	0	0	0.304572	0.331777	-0.70001	-0.596946
chr14_66715090_66716220	0	0	0.372005	0.514259	-0.598113	-0.407285
chr14_66746283_66746514	0	0	0.929787	0.527822	-0.0861723	0.434016
chr14_67067473_67067993	0	0	0.474404	0.695077	-0.751144	-0.394876
chr14_67079670_67080053	0	0	0.665251	0.225616	-0.401642	-0.853476
chr14_67133645_67134276	0	0	0.947121	0.794758	0.0619045	0.188893
chr14_67151449_67151943	0	0	0.786237	0.805226	-0.24583	-0.195681
chr14_67166310_67166807	0	0	0.604996	0.730102	-0.30233	-0.186723
chr14_67186299_67187968	0	0	0.0607916	0.0430996	0.675519	0.647814
chr14_67189244_67190138	0	0	0.236114	0.234409	0.567257	0.50971
chr14_67240461_67242237	0	0	0.570707	0.575228	0.244288	0.213304
chr14_67359378_67361175	0	0	0.473008	0.412481	-0.305718	-0.30359
chr14_67414131_67414653	0	0	0.272605	0.21305	0.765175	0.764296
chr14_67420090_67420593	0	0	0.700502	0.807756	0.274856	0.16045
chr14_67426158_67427738	0	0	0.982973	0.838654	-0.0139802	0.105112
chr14_67441910_67443132	0	0	0.68071	0.328947	-0.424489	-0.783512
chr14_67479854_67480472	0	0	0.964264	0.696598	-0.0492804	-0.309937
chr14_67487914_67489042	0	0	0.843428	0.68925	-0.117229	-0.188714
chr14_67492936_67493508	0	0	0.492693	0.266867	-0.464099	-0.620734
chr14_67513802_67515699	0	0	0.888484	0.769968	0.0912458	-0.152656
chr14_67524463_67524740	0	0	0.21242	0.677014	1.04467	0.363822
chr14_67526685_67527193	0	0	0.684534	0.407555	-0.30474	-0.493951
chr14_67532836_67533834	0	0	0.748503	0.982752	0.268351	-0.0182446
chr14_67541879_67542440	0	0	0.626335	0.762936	0.394191	-0.22789
chr14_67557214_67557514	0	0	0.316229	0.616794	0.775123	0.381892
chr14_67567351_67567581	0	0	0.923303	0.880858	-0.110453	0.141894
chr14_67570991_67571994	0	0	0.886556	0.479191	-0.0936999	-0.332588
chr14_67583979_67584697	0	-1	0.166542	0.00952112	-0.724589	-1.12855
chr14_67599570_67600572	0	0	0.745988	0.481755	-0.154199	-0.263142
chr14_67603025_67603378	0	0	0.0847615	0.27059	-1.4815	-0.90242
chr14_67618700_67620538	0	0	0.988258	0.828408	0.00804063	-0.0912182
chr14_67636239_67636762	0	0	0.7486	0.471516	-0.314323	-0.551641
chr14_67666967_67667548	0	-1	0.0140493	0.00609259	-1.32198	-1.31281
chr14_67674026_67675329	0	0	0.676744	0.386531	-0.190346	-0.313585
chr14_67680099_67680399	0	0	0.599659	0.313788	-0.49317	-0.760065
chr14_67694670_67696175	0	0	0.46917	0.817637	-0.290695	-0.0947868
chr14_67703965_67704919	0	0	0.205099	0.0749714	-0.645179	-0.776072
chr14_67722643_67722922	0	0	0.0646862	0.169731	1.37035	0.949518
chr14_67766349_67766806	0	0	0.825261	0.845394	-0.216092	-0.16562
chr14_67815847_67817259	0	0	0.35131	0.103606	-0.372757	-0.536177
chr14_67819462_67820729	0	-1	0.0204151	0.00149936	-0.863781	-1.03296
chr14_67836828_67837178	0	0	0.194184	0.0439038	-0.810832	-1.0643
chr14_67881247_67881517	0	-1	0.0391796	0.00571403	-1.30546	-1.52276
chr14_68181315_68182912	0	0	0.482114	0.266581	-0.420374	-0.551021
chr14_68210540_68211596	0	0	0.758874	0.433446	0.192467	0.377264
chr14_68232406_68233313	0	0	0.0962821	0.316559	1.42296	0.824351
chr14_68245913_68246350	0	0	0.953013	0.856443	0.0610274	-0.148996
chr14_68247130_68247705	0	0	0.949693	0.849559	-0.0634898	-0.151785
chr14_68248344_68248955	0	-1	0.0230143	0.00548211	-1.13561	-1.22108
chr14_68268047_68269025	-1	-1	0.0011436	2.555e-05	-1.40471	-1.61963
chr14_68271832_68272334	0	-1	0.086074	0.00179292	-1.07994	-1.65544
chr14_68279800_68280400	0	-1	0.0181594	0.00562554	-1.45627	-1.50939
chr14_68282888_68284007	-1	-1	7.70862e-06	6.69398e-06	-2.70776	-2.48407
chr14_68285227_68285852	0	-1	0.0121582	0.00112493	-1.42304	-1.62573
chr14_68292987_68293701	0	0	0.288984	0.0924621	-0.759568	-1.01178
chr14_68306164_68306674	0	0	0.060033	0.116398	-1.29597	-0.992694
chr14_68312811_68313589	0	-1	0.0515058	0.00446912	-1.09778	-1.38272
chr14_68333359_68333627	-1	-1	0.000303636	5.13675e-06	-2.60638	-2.94993
chr14_68335270_68335940	0	0	0.19961	0.0346626	-0.840224	-1.16206
chr14_68341677_68342170	-1	-1	3.96819e-06	1.57654e-07	-2.94938	-3.05255
chr14_68362927_68363680	-1	-1	0.000218272	6.97036e-06	-2.12128	-2.31795
chr14_68369003_68369752	-1	-1	0.00639179	0.000278931	-1.65888	-1.94754
chr14_68377477_68377794	0	-1	0.111125	0.00255219	-1.0585	-1.67614
chr14_68392667_68392926	0	0	0.305745	0.380878	-0.86587	-0.677999
chr14_68401577_68402046	-1	-1	0.00982403	0.000897851	-1.67897	-1.90403
chr14_68476454_68476943	-1	-1	0.00219512	0.00134885	-2.04051	-1.91859
chr14_68506126_68507620	0	0	0.0782288	0.114121	-1.06212	-0.865725
chr14_68519549_68520163	0	0	0.507999	0.767309	0.46074	0.202014
chr14_68520876_68521492	0	0	0.713535	0.607898	0.377151	0.441476
chr14_68554147_68555555	0	0	0.646494	0.560051	0.36044	0.389583
chr14_68622702_68623621	0	0	0.78138	0.547423	0.303869	0.517203
chr14_68628362_68629237	0	0	0.873642	0.961692	0.152065	-0.0419187
chr14_68663191_68663723	0	0	0.562114	0.642387	-0.474346	-0.345506
chr14_68673531_68673979	0	0	0.580888	0.626237	-0.470342	-0.372238
chr14_68683002_68683260	0	0	0.327918	0.0215747	-0.841733	-1.57635
chr14_68685407_68686016	0	-1	0.0431666	0.000420952	-1.35385	-2.01355
chr14_68695247_68695711	0	0	0.906797	0.536913	-0.119316	-0.450566
chr14_68734283_68734820	0	0	0.225749	0.0902759	-0.795514	-0.951778
chr14_68741647_68742205	0	0	0.455607	0.0700383	-0.629197	-1.19792
chr14_68757701_68757950	0	0	0.867457	0.332881	-0.159684	-0.640996
chr14_68788883_68790100	0	0	0.159532	0.0462941	-0.694918	-0.843788
chr14_68792472_68796501	0	0	0.73585	0.902887	0.172976	0.059597
chr14_68806662_68807356	0	0	0.123636	0.0138563	-0.961584	-1.30282
chr14_68814433_68817198	0	0	0.506753	0.366556	-0.248847	-0.286438
chr14_68820864_68822531	0	0	0.264405	0.0440332	-0.744932	-1.11377
chr14_68824572_68825106	0	0	0.582445	0.127631	-0.254833	-0.538418
chr14_68840522_68840990	0	0	0.306387	0.297544	-0.750784	-0.682562
chr14_68843694_68844389	0	0	0.349711	0.264248	-0.481452	-0.499264
chr14_68854420_68854722	0	0	0.222411	0.10751	-0.957295	-1.08847
chr14_68874740_68875326	0	-1	0.0444785	0.00329478	-1.63393	-2.06261
chr14_68910568_68912048	0	0	0.861055	0.989527	0.131426	0.00907593
chr14_68978035_68979629	0	0	0.36199	0.276212	-0.684817	-0.710494
chr14_69038179_69038447	0	0	0.884953	0.891341	0.144924	0.117181
chr14_69101483_69101716	0	0	0.872196	0.214861	-0.174155	-0.894553
chr14_69107550_69107660	0	0	0.712818	0.4397	-0.331125	-0.549844
chr14_69129164_69130379	0	0	0.950335	0.606893	-0.0378242	-0.222515
chr14_69137595_69138374	0	0	0.981291	0.704121	0.0243373	0.287432
chr14_69151359_69154102	0	0	0.531741	0.300728	-0.257812	-0.350932
chr14_69170946_69171261	0	0	0.948868	0.82301	-0.0733666	-0.201535
chr14_69191227_69192148	0	0	0.700335	0.970449	0.238797	-0.0238458
chr14_69208507_69208912	0	0	0.917113	0.538508	-0.12084	-0.508144
chr14_69242540_69243103	0	0	0.248096	0.176713	-0.616956	-0.632452
chr14_69260024_69260677	0	0	0.988682	0.657625	0.0147792	-0.330882
chr14_69260807_69261746	0	0	0.422151	0.0588156	-0.497556	-0.925468
chr14_69281740_69281987	0	0	0.721421	0.999004	0.309152	-0.00103483
chr14_69354043_69355373	0	0	0.55889	0.850601	-0.312906	-0.101175
chr14_69358521_69358876	0	0	0.481852	0.587648	0.649264	0.459865
chr14_69397319_69399239	0	0	0.0552494	0.0910376	-0.706879	-0.567504
chr14_69441966_69442470	0	0	0.301588	0.121409	-0.94314	-1.1952
chr14_69460176_69460548	0	0	0.93648	0.740143	0.061841	-0.196358
chr14_69481538_69482389	0	0	0.224982	0.309864	0.716037	0.550695
chr14_69483878_69484807	0	0	0.462105	0.804352	0.50543	-0.173573
chr14_69543391_69544082	0	0	0.321306	0.19315	0.661197	0.745464
chr14_69573986_69575147	0	0	0.71022	0.468599	-0.223279	-0.348018
chr14_69579982_69580449	0	0	0.946635	0.823117	-0.0667554	0.17597
chr14_69584514_69585448	0	0	0.601756	0.217341	-0.288335	-0.530893
chr14_69587336_69588012	0	0	0.863116	0.711223	-0.158411	0.268849
chr14_69593344_69594003	0	0	0.351733	0.624429	0.625002	0.320609
chr14_69603496_69604224	0	0	0.0788866	0.130718	-0.807414	-0.634157
chr14_69610760_69612535	0	0	0.760297	0.6871	-0.157141	-0.174058
chr14_69613743_69613912	-1	-1	0.000250427	0.00140322	-2.40239	-1.91466
chr14_69614555_69616419	0	0	0.114803	0.241037	-0.635095	-0.440411
chr14_69625136_69626197	0	0	0.606811	0.994869	-0.322665	0.00437572
chr14_69629768_69630008	0	-1	0.193035	0.00433298	-1.06553	-1.90724
chr14_69637304_69638832	0	0	0.808482	0.987832	-0.157404	-0.009439
chr14_69643232_69644034	1	1	0.00650774	0.00222753	2.06347	2.06646
chr14_69648627_69649433	0	0	0.121507	0.361936	-0.785119	-0.446149
chr14_69652562_69654502	0	0	0.247225	0.131814	-0.699416	-0.786321
chr14_69667142_69668320	0	0	0.167988	0.0455261	-0.817162	-1.01231
chr14_69672872_69674357	0	0	0.412736	0.283281	-0.377311	-0.422891
chr14_69675900_69676525	0	0	0.139121	0.0575693	-1.04597	-1.16523
chr14_69682307_69682808	0	0	0.336171	0.0158336	-0.662031	-1.31328
chr14_69684034_69686083	0	0	0.342434	0.390616	0.633176	0.518174
chr14_69692873_69697220	0	0	0.749975	0.773603	-0.151254	-0.120064
chr14_69701874_69702581	0	0	0.919446	0.775007	-0.0846406	-0.187113
chr14_69708240_69709014	0	0	0.48659	0.296738	-0.525893	-0.659105
chr14_69712060_69713874	0	0	0.0250997	0.0881713	1.25338	0.883867
chr14_69726532_69727729	0	0	0.938634	0.98227	-0.0461973	-0.0117677
chr14_69731240_69731477	1	1	0.0013646	0.00354453	2.10726	1.74481
chr14_69746164_69746821	0	0	0.722244	0.693543	0.298216	0.284831
chr14_69766635_69768141	0	0	0.621956	0.731752	-0.222146	-0.142238
chr14_69773630_69774224	-1	0	0.000443263	0.016431	-2.12544	-1.35458
chr14_69790812_69791798	0	0	0.898412	0.697723	-0.0996823	-0.232817
chr14_69818634_69819327	0	0	0.74667	0.750868	0.19601	0.167891
chr14_69827633_69827904	0	0	0.294686	0.226331	0.795301	0.804781
chr14_69850165_69850994	0	0	0.843428	0.926618	0.196325	0.0835092
chr14_69878924_69881262	1	1	3.17108e-05	2.67328e-07	2.02234	2.26196
chr14_69886342_69887136	1	1	0.00341599	2.15591e-05	1.78569	2.2828
chr14_69887575_69888307	0	0	0.147237	0.0578234	0.945062	1.0709
chr14_69894890_69896378	0	1	0.0108635	0.000997367	1.38774	1.57981
chr14_69903779_69904759	0	1	0.129433	0.00568236	0.931696	1.42136
chr14_69907919_69909395	1	1	0.00909272	8.86511e-05	1.22123	1.60286
chr14_69916033_69916323	0	0	0.725174	0.258423	0.344925	0.825022
chr14_69975583_69975818	0	0	0.408702	0.200689	0.748093	0.967929
chr14_69976626_69977310	0	0	0.134187	0.0604899	0.956274	1.04348
chr14_70005369_70005754	0	0	0.83302	0.235136	0.201424	0.781557
chr14_70006475_70007295	1	1	0.00179523	0.00415803	1.49199	1.24362
chr14_70008644_70009417	0	0	0.873548	0.700145	0.107156	0.202487
chr14_70018237_70019549	0	0	0.0734866	0.092772	0.944177	0.801097
chr14_70027381_70028246	0	0	0.629666	0.579416	-0.267067	-0.265009
chr14_70045880_70046464	0	0	0.950376	0.994403	0.0668923	-0.00653853
chr14_70073867_70074410	0	0	0.0251747	0.0195423	1.19881	1.11576
chr14_70117309_70117796	0	0	0.0352521	0.125546	1.42903	0.969148
chr14_70171765_70172951	0	0	0.0940896	0.0461318	1.07262	1.12091
chr14_70173443_70173795	0	0	0.715923	0.880138	0.361779	-0.142388
chr14_70183581_70184551	0	0	0.633934	0.79788	-0.379232	-0.193389
chr14_70186926_70189336	0	0	0.666638	0.273466	0.390051	0.763221
chr14_70223222_70223961	0	0	0.839434	0.754458	-0.295479	-0.37425
chr14_70254548_70255897	0	0	0.0767732	0.0916495	1.30606	1.12208
chr14_70279359_70279587	0	0	0.104053	0.0917889	1.175	1.08645
chr14_70281973_70283132	0	0	0.413913	0.214303	0.635829	0.809439
chr14_70289026_70289436	0	1	0.054725	0.00653813	1.42727	1.74676
chr14_70358952_70360169	0	0	0.0926236	0.0332858	-0.619364	-0.682953
chr14_70416515_70417189	0	0	0.592404	0.669169	-0.255575	0.184976
chr14_70424275_70425065	0	0	0.490276	0.208493	0.537787	0.796362
chr14_70472337_70473210	0	0	0.508668	0.964197	0.535188	0.0405738
chr14_70547403_70548002	0	0	0.76545	0.475227	0.223624	0.414226
chr14_70567667_70568011	0	0	0.75237	0.663928	-0.269281	-0.309642
chr14_70600218_70601227	0	0	0.112277	0.0612969	-0.593572	-0.614227
chr14_70622060_70622374	0	0	0.227399	0.0365957	-0.856995	-1.23743
chr14_70640857_70643232	0	0	0.514053	0.750662	-0.407828	-0.192866
chr14_70654323_70655968	0	-1	0.0241661	0.00177977	-1.31821	-1.59184
chr14_70661142_70661650	0	0	0.0978155	0.0303608	-1.14686	-1.30126
chr14_70664919_70666424	0	0	0.967001	0.800926	0.0289698	0.133282
chr14_70692135_70692499	0	0	0.437091	0.897171	0.78548	0.1411
chr14_70707249_70707501	0	0	0.137359	0.214921	1.03724	0.79475
chr14_70714136_70714571	0	0	0.969801	0.922184	0.0317509	0.0664603
chr14_70780302_70781349	0	0	0.22619	0.24158	0.751765	0.654382
chr14_70803065_70803963	0	0	0.393138	0.0576774	-0.576367	-1.02185
chr14_70808198_70810176	0	0	0.929556	0.725602	0.0547093	0.164869
chr14_70817523_70818165	0	0	0.450005	0.42305	-0.332267	-0.310348
chr14_70821500_70823073	0	0	0.6664	0.872987	0.257311	-0.092437
chr14_70827553_70828245	0	0	0.910708	0.586421	0.109903	-0.387509
chr14_70830982_70831988	0	0	0.914971	0.601987	-0.109967	-0.391701
chr14_70871945_70873052	0	0	0.934106	0.94057	-0.0507998	0.0392855
chr14_70881688_70882138	-1	-1	0.00655904	1.0942e-05	-2.02107	-2.85671
chr14_70884671_70884924	0	0	0.344985	0.0134197	-0.936015	-1.92794
chr14_70886439_70888108	0	0	0.848833	0.902938	0.110937	0.062727
chr14_70888689_70889025	0	0	0.53371	0.331781	0.618795	0.800443
chr14_70893518_70894234	0	0	0.128339	0.078715	-0.953723	-0.969319
chr14_70906960_70909131	0	0	0.752388	0.67856	-0.146206	-0.161231
chr14_70919901_70921474	0	0	0.696129	0.517836	0.242302	0.328378
chr14_70934478_70935455	0	0	0.894042	0.742023	0.119053	0.231215
chr14_70941709_70942232	0	0	0.128987	0.259444	-1.00572	-0.697538
chr14_70955740_70956430	0	0	0.0848121	0.729192	-1.12287	-0.251751
chr14_70962873_70963222	0	0	0.76375	0.855365	0.322715	-0.17821
chr14_70971885_70973076	0	0	0.433499	0.151064	-0.394052	-0.587989
chr14_71103781_71104111	0	0	0.958546	0.959772	-0.0553496	0.0454122
chr14_71116372_71116967	0	0	0.83746	0.451489	-0.174454	-0.468994
chr14_71117962_71119323	0	0	0.966282	0.983328	-0.0373968	-0.0157468
chr14_71130612_71131146	0	0	0.641221	0.988973	0.382707	0.0118564
chr14_71136180_71136812	0	0	0.978188	0.39511	-0.0254485	-0.514338
chr14_71138732_71139389	0	0	0.0914974	0.0344098	-0.70182	-0.767269
chr14_71168203_71169483	0	0	0.845244	0.580075	-0.222331	-0.479616
chr14_71231220_71232856	0	0	0.901325	0.522375	-0.149638	-0.553791
chr14_71254010_71255013	0	0	0.152518	0.11487	-0.947337	-0.923177
chr14_71267032_71267970	0	0	0.888628	0.861508	-0.131105	0.137485
chr14_71289353_71290139	0	0	0.786804	0.500365	-0.215111	-0.412786
chr14_71290861_71291598	0	0	0.469646	0.488742	0.439698	0.375216
chr14_71319791_71321981	0	0	0.42443	0.384714	-0.339687	-0.324772
chr14_71363248_71364447	0	-1	0.0267553	0.00333278	-1.18855	-1.37547
chr14_71392310_71392735	-1	-1	3.90821e-05	1.6267e-06	-2.60913	-2.75211
chr14_71398625_71399608	-1	-1	4.36785e-06	1.33668e-07	-2.47686	-2.58923
chr14_71403583_71403895	-1	-1	0.00216936	0.00557993	-2.22723	-1.82914
chr14_71430548_71431250	0	0	0.17008	0.162378	-0.871044	-0.792458
chr14_71497476_71498547	0	0	0.494159	0.397057	-0.40735	-0.433354
chr14_71524074_71524285	0	0	0.3045	0.0956268	-0.857094	-1.16317
chr14_71532790_71533113	0	0	0.896718	0.94866	0.151343	0.0661161
chr14_71550301_71550686	-1	-1	0.000992964	0.0003995	-2.11251	-2.04224
chr14_71554258_71556457	0	0	0.10171	0.29956	-0.645442	-0.390661
chr14_71563804_71564210	0	-1	0.0110178	0.00235283	-1.82273	-1.93138
chr14_71566148_71567093	0	0	0.0848279	0.029078	-0.938748	-1.03533
chr14_71592040_71592600	0	0	0.686165	0.377864	-0.382154	-0.656613
chr14_71595033_71595637	0	0	0.355765	0.261659	-0.689339	-0.725713
chr14_71636611_71637514	0	0	0.812635	0.965712	-0.214579	0.0372739
chr14_71658421_71659551	0	0	0.798183	0.566206	0.261762	0.459225
chr14_71671450_71672009	0	0	0.371956	0.653297	-0.661274	-0.325916
chr14_71752971_71753310	0	0	0.172314	0.126705	-0.873525	-0.86163
chr14_71848465_71848958	0	0	0.243764	0.462731	0.855911	0.51633
chr14_71855554_71856884	0	0	0.317588	0.080852	0.733502	1.06037
chr14_71932335_71932634	0	0	0.694273	0.546289	0.363745	0.46208
chr14_71981716_71981851	0	0	0.307694	0.341891	0.788427	0.663918
chr14_72023245_72024372	0	0	0.251292	0.205955	0.682759	0.665184
chr14_72049471_72049834	0	0	0.98937	0.947153	-0.0176761	-0.0741826
chr14_72123885_72124310	0	0	0.776509	0.917759	0.281782	-0.0963763
chr14_72164121_72164718	0	0	0.737361	0.939134	-0.310235	0.069289
chr14_72238149_72238451	0	0	0.660955	0.724469	0.405545	0.293705
chr14_72292491_72292858	0	0	0.640717	0.932809	0.37601	0.069908
chr14_72318566_72318896	0	0	0.753873	0.775494	0.296193	0.236966
chr14_72416667_72417372	0	0	0.184792	0.10432	0.934527	0.997129
chr14_72451178_72452048	0	0	0.10114	0.0108347	-1.17079	-1.5503
chr14_72476627_72477775	0	0	0.108788	0.0800632	-1.30865	-1.2656
chr14_72500162_72500519	0	0	0.271165	0.346536	0.803025	0.629627
chr14_72516255_72517560	0	0	0.0320349	0.0199246	-1.13701	-1.09638
chr14_72518809_72519789	-1	-1	0.00593711	0.00245951	-1.74259	-1.71116
chr14_72545809_72545917	0	0	0.245884	0.0589733	-0.984001	-1.34531
chr14_72566670_72567446	0	0	0.873731	0.826862	0.153824	0.176243
chr14_72597740_72598863	0	0	0.106145	0.196221	-1.34461	-0.99344
chr14_72608462_72608712	0	0	0.600439	0.654067	0.47199	0.362736
chr14_72635035_72635662	0	0	0.124673	0.214564	-1.45003	-1.08143
chr14_72664169_72664514	0	0	0.12456	0.0397388	-1.2224	-1.41388
chr14_72665305_72665930	0	0	0.222868	0.11819	0.958294	1.06276
chr14_72674974_72675569	0	0	0.289285	0.434614	-0.936452	-0.646055
chr14_72708923_72709370	0	0	0.697919	0.825449	0.346198	0.183316
chr14_72715088_72716091	0	0	0.224853	0.246693	-0.912662	-0.7853
chr14_72776141_72777062	0	0	0.870598	0.906889	-0.154446	0.0969551
chr14_72801115_72801693	0	0	0.243885	0.1668	0.926391	0.96137
chr14_72862929_72864112	0	0	0.314805	0.397295	-0.803206	-0.620128
chr14_72892255_72895116	0	0	0.173552	0.109069	-0.658174	-0.678805
chr14_72904702_72905382	0	-1	0.018123	0.00162251	-1.03853	-1.21307
chr14_72907014_72908578	0	0	0.381178	0.0220273	0.504952	1.03396
chr14_72925953_72927490	0	0	0.848103	0.933671	0.109196	-0.0432158
chr14_72948042_72948802	0	0	0.243443	0.0123214	-0.623808	-1.09053
chr14_73005608_73005981	0	0	0.954745	0.858312	0.068611	-0.171464
chr14_73013923_73014656	0	0	0.676201	0.230412	0.377936	0.820614
chr14_73026403_73027625	0	0	0.619641	0.438879	-0.220339	-0.284267
chr14_73057795_73059477	0	0	0.210644	0.113512	-0.477656	-0.523777
chr14_73135956_73137357	0	0	0.10536	0.133225	-0.578421	-0.484982
chr14_73142143_73143293	-1	-1	0.00167867	0.000552738	-1.54205	-1.52037
chr14_73183840_73184899	0	0	0.224821	0.278567	0.555925	0.451968
chr14_73222864_73223820	0	0	0.445024	0.633479	0.66583	0.394028
chr14_73231940_73232296	0	0	0.991435	0.609022	-0.00836594	-0.288098
chr14_73233828_73234026	0	0	0.447025	0.239222	-0.606858	-0.782564
chr14_73237182_73238255	0	0	0.472158	0.174191	-0.434148	-0.663455
chr14_73242438_73243029	0	0	0.175718	0.217633	-0.79375	-0.655884
chr14_73245621_73248103	0	0	0.517433	0.486026	-0.33282	-0.313535
chr14_73269738_73271345	0	0	0.474824	0.108409	-0.409919	-0.727323
chr14_73289591_73290778	0	0	0.912536	0.875822	-0.0958513	-0.113047
chr14_73295327_73295589	-1	-1	0.00190755	0.00379466	-1.73073	-1.46352
chr14_73303568_73303919	0	0	0.593494	0.523138	-0.469148	-0.482424
chr14_73311115_73311563	0	0	0.855452	0.729314	0.174528	-0.265987
chr14_73392488_73393000	0	0	0.801931	0.478517	-0.19346	-0.413927
chr14_73400938_73403367	-1	-1	4.00922e-05	2.62176e-05	-1.72234	-1.60114
chr14_73414271_73415617	0	0	0.683856	0.757514	-0.20567	-0.141277
chr14_73423823_73424139	0	0	0.302693	0.577869	0.833063	0.439552
chr14_73424407_73425051	0	0	0.857992	0.312699	0.1499	-0.585716
chr14_73452053_73452746	-1	-1	0.000160759	4.49081e-05	-2.08243	-2.03167
chr14_73457122_73459078	0	0	0.841473	0.971705	-0.104316	0.0175223
chr14_73464853_73466115	0	0	0.951922	0.299237	-0.0541013	-0.597982
chr14_73471908_73472573	0	0	0.291113	0.21038	-0.492914	-0.510701
chr14_73490598_73491979	0	0	0.357526	0.138932	-0.37284	-0.499114
chr14_73508015_73509025	0	-1	0.0353345	0.000480061	-0.985186	-1.4015
chr14_73515860_73516396	0	0	0.791734	0.541125	0.288704	0.520135
chr14_73537460_73537888	0	0	0.911843	0.892838	0.162022	0.165269
chr14_73538946_73539681	0	0	0.894035	0.891188	-0.179707	-0.156826
chr14_73568974_73571363	0	0	0.947971	0.977222	0.0413589	0.015895
chr14_73591784_73592450	0	-1	0.0428472	0.00997648	-1.40175	-1.55864
chr14_73612263_73613221	0	0	0.711761	0.525721	-0.292285	-0.408355
chr14_73633282_73634741	0	0	0.640112	0.660559	-0.244984	-0.203799
chr14_73644533_73645524	0	0	0.218396	0.204027	-0.45584	-0.419516
chr14_73695952_73697274	0	0	0.446936	0.0531388	-0.639661	-1.26972
chr14_73712329_73714746	0	0	0.0893422	0.125594	-0.750076	-0.613932
chr14_73728521_73729398	-1	-1	0.0045781	0.000453497	-1.12254	-1.23046
chr14_73741085_73742623	0	0	0.854261	0.876634	-0.0980208	-0.0718236
chr14_73743703_73745112	0	0	0.1355	0.0187583	-0.689784	-0.920212
chr14_73747283_73747594	-1	0	0.00972328	0.0865172	-1.45903	-0.91129
chr14_73752548_73753098	0	0	0.0922565	0.0130632	-1.1082	-1.40081
chr14_73753702_73754769	0	-1	0.0268087	0.00787636	-0.882165	-0.93249
chr14_73756411_73756645	0	0	0.860145	0.795054	-0.206789	-0.252517
chr14_73758444_73762898	0	0	0.240467	0.217325	-0.450155	-0.421087
chr14_73764911_73765210	0	0	0.438929	0.183443	-0.620419	-0.875555
chr14_73770442_73772805	0	0	0.0617484	0.160768	-0.727808	-0.508513
chr14_73777368_73777885	0	0	0.592028	0.447083	-0.401857	-0.478359
chr14_73784693_73788204	0	0	0.0108062	0.0521107	-0.77976	-0.550601
chr14_73797236_73797984	0	0	0.271395	0.740818	-0.745256	-0.23646
chr14_73825331_73826222	0	0	0.237272	0.134447	-0.515215	-0.565547
chr14_73829823_73830500	0	0	0.217303	0.695734	0.803108	0.26712
chr14_73851238_73852887	0	0	0.298513	0.338117	-0.403096	-0.336412
chr14_73861868_73862781	0	0	0.666603	0.283258	-0.348413	-0.669704
chr14_73886022_73887518	0	0	0.742797	0.789882	-0.142428	-0.103374
chr14_73949747_73951030	0	0	0.89248	0.828357	0.0746357	0.0984645
chr14_74018203_74019967	0	0	0.680257	0.53066	-0.183896	-0.231894
chr14_74049806_74050318	0	0	0.872189	0.763722	0.147455	-0.222251
chr14_74084034_74086119	0	0	0.997764	0.957025	0.00147244	-0.0265604
chr14_74111426_74111857	0	0	0.205556	0.332835	-0.767572	-0.546589
chr14_74134000_74134929	0	0	0.444654	0.831754	-0.431618	-0.124644
chr14_74140354_74141051	0	0	0.193772	0.0625236	0.98504	1.20593
chr14_74147484_74148118	0	0	0.638152	0.158579	0.376991	0.85078
chr14_74162599_74163810	0	0	0.702663	0.355005	0.242752	0.455683
chr14_74175914_74176215	0	0	0.490889	0.233946	-0.566983	-0.801357
chr14_74217544_74218492	0	0	0.937995	0.962599	0.0517733	0.0271996
chr14_74240428_74242054	0	-1	0.0462891	0.0070721	-1.07879	-1.26702
chr14_74251360_74252290	0	0	0.805777	0.611843	-0.14374	-0.234977
chr14_74257164_74258492	0	0	0.110994	0.0125451	-0.643165	-0.856718
chr14_74270454_74270677	0	0	0.748503	0.839061	0.289217	-0.16693
chr14_74274071_74274466	0	0	0.181616	0.0891719	-0.85613	-0.944746
chr14_74302000_74303493	0	0	0.151675	0.1115	-0.530204	-0.519819
chr14_74336905_74337223	0	0	0.305685	0.920104	0.820157	0.0926761
chr14_74362267_74362929	0	0	0.144488	0.0319665	-0.705701	-0.885209
chr14_74401069_74403135	0	-1	0.051477	0.00790873	-0.893689	-1.05784
chr14_74414978_74415347	0	0	0.552948	0.450743	0.498008	0.539968
chr14_74425674_74426177	0	0	0.108408	0.0577446	-1.05261	-1.09207
chr14_74459469_74459989	0	0	0.51384	0.996155	-0.390751	-0.00323942
chr14_74488870_74489489	0	0	0.157548	0.0743997	0.887492	0.974097
chr14_74492059_74494183	0	0	0.865004	0.799611	-0.0877437	-0.108346
chr14_74501986_74502575	0	0	0.182012	0.0289099	-0.826141	-1.13796
chr14_74514561_74515230	0	0	0.675224	0.395024	-0.31168	-0.503646
chr14_74525037_74526305	0	0	0.970261	0.784437	-0.0346195	-0.191184
chr14_74571782_74572366	0	0	0.821099	0.54745	-0.206757	-0.420595
chr14_74579631_74579854	0	0	0.955717	0.586541	0.0646321	-0.443673
chr14_74592877_74593303	0	-1	0.0713651	0.00676417	-1.03423	-1.33288
chr14_74608844_74609628	0	-1	0.0298127	0.00825542	-0.869953	-0.929757
chr14_74612025_74612865	0	0	0.325213	0.0390323	-0.493549	-0.836906
chr14_74618196_74618470	0	-1	0.0528036	0.00209273	-1.20833	-1.64499
chr14_74647959_74648223	0	0	0.67812	0.452683	-0.334989	-0.489911
chr14_74712444_74713581	0	0	0.022838	0.0553364	-0.778619	-0.600206
chr14_74762562_74764496	0	0	0.0787144	0.177092	-0.591627	-0.421522
chr14_74834799_74836128	0	0	0.724016	0.984171	-0.227922	0.0130552
chr14_74840499_74842014	0	0	0.61349	0.50772	-0.321088	-0.356917
chr14_74855551_74856644	0	0	0.682108	0.815558	-0.341508	-0.182156
chr14_74860624_74861520	0	-1	0.0241523	0.00353805	-0.946966	-1.07245
chr14_74875785_74876507	0	0	0.219631	0.180546	-0.815216	-0.786737
chr14_74881393_74883208	0	0	0.368589	0.318242	-0.347756	-0.338862
chr14_74891960_74892346	0	0	0.786792	0.337021	0.257851	0.670034
chr14_74892487_74894434	0	0	0.703466	0.974779	-0.231981	-0.0199031
chr14_74903063_74903754	0	0	0.853417	0.585234	-0.165215	-0.369996
chr14_74905306_74906246	0	0	0.229643	0.173179	-0.526403	-0.525187
chr14_74907087_74907584	0	0	0.753894	0.479735	-0.260577	-0.459242
chr14_74922679_74923772	0	0	0.491236	0.153382	-0.3177	-0.52547
chr14_74932561_74932911	0	0	0.0391043	0.138543	-1.24659	-0.836318
chr14_74934016_74935180	0	0	0.957565	0.604492	0.0412819	-0.281744
chr14_74940193_74940527	0	-1	0.0565184	0.000838689	-1.23936	-1.84579
chr14_74941435_74942884	0	0	0.76504	0.583471	-0.187217	-0.276202
chr14_74946235_74946923	0	0	0.112277	0.0962672	-0.709822	-0.661787
chr14_74955071_74955867	0	0	0.0595654	0.0433932	-0.954768	-0.91065
chr14_74962338_74962552	0	0	0.179198	0.0132219	-1.06789	-1.63804
chr14_74963727_74964198	0	0	0.429787	0.72918	-0.547604	-0.238232
chr14_74994844_74995841	0	0	0.667408	0.872654	0.223656	0.0807896
chr14_75002284_75003531	0	0	0.550243	0.471292	-0.253551	-0.263052
chr14_75050770_75051839	0	0	0.0293498	0.0171223	-0.752688	-0.731108
chr14_75063261_75064504	-1	-1	0.00967082	0.00629049	-0.865128	-0.817763
chr14_75068654_75070170	0	0	0.145664	0.0659312	-0.685602	-0.753273
chr14_75088591_75089140	0	-1	0.0382621	0.00438173	-1.15819	-1.38368
chr14_75126272_75127709	0	0	0.0694488	0.0383568	-0.634198	-0.638556
chr14_75132517_75132988	0	0	0.0801973	0.0293309	-0.91414	-0.99378
chr14_75138181_75139403	0	0	0.0437745	0.231393	-0.904721	-0.515321
chr14_75158963_75160243	0	1	0.153867	0.00345824	0.732548	1.24062
chr14_75175656_75177185	0	0	0.423261	0.259585	-0.335053	-0.399165
chr14_75180907_75181535	0	0	0.515163	0.562703	-0.484009	-0.387233
chr14_75184543_75184864	0	0	0.990389	0.696094	0.0140998	-0.341281
chr14_75188392_75189322	0	0	0.262957	0.0141879	-0.615544	-1.09436
chr14_75191699_75192110	0	0	0.697215	0.0828598	-0.300319	-0.953036
chr14_75210678_75211564	0	0	0.486684	0.443298	0.553948	0.533143
chr14_75221997_75222668	0	-1	0.0672144	0.0046784	-1.12132	-1.48415
chr14_75223797_75224280	0	0	0.11118	0.133469	-1.15075	-0.97812
chr14_75227980_75228795	0	0	0.420555	0.206532	-0.483552	-0.631884
chr14_75229778_75230681	0	0	0.844227	0.608177	-0.17704	-0.355619
chr14_75231393_75231704	0	0	0.298991	0.586579	-0.997044	-0.51248
chr14_75237087_75238117	0	0	0.953964	0.675605	-0.0555107	0.29167
chr14_75247395_75247914	0	0	0.0543658	0.0153061	-1.37638	-1.51567
chr14_75249174_75250216	-1	-1	0.00207403	0.00223984	-1.46075	-1.30739
chr14_75258487_75260128	0	0	0.39204	0.197835	-0.350134	-0.442085
chr14_75276992_75279765	0	0	0.845853	0.956984	-0.123209	0.0315015
chr14_75283282_75284450	0	-1	0.0186535	0.0089176	-1.16193	-1.14765
chr14_75287931_75288219	0	-1	0.0864782	0.00443392	-1.12063	-1.57843
chr14_75293780_75296581	0	0	0.189386	0.128305	-0.485246	-0.493023
chr14_75303350_75304120	0	0	0.0185283	0.0731239	-1.07451	-0.757819
chr14_75307072_75308239	0	0	0.091768	0.0112479	-0.695106	-0.89438
chr14_75310595_75311116	0	0	0.852596	0.944013	-0.175971	-0.0604373
chr14_75324888_75325158	0	0	0.508258	0.633081	0.549999	0.367361
chr14_75333590_75335810	0	0	0.585029	0.450578	-0.323681	-0.376597
chr14_75341001_75341321	0	0	0.213803	0.0713133	-0.843727	-1.0437
chr14_75363609_75364273	0	0	0.186807	0.324847	-1.11728	-0.778653
chr14_75400095_75400916	0	0	0.476073	0.969422	0.557435	-0.0341973
chr14_75419073_75419850	0	0	0.33253	0.347843	0.574608	0.499092
chr14_75426600_75428974	0	0	0.743772	0.816103	-0.165956	-0.106855
chr14_75436988_75437654	0	0	0.271271	0.68194	-0.640946	-0.245001
chr14_75439499_75440952	0	0	0.827848	0.630343	0.155318	0.269851
chr14_75446567_75446922	0	0	0.423092	0.224647	-0.582695	-0.739258
chr14_75453348_75454528	0	0	0.253946	0.114406	-0.612971	-0.726344
chr14_75455303_75455485	0	0	0.446454	0.519144	0.74174	0.571008
chr14_75459122_75459576	0	0	0.775153	0.817229	-0.344214	-0.246929
chr14_75469816_75472161	0	-1	0.0137407	0.00170402	-1.46674	-1.64408
chr14_75479715_75480589	0	0	0.558007	0.477803	-0.411945	-0.428768
chr14_75487334_75487628	0	0	0.841593	0.403578	-0.196543	-0.591639
chr14_75488150_75489802	0	0	0.145849	0.0464784	-0.704537	-0.830165
chr14_75497227_75497462	-1	-1	0.00405165	0.00506743	-2.01945	-1.77688
chr14_75514266_75515993	0	0	0.121298	0.0589013	-0.772617	-0.823449
chr14_75521504_75523297	-1	-1	1.59804e-07	6.50311e-09	-2.15486	-2.19208
chr14_75539291_75540401	0	-1	0.0140493	0.00139615	-1.29234	-1.47756
chr14_75541980_75543432	0	-1	0.129031	0.0098585	-1.03084	-1.47572
chr14_75548808_75549673	0	0	0.980047	0.741562	0.0229363	-0.224083
chr14_75559717_75560227	0	0	0.0383214	0.0754562	1.26104	0.988684
chr14_75560721_75561633	0	-1	0.0201575	0.00503931	-1.09295	-1.16324
chr14_75562117_75562679	0	0	0.521779	0.4988	0.496113	0.459622
chr14_75568752_75569267	0	0	0.703041	0.195002	-0.293761	-0.737221
chr14_75577629_75579060	0	0	0.467507	0.295362	-0.361627	-0.437916
chr14_75654055_75654979	0	-1	0.0110041	0.00699847	-1.0536	-0.999617
chr14_75660393_75661700	0	0	0.777427	0.98521	0.148398	0.00953965
chr14_75672896_75673812	0	0	0.81658	0.491784	-0.220324	-0.491822
chr14_75707518_75707772	0	0	0.450268	0.202264	0.644798	0.896687
chr14_75709158_75709659	0	0	0.651736	0.233688	-0.291346	-0.58878
chr14_75711259_75712374	0	0	0.649301	0.996052	0.384831	-0.00446567
chr14_75724338_75724965	0	0	0.988599	0.500127	0.0130452	0.417003
chr14_75800771_75801292	0	0	0.991522	0.663369	-0.0117043	-0.354071
chr14_75824285_75825319	0	0	0.388566	0.297463	-0.527244	-0.55213
chr14_75875984_75876597	0	-1	0.062581	0.00929631	-1.60773	-1.94251
chr14_75972683_75972926	0	0	0.14986	0.292827	1.08364	0.741627
chr14_75981490_75983092	0	0	0.748464	0.999941	-0.149219	-2.21833e-05
chr14_75985478_75986349	0	0	0.0425118	0.0473012	-0.741046	-0.651496
chr14_76023712_76024431	0	0	0.980285	0.721984	0.0224828	0.237091
chr14_76151542_76152655	0	0	0.0934323	0.293291	-0.645801	-0.387008
chr14_76228119_76228624	0	0	0.906906	0.696642	-0.134822	0.341567
chr14_76235800_76236496	0	0	0.211109	0.102522	0.881154	0.993757
chr14_76267570_76268274	0	0	0.845058	0.97336	0.196651	-0.031775
chr14_76311072_76311276	0	0	0.56806	0.138785	-0.501903	-1.00224
chr14_76337540_76338295	0	0	0.591895	0.528844	0.358338	0.363034
chr14_76346777_76346948	0	0	0.962868	0.883567	-0.0533874	0.133741
chr14_76350536_76350765	0	0	0.688417	0.607035	0.373861	0.406912
chr14_76352732_76353009	0	0	0.528043	0.958776	0.454547	-0.0408552
chr14_76387120_76387594	0	0	0.696648	0.514892	-0.26029	-0.355398
chr14_76473509_76474048	0	0	0.799269	0.789482	0.244093	0.2207
chr14_76647666_76647937	0	0	0.225322	0.229993	0.726606	0.644905
chr14_76710019_76710270	0	0	0.97388	0.999241	0.0323839	-0.000782333
chr14_76744537_76745033	0	0	0.496144	0.479823	0.613225	0.560481
chr14_76761429_76762326	0	0	0.388566	0.126322	-0.654559	-0.951968
chr14_76768239_76768611	0	-1	0.0303015	0.00149096	-1.39631	-1.77337
chr14_76784601_76785114	0	0	0.243025	0.206025	-0.682607	-0.655214
chr14_76810905_76813240	0	0	0.158369	0.302652	-0.497777	-0.340956
chr14_76821653_76822023	0	0	0.025262	0.117991	1.22352	0.800607
chr14_76826122_76826759	0	0	0.991664	0.983194	0.0101069	0.0181348
chr14_76828337_76829359	0	0	0.49838	0.24075	0.472041	0.668551
chr14_76863738_76864391	0	0	0.623501	0.596954	0.377222	0.353961
chr14_76872917_76873395	0	0	0.237477	0.0854188	-0.749972	-0.930286
chr14_76876022_76876436	0	0	0.485591	0.537621	-0.482159	-0.383945
chr14_76894103_76894616	0	0	0.560538	0.37114	0.468955	0.597999
chr14_76904420_76905442	0	0	0.710157	0.684798	0.251175	0.236832
chr14_76913145_76914012	0	0	0.0720632	0.0451185	-0.812748	-0.801354
chr14_76918703_76919540	0	0	0.596897	0.729888	0.343175	-0.20834
chr14_76924422_76925026	0	1	0.117708	0.00233886	1.08054	1.75241
chr14_76946880_76947942	0	0	0.165928	0.309872	0.659542	0.452545
chr14_76955869_76957128	0	0	0.775501	0.499182	0.198562	0.364718
chr14_76959405_76959625	0	0	0.889159	0.518521	0.167269	0.561122
chr14_76961513_76962563	0	0	0.474595	0.744823	-0.40649	-0.181945
chr14_76977817_76978564	0	0	0.484547	0.567666	-0.493544	-0.367595
chr14_76993969_76994605	0	0	0.623312	0.500288	0.392909	0.45395
chr14_77000172_77001256	0	0	0.431166	0.317362	0.423456	0.461824
chr14_77022132_77023091	0	0	0.443099	0.103089	0.476721	0.808203
chr14_77024146_77024415	0	0	0.954745	0.54375	0.0875607	0.648168
chr14_77027267_77029448	0	0	0.776184	0.688262	-0.139138	-0.163044
chr14_77032825_77034376	0	0	0.823396	0.820777	-0.110918	-0.0969785
chr14_77039704_77040960	0	0	0.395896	0.438917	0.38827	0.319253
chr14_77043392_77043846	0	0	0.565483	0.965208	0.464003	0.0385223
chr14_77052854_77053836	0	0	0.158211	0.0677509	-0.693175	-0.777897
chr14_77063002_77063413	0	0	0.535114	0.889831	0.44359	-0.102585
chr14_77068107_77068665	0	-1	0.107693	0.00369687	-0.739878	-1.12127
chr14_77070431_77071104	0	0	0.254168	0.215601	-0.500327	-0.48114
chr14_77081086_77082286	0	-1	0.0329823	0.00896136	-1.26032	-1.35615
chr14_77086207_77087088	0	0	0.621763	0.657875	-0.360706	-0.288755
chr14_77092659_77093047	0	0	0.378356	0.388419	0.75433	0.660208
chr14_77097358_77099105	0	0	0.964385	0.844001	-0.0252678	-0.0866604
chr14_77120721_77121913	0	0	0.60489	0.975137	-0.248331	-0.0162038
chr14_77123649_77125397	0	0	0.536026	0.471951	0.388291	0.390144
chr14_77133642_77134373	0	0	0.648172	0.289709	-0.345339	-0.625456
chr14_77139765_77140033	0	0	0.276765	0.180429	-0.840348	-0.899936
chr14_77140999_77141740	0	0	0.692559	0.666723	-0.296365	-0.279308
chr14_77151582_77152444	0	0	0.408702	0.199921	-0.497331	-0.644376
chr14_77181155_77182458	0	0	0.493484	0.311285	0.588967	0.728808
chr14_77208742_77209113	0	0	0.759738	0.157763	-0.250628	-0.816052
chr14_77213179_77213821	0	0	0.474259	0.257437	0.433193	0.568529
chr14_77260473_77260992	0	0	0.52977	0.325869	0.478754	0.620834
chr14_77300992_77301635	0	0	0.306155	0.151109	-0.579398	-0.692653
chr14_77303038_77303977	0	0	0.588655	0.533793	-0.382437	-0.380531
chr14_77315729_77316146	0	0	0.584457	0.149462	-0.298574	-0.604251
chr14_77320300_77322057	0	0	0.918919	0.793146	-0.0557853	-0.113768
chr14_77376184_77377799	0	0	0.251903	0.307051	-0.44563	-0.36201
chr14_77457110_77459272	0	0	0.1932	0.210813	-0.459119	-0.397422
chr14_77498375_77499953	0	0	0.133338	0.0751094	-0.934176	-0.970606
chr14_77551490_77551749	0	-1	0.0415698	0.00634173	-1.46082	-1.70251
chr14_77554103_77554810	0	0	0.0656457	0.122604	-1.17854	-0.90646
chr14_77565520_77565801	0	0	0.190897	0.222255	-1.10025	-0.928159
chr14_77580683_77581503	0	0	0.850907	0.728867	-0.188289	-0.279135
chr14_77591319_77591603	-1	-1	0.00241948	0.00087925	-1.9297	-1.89522
chr14_77598671_77599293	0	0	0.379975	0.609323	-0.560131	-0.313459
chr14_77615499_77617255	0	0	0.790236	0.768361	0.136853	0.129503
chr14_77640938_77642383	0	0	0.157292	0.0394763	-0.749662	-0.93241
chr14_77707357_77708711	0	-1	0.0103142	0.0042064	-0.859862	-0.854833
chr14_77738376_77738999	0	0	0.851489	0.284343	0.191933	0.756171
chr14_77760396_77761836	0	0	0.0750898	0.144166	-0.598693	-0.451467
chr14_77795761_77796329	0	0	0.700135	0.660559	-0.334965	-0.328449
chr14_77799802_77800783	0	0	0.323759	0.261621	-0.375509	-0.374525
chr14_77861978_77862413	0	0	0.534558	0.394961	-0.382364	-0.442747
chr14_77882215_77882741	0	0	0.715846	0.723167	0.319887	0.272518
chr14_77965962_77966179	0	0	0.760461	0.978709	0.304341	-0.0265367
chr14_78022114_78022505	0	0	0.65687	0.0214617	0.360945	1.31287
chr14_78403081_78403703	0	0	0.208621	0.417147	1.01349	0.623947
chr14_78448406_78448734	0	0	0.392931	0.201591	0.58477	0.734376
chr14_78455772_78456540	0	0	0.0363023	0.0190607	1.18418	1.17377
chr14_78566256_78567024	0	0	0.272477	0.175023	0.608039	0.653416
chr14_78597967_78598452	0	0	0.0623195	0.0279095	0.871497	0.904208
chr14_78721327_78722493	0	0	0.0138325	0.0117607	1.88644	1.73085
chr14_78749337_78750011	0	0	0.228971	0.169931	0.873235	0.875825
chr14_78752576_78753139	0	0	0.0420306	0.287648	1.52309	0.778958
chr14_78754057_78754297	0	0	0.770721	0.697187	-0.354233	-0.395139
chr14_78758313_78758561	1	0	0.00544498	0.0226089	1.9878	1.49393
chr14_78840650_78840939	1	1	0.00323537	7.63268e-05	2.11598	2.51226
chr14_78848188_78848810	0	0	0.16269	0.112742	0.772323	0.772317
chr14_78959729_78960104	0	0	0.34487	0.524377	0.592394	0.376441
chr14_78969095_78969360	0	0	0.129028	0.153945	1.00925	0.855721
chr14_79050959_79051380	0	0	0.274849	0.69282	0.726219	0.270706
chr14_79051941_79052559	0	0	0.395746	0.20349	0.622859	0.783053
chr14_79131634_79132083	0	0	0.840975	0.869326	-0.203806	0.14568
chr14_79257358_79257580	0	0	0.252274	0.338582	0.576792	0.443385
chr14_79278889_79279452	0	0	0.338397	0.130809	0.759201	1.00094
chr14_79314135_79314732	0	0	0.173241	0.124398	0.705659	0.701178
chr14_79638505_79638959	0	0	0.620513	0.270437	0.432182	0.756134
chr14_79858256_79858622	0	0	0.627744	0.0333241	0.455501	1.43609
chr14_80056122_80056502	0	0	0.0270802	0.215017	1.16367	0.630474
chr14_80088515_80089330	0	0	0.60359	0.910057	0.415898	0.0925665
chr14_80211495_80212486	1	1	0.000321725	0.000375693	2.00118	1.79132
chr14_80430434_80430653	0	0	0.621673	0.708129	0.483394	0.333485
chr14_80491234_80491730	0	0	0.869249	0.5253	-0.156072	-0.442127
chr14_80560702_80561156	0	0	0.9091	0.970122	0.106684	0.031565
chr14_80567873_80568556	0	0	0.281892	0.406248	0.837192	0.600702
chr14_80575664_80576891	0	0	0.202057	0.124013	0.805849	0.847596
chr14_80585114_80585668	0	0	0.134544	0.0896844	1.14968	1.1482
chr14_80587175_80587972	0	0	0.987183	0.869114	0.0204406	-0.16529
chr14_80614376_80616717	0	0	0.160793	0.0646845	0.916635	1.04444
chr14_80621474_80622668	0	0	0.199655	0.272573	0.959972	0.752169
chr14_80638642_80639275	0	0	0.215467	0.26273	0.98042	0.805713
chr14_80695977_80696690	0	0	0.313918	0.0461875	-0.796748	-1.28622
chr14_80700003_80700177	0	0	0.417897	0.650148	-0.744596	-0.401421
chr14_80740784_80741206	0	0	0.0853391	0.529034	-1.2256	-0.463045
chr14_80872503_80873599	0	0	0.40122	0.142715	0.64438	0.923751
chr14_80878279_80878844	0	0	0.171697	0.236426	-0.913265	-0.722886
chr14_80926736_80927279	0	0	0.322727	0.240995	-0.910072	-0.939993
chr14_80930067_80932082	0	0	0.856396	0.90063	-0.117791	-0.0712942
chr14_80940984_80942566	0	0	0.929787	0.968103	-0.0495329	0.0199855
chr14_80946371_80947088	0	0	0.824241	0.999152	0.207192	0.000890446
chr14_80954857_80956065	0	0	0.916851	0.816656	-0.0869246	-0.154995
chr14_80957756_80958712	0	0	0.982451	0.842567	-0.022193	-0.157428
chr14_80958938_80960594	0	0	0.975499	0.67259	-0.0198685	0.19521
chr14_80977436_80979136	0	-1	0.0141459	0.00920639	-1.19354	-1.1315
chr14_80985618_80986059	0	0	0.119615	0.0104494	-1.15585	-1.60807
chr14_80987326_80987898	0	0	0.53459	0.24929	-0.345787	-0.518671
chr14_80988398_80989387	0	0	0.42462	0.406994	-0.582762	-0.53519
chr14_80995971_80997024	0	0	0.2715	0.132433	0.478849	0.561526
chr14_81000600_81002155	0	0	0.0301221	0.0258914	1.35444	1.2439
chr14_81051413_81052028	0	0	0.774276	0.306172	0.263478	0.687145
chr14_81062553_81063252	0	0	0.986072	0.6228	0.0168971	0.337168
chr14_81122070_81123197	0	0	0.98295	0.7822	-0.0185958	-0.183709
chr14_81163822_81165019	0	0	0.114035	0.0225141	0.735187	0.909046
chr14_81169724_81171396	0	0	0.97562	0.710187	0.0159278	0.140597
chr14_81172582_81172891	0	0	0.988879	0.923778	-0.0152195	0.0869664
chr14_81176354_81178580	0	0	0.989517	0.778764	-0.00961019	0.157003
chr14_81179667_81180082	0	0	0.16946	0.449122	-0.95646	-0.513831
chr14_81187592_81188469	0	0	0.878519	0.860257	0.156768	-0.152418
chr14_81193822_81194421	0	0	0.111926	0.0374967	1.1233	1.27404
chr14_81205924_81206557	0	0	0.672921	0.512205	0.35521	0.455671
chr14_81209051_81209548	0	0	0.921341	0.765496	0.0812914	-0.190775
chr14_81211933_81212594	0	0	0.939897	0.81779	0.0573924	-0.138667
chr14_81219166_81221657	0	0	0.788219	0.864813	0.146792	0.0839377
chr14_81236949_81237382	0	0	0.958234	0.92822	-0.0502984	-0.0719037
chr14_81246706_81247145	0	0	0.917704	0.989621	0.104066	-0.0115578
chr14_81268131_81268354	0	0	0.507109	0.964094	-0.504388	-0.0382262
chr14_81269135_81270145	0	0	0.588985	0.305358	0.25957	0.396553
chr14_81275757_81276964	0	0	0.909581	0.972391	0.105675	0.0289248
chr14_81302828_81303969	0	0	0.068734	0.131487	1.15686	0.880128
chr14_81305829_81306214	0	0	0.0385458	0.0262998	1.31404	1.25505
chr14_81311168_81312733	0	0	0.304244	0.375166	0.598871	0.472462
chr14_81340780_81341262	1	1	0.000262806	0.000671071	2.45375	2.07998
chr14_81360902_81361579	0	0	0.0219211	0.0512534	1.89626	1.47453
chr14_81363939_81364476	1	1	0.00322799	0.00377585	1.85799	1.648
chr14_81366181_81367067	1	1	0.00233658	0.00806612	2.05921	1.63381
chr14_81398289_81399141	0	0	0.313318	0.432664	0.642809	0.463959
chr14_81400110_81400545	0	0	0.444814	0.89387	0.663183	0.124479
chr14_81401342_81402547	0	0	0.116923	0.508886	1.02119	0.435545
chr14_81406843_81407276	0	0	0.595722	0.597188	0.575489	0.505413
chr14_81435549_81437479	0	0	0.161679	0.254651	0.929447	0.697682
chr14_81450278_81450513	0	0	0.631138	0.346184	-0.434612	-0.682075
chr14_81452731_81453802	0	0	0.516467	0.383307	-0.27109	-0.309042
chr14_81455230_81455780	0	0	0.562045	0.396674	0.471895	0.577009
chr14_81459556_81459892	0	0	0.131093	0.12766	-0.883192	-0.796566
chr14_81464327_81465417	0	0	0.539134	0.351096	-0.30124	-0.380808
chr14_81470018_81472049	0	0	0.894718	0.777915	0.0694825	0.118586
chr14_81473961_81474677	-1	-1	0.00680343	0.00209292	-1.21966	-1.23472
chr14_81478360_81479226	0	0	0.273864	0.0649267	0.555345	0.782536
chr14_81484630_81486220	0	0	0.892968	0.411462	0.0776858	0.330516
chr14_81488686_81489281	0	0	0.611345	0.411358	0.423769	0.563841
chr14_81511100_81511933	0	0	0.759004	0.251487	0.267537	0.726471
chr14_81512206_81512575	0	0	0.91984	0.891274	-0.0980147	-0.11074
chr14_81519253_81520002	0	0	0.846078	0.969779	-0.151694	-0.027972
chr14_81529528_81530803	0	0	0.479205	0.0402622	0.413648	0.917578
chr14_81533097_81534271	0	0	0.507228	0.666893	0.295945	0.18002
chr14_81550183_81550734	0	0	0.795289	0.505518	-0.234711	-0.461998
chr14_81552506_81552781	0	0	0.622542	0.862346	0.395222	0.137145
chr14_81565831_81566107	0	0	0.734491	0.880985	0.268613	0.111597
chr14_81622854_81623145	0	0	0.704497	0.8377	0.403086	0.203786
chr14_81624940_81625574	1	0	0.00388334	0.0150659	1.56362	1.20346
chr14_81641758_81641982	0	0	0.680932	0.979467	0.338458	0.0220059
chr14_81655473_81656649	0	1	0.0125551	0.000756509	1.6898	2.0005
chr14_81765764_81766210	0	0	0.58897	0.520782	0.480119	0.491022
chr14_81839632_81840220	0	0	0.403449	0.148184	0.666763	0.948607
chr14_81849465_81850674	0	1	0.0161315	0.00799923	1.47853	1.45027
chr14_81991942_81992242	0	0	0.630267	0.208516	0.424145	0.850744
chr14_82153612_82153893	0	0	0.540645	0.180158	0.571675	0.988959
chr14_82192394_82192699	0	1	0.0132772	0.00677803	1.78446	1.73841
chr14_82251149_82252104	0	0	0.845201	0.34214	0.244729	0.838928
chr14_82347557_82348319	0	0	0.230115	0.206095	0.743083	0.696168
chr14_82414708_82415522	0	0	0.214349	0.0202806	0.939065	1.45207
chr14_82514771_82515179	0	0	0.406245	0.158334	0.690247	0.966517
chr14_82621855_82622298	0	0	0.976216	0.796636	0.0347221	0.227404
chr14_82642535_82642857	0	0	0.220331	0.0324802	1.17688	1.71148
chr14_82719508_82721429	1	1	0.00732778	6.04035e-05	1.51928	1.98816
chr14_82736295_82737017	0	1	0.0242259	0.00497643	1.37585	1.50609
chr14_83019635_83020543	1	1	0.00250093	0.00182338	2.13533	1.98028
chr14_83071788_83072149	1	1	0.00360716	0.000355342	1.9561	2.13026
chr14_83236787_83237516	0	1	0.0173008	0.000482661	1.29922	1.65774
chr14_83355803_83356325	0	0	0.551784	0.543856	0.547426	0.492002
chr14_83491089_83491674	0	0	0.288994	0.197506	0.961312	1.01721
chr14_83619855_83620122	0	0	0.418999	0.625947	0.722749	0.416156
chr14_83638765_83640095	0	0	0.328874	0.0415456	0.874082	1.47511
chr14_83650759_83651472	0	0	0.281666	0.229414	0.77578	0.76298
chr14_84036889_84037244	0	0	0.0303963	0.0231661	1.63368	1.52789
chr14_84087781_84088568	0	0	0.405826	0.269849	0.708418	0.8033
chr14_84108560_84109413	0	1	0.0111736	0.00584844	1.69921	1.64718
chr14_84282581_84283277	0	1	0.0641522	0.00753785	1.27774	1.59017
chr14_84288892_84289282	0	1	0.0972432	0.00147072	1.2849	2.06498
chr14_84392979_84393290	0	0	0.238028	0.0809684	0.90448	1.13733
chr14_84511962_84513009	0	0	0.800371	0.752523	0.204931	0.215257
chr14_84544284_84544986	0	0	0.907989	0.228898	0.12717	0.861194
chr14_84885473_84886199	0	0	0.211661	0.109364	0.776139	0.861343
chr14_85050338_85050724	0	0	0.959291	0.511082	-0.0589515	0.515632
chr14_85310856_85311165	0	0	0.783305	0.777011	0.263243	0.234135
chr14_85415007_85415695	0	0	0.103929	0.0255058	1.14554	1.3567
chr14_85503586_85504260	1	0	0.00829656	0.0421918	1.5358	1.09321
chr14_85813072_85813404	0	0	0.993115	0.760818	-0.0102412	-0.274448
chr14_85846869_85847658	0	0	0.450039	0.330213	-0.706774	-0.779869
chr14_85885418_85886284	0	0	0.757667	0.598671	0.230397	0.31952
chr14_85907448_85907813	0	0	0.637683	0.280255	0.434299	0.779274
chr14_85933936_85935271	0	0	0.138124	0.0247876	0.769362	0.990714
chr14_86026701_86027219	0	0	0.553174	0.064552	0.479965	1.12782
chr14_86035982_86036325	0	1	0.025096	0.00179549	1.46137	1.773
chr14_86038375_86038829	1	1	0.0035125	0.000961172	1.42485	1.43873
chr14_86061430_86062057	0	0	0.309713	0.133877	0.79596	0.993784
chr14_86083853_86084512	0	0	0.054725	0.111402	1.29336	0.983811
chr14_86087110_86088139	0	1	0.0284547	0.00111867	1.40267	1.80572
chr14_86091574_86092761	0	1	0.0371811	0.00242752	1.43431	1.80532
chr14_86124058_86124777	0	1	0.0107022	0.000529202	1.52722	1.82125
chr14_86166412_86167030	0	0	0.254116	0.0584026	0.800597	1.11298
chr14_86203826_86204530	1	1	0.000144277	3.32273e-06	2.25336	2.48048
chr14_86237764_86238255	1	0	0.00628352	0.0169238	1.93581	1.54054
chr14_86242883_86243584	0	0	0.128417	0.0702012	1.02737	1.07187
chr14_86265676_86265958	0	0	0.0224402	0.0188552	1.79605	1.65187
chr14_86320894_86321859	1	1	0.00193605	0.000759596	1.9221	1.87252
chr14_86334212_86336092	1	1	9.34833e-06	1.14146e-07	2.72387	2.96134
chr14_86346751_86348161	1	1	6.54375e-08	3.8902e-12	2.48966	2.9675
chr14_86359418_86359978	1	1	0.00135425	0.000566138	2.2982	2.22251
chr14_86363004_86364433	1	1	0.000646177	2.39001e-05	2.99755	3.32098
chr14_86461958_86462605	1	1	0.00594589	0.000171958	1.37034	1.64562
chr14_86481237_86481505	0	0	0.962105	0.77548	0.0521642	0.236373
chr14_86482654_86483439	1	1	0.00799435	0.000919384	1.52606	1.68605
chr14_86501642_86502202	1	1	0.00798346	4.55819e-05	1.69925	2.28081
chr14_86521424_86522013	0	0	0.16072	0.0841959	0.95744	1.02759
chr14_86540678_86541479	1	1	8.47299e-08	7.31415e-11	2.78191	3.11875
chr14_86541894_86542643	1	1	9.8045e-05	1.62607e-05	2.23799	2.23697
chr14_86543849_86544173	0	0	0.251343	0.0383568	0.803149	1.20208
chr14_86595840_86596570	1	1	0.00168216	9.5864e-05	2.01894	2.23172
chr14_86600204_86600970	1	1	0.00908809	0.00192674	1.613	1.70029
chr14_86604567_86604976	0	0	0.758208	0.629521	-0.314991	0.405896
chr14_86646662_86646901	0	0	0.324818	0.465004	0.903561	0.624774
chr14_86654519_86655139	1	1	0.00260857	0.000854587	1.47005	1.45715
chr14_86683272_86683823	1	1	0.000506575	0.000103193	2.32498	2.33411
chr14_86693501_86694072	0	0	0.124298	0.0647632	1.1604	1.22095
chr14_86739619_86740642	0	0	0.062145	0.0124731	1.0289	1.19693
chr14_86748050_86748698	0	0	0.757713	0.812775	-0.249705	0.171789
chr14_86790903_86791271	0	0	0.701263	0.33603	0.333898	0.645819
chr14_86838192_86838837	1	1	0.00459461	0.000434912	2.07288	2.27966
chr14_86871058_86871585	0	0	0.370624	0.21326	0.70882	0.837154
chr14_87034099_87035113	0	0	0.830167	0.7261	0.201025	0.267761
chr14_87040703_87042428	0	0	0.0843832	0.0238932	1.17348	1.33273
chr14_87043673_87044133	0	0	0.676862	0.506498	0.386815	0.507549
chr14_87049294_87050538	0	1	0.0311137	0.000759596	1.42788	1.92264
chr14_87067004_87067926	1	1	0.00135026	8.15933e-06	2.13521	2.63949
chr14_87131804_87132194	0	1	0.0498399	0.00146984	1.48402	2.05991
chr14_87133400_87133779	0	0	0.83192	0.392408	-0.224002	0.652509
chr14_87360189_87360812	0	0	0.555895	0.627609	0.507589	0.378967
chr14_87397383_87397799	1	1	0.00640615	0.00157096	2.33478	2.40775
chr14_87423346_87424113	0	0	0.461637	0.46657	0.54589	0.479051
chr14_87457780_87458329	0	1	0.0222697	1.19052e-05	1.4551	2.3893
chr14_87461917_87462193	0	0	0.879306	0.610538	0.185418	-0.466945
chr14_87523927_87524455	0	0	0.774451	0.830277	-0.296457	0.197662
chr14_87616166_87616512	0	1	0.0832893	0.00983374	1.05979	1.35342
chr14_87628276_87628480	0	0	0.540679	0.987975	0.592006	0.0158912
chr14_87805162_87805993	0	0	0.0478236	0.0105602	1.1773	1.32698
chr14_87810634_87811474	0	0	0.537125	0.07662	0.588974	1.28801
chr14_87869746_87870275	0	0	0.455233	0.314076	0.610925	0.699901
chr14_87873616_87873986	0	0	0.225039	0.137445	1.05727	1.12638
chr14_87888260_87888976	0	0	0.363215	0.11789	0.610213	0.865949
chr14_87940312_87941158	0	0	0.900982	0.806153	0.106372	0.169964
chr14_87944753_87945415	0	0	0.156855	0.0681924	-0.755084	-0.843601
chr14_87952222_87953071	-1	-1	0.000466979	0.000262731	-1.9398	-1.82654
chr14_87970861_87971472	0	0	0.361033	0.731669	-0.701826	-0.267895
chr14_87992261_87993643	0	0	0.606613	0.979075	-0.242855	0.0132983
chr14_87994956_87995526	0	0	0.340793	0.562233	-0.687854	-0.400427
chr14_88004838_88005699	-1	-1	0.000229958	0.000627139	-1.86085	-1.57171
chr14_88005964_88006832	-1	-1	5.37368e-07	5.60997e-07	-2.86894	-2.62021
chr14_88013643_88014135	0	0	0.421508	0.371035	-0.397207	-0.386872
chr14_88026966_88027275	0	0	0.443477	0.439579	-0.62928	-0.562647
chr14_88063657_88064226	0	0	0.201653	0.0195672	0.851342	1.29125
chr14_88127797_88128307	0	0	0.951279	0.903632	0.072341	0.117277
chr14_88129802_88130405	0	0	0.955966	0.658555	-0.0599229	0.345132
chr14_88164788_88165413	0	0	0.650775	0.811469	0.342662	0.17127
chr14_88168449_88169021	0	0	0.751102	0.556853	0.18404	0.273709
chr14_88179699_88179958	0	0	0.902314	0.872043	-0.128868	-0.141301
chr14_88180806_88181667	0	0	0.136373	0.0736966	0.943089	0.99067
chr14_88188890_88189910	0	0	0.738856	0.57533	0.190239	0.260633
chr14_88196904_88197395	0	0	0.865383	0.182627	0.15088	0.785108
chr14_88206904_88207270	0	0	0.718794	0.75001	-0.352684	-0.27662
chr14_88209052_88209565	0	0	0.93377	0.832095	-0.0980424	-0.200138
chr14_88275967_88276085	0	0	0.186727	0.642182	1.18647	0.43334
chr14_88299863_88300833	0	0	0.0653254	0.0624068	1.46498	1.32747
chr14_88322121_88322537	0	0	0.199839	0.294961	1.01876	0.767391
chr14_88323063_88323989	0	0	0.925681	0.492042	0.105334	0.539995
chr14_88384959_88386713	0	0	0.939262	0.650017	0.037593	0.163149
chr14_88492287_88492822	0	0	0.651394	0.437028	-0.235093	-0.329672
chr14_88516548_88517267	0	0	0.404067	0.206682	0.473361	0.600416
chr14_88534955_88535370	0	0	0.597758	0.815511	0.42843	0.184265
chr14_88554695_88555385	0	0	0.127427	0.0309026	-0.906542	-1.10101
chr14_88562558_88563839	0	0	0.566686	0.353783	-0.234321	-0.31245
chr14_88599572_88600579	0	0	0.60734	0.663648	-0.352266	-0.267836
chr14_88613675_88614371	0	0	0.977777	0.977257	0.0290297	-0.0255051
chr14_88667502_88669167	0	0	0.293181	0.577895	-0.413881	-0.214724
chr14_88688056_88688716	-1	-1	4.20621e-06	1.34576e-08	-2.59567	-2.92485
chr14_88690600_88690967	-1	-1	0.00102435	9.21757e-05	-2.00474	-2.13394
chr14_88789446_88789933	0	0	0.109231	0.0505536	1.55024	1.65426
chr14_88791814_88793457	0	0	0.225956	0.205416	0.483279	0.449893
chr14_88824102_88825227	0	0	0.979143	0.805523	-0.0140226	0.100958
chr14_88829032_88830030	0	0	0.0780258	0.146589	0.848225	0.641934
chr14_88831201_88832319	0	0	0.180401	0.393824	0.858514	0.522723
chr14_88891618_88892200	0	0	0.63398	0.179836	-0.381664	-0.81602
chr14_89011916_89013387	0	0	0.457766	0.389313	0.466947	0.470141
chr14_89026990_89028114	0	0	0.260057	0.214724	-0.528711	-0.51485
chr14_89040030_89041484	0	0	0.609402	0.542941	0.223398	0.228655
chr14_89110032_89110616	0	0	0.159089	0.056368	1.00571	1.17483
chr14_89123789_89124083	0	0	0.479429	0.801368	-0.609586	-0.219295
chr14_89164535_89166395	0	0	0.993154	0.823646	-0.00524555	0.108322
chr14_89177161_89178441	0	0	0.543192	0.697802	0.266211	0.159102
chr14_89186519_89187036	0	0	0.920879	0.899623	0.0900621	-0.0955879
chr14_89199084_89199792	0	0	0.868501	0.971116	-0.14018	-0.0285625
chr14_89270662_89271394	0	0	0.476027	0.647395	0.50042	0.302381
chr14_89276248_89276998	0	0	0.991685	0.407265	-0.0112976	-0.611117
chr14_89290957_89291369	0	0	0.703657	0.343738	-0.371498	-0.714013
chr14_89296232_89296683	0	0	0.0932502	0.141522	-1.37868	-1.10078
chr14_89303530_89306145	0	0	0.397533	0.343402	-0.298686	-0.292826
chr14_89317026_89318211	0	0	0.228968	0.705296	-0.544148	-0.179475
chr14_89329743_89330572	0	0	0.444764	0.101689	-0.702036	-1.19815
chr14_89331211_89332379	0	-1	0.0106815	0.00189358	-1.32378	-1.42536
chr14_89332966_89333409	0	-1	0.069316	0.00851434	-1.26148	-1.57328
chr14_89338082_89339817	-1	-1	0.00470452	0.000111944	-1.38667	-1.66936
chr14_89351336_89352134	0	-1	0.032771	0.0050643	-1.11703	-1.27984
chr14_89360793_89362228	0	0	0.616203	0.797807	-0.319423	-0.156066
chr14_89364393_89366062	-1	0	0.0071784	0.0657042	-0.913859	-0.58665
chr14_89377787_89378740	0	0	0.295281	0.138084	0.618413	0.746155
chr14_89383537_89384732	0	0	0.0983371	0.207587	-1.19236	-0.845325
chr14_89386077_89386733	0	0	0.470081	0.381251	-0.563183	-0.588371
chr14_89397538_89398083	0	-1	0.0219017	0.00353998	-1.54792	-1.7277
chr14_89407583_89408599	0	0	0.244302	0.489661	-0.682217	-0.391076
chr14_89415782_89418677	0	0	0.663217	0.69325	-0.179139	-0.14403
chr14_89425926_89426277	0	0	0.70809	0.269177	-0.419271	-0.932277
chr14_89429505_89431576	0	0	0.996955	0.777915	0.00195851	0.118224
chr14_89443805_89444862	0	0	0.613569	0.182115	-0.29107	-0.58962
chr14_89445349_89445835	0	0	0.917755	0.784217	-0.0854893	-0.178793
chr14_89462423_89462737	0	0	0.186825	0.120297	-1.06088	-1.09337
chr14_89493534_89494727	0	0	0.182319	0.260659	0.619748	0.479743
chr14_89503107_89503894	0	0	0.430638	0.49433	0.578188	0.454723
chr14_89504435_89504744	0	0	0.923577	0.97067	-0.0895077	0.0306576
chr14_89506065_89506544	0	0	0.495026	0.289292	0.405446	0.523222
chr14_89507434_89508050	0	0	0.277769	0.638435	0.751782	0.328077
chr14_89510202_89511079	0	0	0.856176	0.985658	0.136209	0.0125032
chr14_89572483_89573118	0	0	0.662499	0.1842	0.350195	0.799967
chr14_89589207_89590205	0	0	0.57937	0.251012	0.404431	0.665501
chr14_89616581_89619977	0	0	0.680238	0.91494	-0.164108	-0.0421609
chr14_89620553_89621606	0	0	0.920787	0.935007	-0.112484	0.0795325
chr14_89626395_89626637	0	0	0.423261	0.483434	-0.719409	-0.570324
chr14_89641330_89642251	0	0	0.932391	0.986241	-0.0591075	0.0105188
chr14_89650344_89651118	0	0	0.414854	0.556263	0.723659	0.486382
chr14_89652144_89653204	0	0	0.268642	0.258482	0.827476	0.75498
chr14_89658756_89660826	0	0	0.0317546	0.06382	1.2861	1.01325
chr14_89680875_89682209	-1	-1	0.00477133	0.00398288	-1.37875	-1.2633
chr14_89700981_89702383	0	0	0.872196	0.410944	-0.0890582	-0.321845
chr14_89720540_89722243	0	0	0.0802177	0.0141128	-0.915326	-1.10738
chr14_89724461_89725153	0	-1	0.0224837	0.00409969	-1.41066	-1.55758
chr14_89756619_89757018	0	0	0.569981	0.770316	0.5378	0.26513
chr14_89767271_89768675	0	0	0.465047	0.371402	-0.424465	-0.44691
chr14_89773132_89774391	0	0	0.425848	0.922074	-0.382037	-0.0520756
chr14_89797083_89797672	0	0	0.738594	0.982934	-0.304183	0.019772
chr14_89841770_89842265	0	0	0.0479933	0.0360664	1.34209	1.267
chr14_89881688_89882921	0	-1	0.0196588	0.00754284	-1.19101	-1.20855
chr14_89903021_89903612	0	0	0.152119	0.0927514	1.01159	1.04131
chr14_89905219_89906033	0	0	0.0987094	0.0170869	0.77446	0.959813
chr14_89911624_89912044	0	0	0.933604	0.664139	0.0803049	-0.308734
chr14_89912859_89913073	0	0	0.885412	0.751642	-0.180032	-0.31446
chr14_89915154_89915532	0	0	0.288898	0.0528685	-0.595787	-0.89809
chr14_89939404_89940032	0	0	0.685021	0.586514	-0.240245	-0.271811
chr14_89954486_89956779	0	0	0.880647	0.856146	-0.0784245	-0.0795875
chr14_89973167_89973857	0	0	0.853075	0.797938	0.124968	0.14392
chr14_89982797_89983863	0	0	0.377985	0.816757	-0.618632	-0.172029
chr14_90034566_90035619	0	0	0.886365	0.868078	0.125575	-0.123419
chr14_90058615_90059325	0	0	0.857626	0.529981	-0.198949	-0.516482
chr14_90060035_90061697	0	0	0.292385	0.16857	-0.810915	-0.91318
chr14_90061861_90062666	0	0	0.400462	0.0436401	-0.573991	-1.08707
chr14_90087492_90087792	0	0	0.915512	0.720532	0.114833	-0.295948
chr14_90234799_90235878	0	0	0.482932	0.464519	-0.337923	-0.309989
chr14_90256121_90257271	0	-1	0.17919	0.00711186	-0.477341	-0.789195
chr14_90263659_90264875	0	0	0.239108	0.322103	0.6667	0.515556
chr14_90274220_90274833	0	0	0.651241	0.360483	-0.339399	-0.546574
chr14_90288663_90289271	0	0	0.497903	0.136526	-0.489027	-0.849349
chr14_90331360_90332450	0	0	0.0869891	0.0534847	-0.648103	-0.645991
chr14_90345769_90346536	0	0	0.912924	0.860959	-0.110122	-0.145185
chr14_90381631_90384337	0	0	0.830779	0.911882	-0.103424	0.0483572
chr14_90388122_90389208	0	0	0.275038	0.0146143	0.744129	1.34578
chr14_90396630_90398816	0	0	0.980279	0.889696	-0.0145051	0.0650304
chr14_90399361_90400271	0	0	0.829175	0.923323	0.101104	0.0413074
chr14_90453895_90454816	0	0	0.549584	0.642738	0.606082	0.429752
chr14_90495427_90495679	0	0	0.436604	0.380085	-0.53349	-0.525254
chr14_90518816_90519114	0	0	0.155065	0.156971	-1.02366	-0.913008
chr14_90525470_90525840	0	-1	0.294597	0.00855147	-0.558607	-1.1171
chr14_90551834_90552114	0	0	0.729425	0.825482	0.373424	0.218249
chr14_90554235_90554679	0	0	0.713369	0.493474	-0.327742	-0.491662
chr14_90608395_90609831	0	0	0.489249	0.577954	0.381233	0.280068
chr14_90610066_90610441	0	0	0.772537	0.79397	-0.289217	-0.229502
chr14_90629492_90631828	0	0	0.169768	0.165843	-0.804873	-0.726621
chr14_90658784_90658865	0	0	0.996738	0.394205	-0.00475896	-0.699097
chr14_90660977_90661530	0	0	0.728789	0.679481	-0.331663	-0.337183
chr14_90693249_90694374	0	0	0.439	0.163697	0.576123	0.845819
chr14_90697124_90697994	0	0	0.564429	0.959772	0.259427	0.0245457
chr14_90721763_90722395	0	0	0.627036	0.182653	0.463232	0.969052
chr14_90757984_90759553	0	0	0.354148	0.557231	-0.385692	-0.232226
chr14_90816187_90817058	0	0	0.692473	0.420259	-0.248055	-0.401765
chr14_90820856_90821484	0	0	0.641657	0.596081	-0.386875	-0.380901
chr14_90827850_90829145	0	0	0.754278	0.452401	-0.222496	-0.413552
chr14_90856032_90856609	0	0	0.34922	0.163536	-0.767584	-0.961418
chr14_90903151_90903633	0	0	0.316427	0.251192	-0.584745	-0.586883
chr14_90905393_90906074	0	0	0.573228	0.157076	0.387903	0.753335
chr14_90969415_90970574	0	1	0.0414693	0.00300286	1.32144	1.66129
chr14_90985473_90986860	0	0	0.14497	0.469373	-0.727481	-0.357267
chr14_90991660_90992514	0	0	0.218162	0.427951	0.737318	0.453144
chr14_91009165_91010019	0	0	0.0272788	0.0166018	-1.29734	-1.25107
chr14_91021955_91023253	0	0	0.0540087	0.0418012	-0.739394	-0.696116
chr14_91035323_91037290	0	0	0.148934	0.0214053	-0.719755	-0.97013
chr14_91046717_91047389	0	0	0.371218	0.366627	-0.67089	-0.60222
chr14_91059937_91061710	0	0	0.994421	0.917612	-0.00428411	0.0541641
chr14_91068634_91069131	0	0	0.435546	0.267616	-0.641932	-0.770568
chr14_91113634_91115989	0	0	0.448735	0.649583	-0.294784	-0.168322
chr14_91116375_91116632	0	0	0.150399	0.160768	-1.0539	-0.923617
chr14_91119887_91120274	0	0	0.274919	0.599598	0.843889	0.403384
chr14_91127340_91128275	0	1	0.0182688	0.0084553	1.24272	1.23164
chr14_91141935_91143003	0	0	0.445552	0.57239	-0.510364	-0.34984
chr14_91172891_91173553	0	0	0.204168	0.0892102	-0.613385	-0.706707
chr14_91177263_91177858	0	0	0.0323171	0.011178	-1.12816	-1.17796
chr14_91228187_91228987	0	-1	0.0160667	0.000676872	-1.64729	-2.03066
chr14_91229487_91230077	-1	-1	9.19924e-05	2.32984e-05	-2.67972	-2.6212
chr14_91241591_91242327	0	-1	0.0571196	0.00600379	-0.809554	-1.00869
chr14_91243193_91244209	0	0	0.995305	0.838635	-0.00471548	0.132692
chr14_91250155_91250592	0	0	0.111595	0.0173267	-1.31053	-1.67309
chr14_91252925_91254479	0	0	0.442533	0.192618	-0.336771	-0.470112
chr14_91254567_91255025	0	-1	0.148803	0.00895335	-0.889629	-1.34545
chr14_91264004_91265360	0	0	0.914024	0.758243	0.0649838	-0.144377
chr14_91279854_91280703	0	0	0.957978	0.547425	-0.0606712	0.475747
chr14_91286396_91287383	0	0	0.0962761	0.0255748	-0.734872	-0.853348
chr14_91293122_91293581	0	0	0.507109	0.721308	0.419818	0.216477
chr14_91303124_91303755	0	0	0.970482	0.714726	0.032719	-0.234514
chr14_91315731_91316459	0	0	0.36489	0.717209	-0.739335	-0.297715
chr14_91317431_91318382	0	0	0.705877	0.578369	-0.294587	-0.360975
chr14_91321863_91322154	0	0	0.808896	0.951557	-0.275784	-0.0649884
chr14_91323492_91325078	0	0	0.37171	0.426746	-0.343283	-0.276823
chr14_91330928_91332947	0	0	0.752595	0.726459	0.233671	0.222558
chr14_91333074_91334471	0	0	0.113553	0.0673192	-0.945821	-0.962175
chr14_91342373_91342941	0	0	0.980851	0.841887	0.0292108	-0.190804
chr14_91346166_91346652	0	0	0.954637	0.810388	-0.0563912	0.184687
chr14_91348833_91351831	0	0	0.303853	0.756825	-0.357597	-0.113206
chr14_91354526_91356771	0	0	0.374203	0.535424	-0.500933	-0.327687
chr14_91361235_91361520	0	0	0.60164	0.0454059	-0.541577	-1.51792
chr14_91363733_91365052	0	0	0.758626	0.745443	-0.177789	-0.162304
chr14_91366896_91367931	0	0	0.706715	0.975848	-0.184525	-0.0153587
chr14_91372667_91374559	0	0	0.602531	0.878935	-0.256934	-0.075228
chr14_91375265_91377445	0	0	0.630235	0.609345	0.338659	0.313744
chr14_91378070_91378603	0	0	0.671676	0.569655	-0.328257	-0.371465
chr14_91380954_91381475	0	0	0.0975444	0.0240874	-1.01056	-1.1882
chr14_91384626_91385936	0	0	0.75226	0.485649	0.267988	0.463833
chr14_91387621_91389074	0	0	0.788657	0.711885	0.273178	0.313024
chr14_91390166_91390847	0	0	0.668753	0.521942	0.448019	0.556436
chr14_91390960_91391750	0	0	0.994827	0.823191	-0.00440178	-0.121919
chr14_91392876_91393524	0	0	0.975417	0.790342	-0.0406763	-0.265642
chr14_91396874_91398365	0	0	0.489434	0.922123	-0.29446	-0.0451097
chr14_91398623_91398872	0	-1	0.034921	0.00237807	-1.26112	-1.57315
chr14_91399655_91400596	0	0	0.0828037	0.0133553	-0.595513	-0.730827
chr14_91406399_91407525	0	0	0.499344	0.385783	0.500192	0.548677
chr14_91409776_91411419	0	0	0.891578	0.779523	-0.0882213	0.145612
chr14_91413595_91413924	0	0	0.486142	0.311508	0.430228	0.524515
chr14_91415685_91419302	0	0	0.139916	0.489337	-0.515369	-0.240838
chr14_91425578_91426066	0	0	0.384048	0.706703	0.723226	0.31139
chr14_91427059_91427832	0	0	0.380916	0.48646	0.408714	0.298873
chr14_91446954_91447459	0	0	0.674752	0.552392	-0.322612	-0.3824
chr14_91477251_91477976	0	0	0.843983	0.983289	0.150843	-0.0151863
chr14_91484327_91485133	0	0	0.91624	0.764311	-0.0965909	0.214966
chr14_91494518_91496346	-1	0	0.0037314	0.0104858	-1.00641	-0.808602
chr14_91509120_91511063	0	0	0.246447	0.552332	-0.438898	-0.221824
chr14_91573976_91574675	0	0	0.254734	0.213799	-0.699166	-0.675354
chr14_91645472_91646073	0	0	0.858524	0.760176	0.123239	0.17147
chr14_91708747_91709199	0	0	0.161665	0.141927	-1.21452	-1.13368
chr14_91835872_91837112	0	-1	0.029561	0.00294004	-1.96001	-2.33098
chr14_91872217_91873873	-1	-1	4.23848e-08	5.16115e-10	-2.45837	-2.56712
chr14_91911529_91911847	0	0	0.11196	0.202749	-1.00446	-0.74342
chr14_91947354_91947793	0	0	0.152035	0.0563468	-1.05967	-1.21991
chr14_91980065_91980663	0	0	0.292546	0.21778	0.821218	0.841177
chr14_92039202_92040945	0	0	0.0250981	0.0108233	-0.695518	-0.700544
chr14_92105725_92107055	0	0	0.193426	0.429319	-0.493797	-0.288685
chr14_92108429_92108940	0	0	0.601387	0.835034	-0.471379	-0.184073
chr14_92121090_92123000	-1	0	0.00426024	0.0121924	-0.886713	-0.708554
chr14_92127816_92128540	0	0	0.868969	0.84185	0.163953	-0.166966
chr14_92259763_92260212	0	-1	0.0168758	0.00147729	-1.54512	-1.80134
chr14_92400512_92401427	0	0	0.0748844	0.0401637	-1.17707	-1.19491
chr14_92437447_92437908	0	0	0.223862	0.145787	-0.971045	-1.01376
chr14_92439662_92440161	0	0	0.154036	0.0683108	-0.960327	-1.0661
chr14_92494414_92495300	0	0	0.33097	0.422025	-0.829515	-0.628761
chr14_92507159_92507761	-1	-1	0.00261593	0.000349998	-1.92717	-2.03863
chr14_92513459_92514581	-1	-1	0.000837568	3.44847e-05	-2.10941	-2.33517
chr14_92547525_92547755	0	0	0.453583	0.0508968	-0.649394	-1.31573
chr14_92548669_92549291	0	0	0.0901149	0.047591	-1.14408	-1.17594
chr14_92551177_92552272	-1	-1	0.000438754	2.5583e-05	-1.91685	-2.05954
chr14_92568535_92569867	0	-1	0.0228679	0.00925892	-1.82137	-1.84421
chr14_92576988_92577992	-1	-1	1.25637e-07	1.25925e-07	-3.38102	-3.10129
chr14_92582242_92583396	-1	-1	2.49851e-08	4.4294e-10	-2.91949	-3.00721
chr14_92586079_92586589	0	0	0.0138971	0.0103767	-1.62421	-1.5144
chr14_92615482_92616075	-1	-1	1.4903e-06	4.3704e-08	-2.92539	-3.04179
chr14_92640044_92640748	0	0	0.860016	0.6962	0.146846	-0.255831
chr14_92651100_92653135	-1	-1	9.86531e-05	7.42506e-06	-2.54657	-2.64473
chr14_92665163_92665820	-1	-1	8.01795e-06	4.47433e-08	-2.26681	-2.52835
chr14_92669947_92670515	-1	-1	0.000138652	8.55693e-07	-2.20562	-2.5604
chr14_92675523_92676677	0	0	0.0762714	0.0225619	-0.908113	-1.01605
chr14_92677223_92677445	-1	-1	0.007371	5.4201e-05	-1.90628	-2.51099
chr14_92680985_92681570	0	-1	0.091507	0.00866477	-0.756624	-1.00393
chr14_92686689_92687437	0	0	0.0107683	0.0165933	-1.40694	-1.19535
chr14_92692542_92693253	0	0	0.875792	0.717917	-0.157224	-0.285346
chr14_92704139_92704991	0	0	0.427896	0.868014	-0.598516	-0.133872
chr14_92714656_92715511	0	0	0.0137368	0.0361629	-1.10386	-0.857888
chr14_92726193_92726658	0	0	0.577879	0.279118	-0.431148	-0.672743
chr14_92728746_92729119	0	0	0.697771	0.216764	-0.378396	-0.896733
chr14_92729862_92730232	-1	-1	0.00469445	0.00285468	-2.3477	-2.21887
chr14_92737305_92738233	0	0	0.361601	0.141758	-0.616759	-0.826368
chr14_92747412_92748899	0	0	0.537865	0.390638	-0.411996	-0.484204
chr14_92750145_92751227	0	-1	0.0137006	0.000290365	-1.23249	-1.57935
chr14_92759413_92759731	0	0	0.80541	0.339322	-0.244927	-0.688497
chr14_92759763_92760313	0	-1	0.049752	0.00439556	-1.24597	-1.56122
chr14_92763938_92764453	0	0	0.968353	0.951543	0.0364847	0.0460349
chr14_92768041_92769283	0	0	0.461864	0.620204	-0.357044	-0.225318
chr14_92775110_92776126	0	0	0.445875	0.542594	-0.351268	-0.257273
chr14_92783599_92784470	0	0	0.438697	0.103068	-0.336951	-0.566663
chr14_92785592_92786439	0	0	0.271267	0.328737	0.730103	0.590859
chr14_92793652_92794952	0	0	0.251546	0.28396	-0.457575	-0.386932
chr14_92841535_92842494	0	0	0.943539	0.827651	-0.0676744	-0.164725
chr14_92852888_92853628	0	0	0.0205526	0.135151	-1.56878	-0.957264
chr14_92862448_92863624	0	0	0.743493	0.826571	0.257922	0.156945
chr14_92911318_92911898	0	0	0.560692	0.443428	0.348372	0.389454
chr14_92923487_92923790	-1	-1	0.00303551	4.69152e-05	-2.03577	-2.46835
chr14_92951629_92952474	0	0	0.146526	0.0295891	-0.714851	-0.912188
chr14_93003079_93003486	0	0	0.97558	0.691483	-0.0390733	-0.364851
chr14_93006683_93007842	0	0	0.66529	0.779999	0.397417	0.237484
chr14_93033775_93034955	-1	-1	0.00913932	0.00145662	-1.44045	-1.55685
chr14_93065916_93066699	0	0	0.0860078	0.0306971	-1.31721	-1.4449
chr14_93074153_93074654	0	-1	0.0157821	0.000110478	-1.51969	-2.1089
chr14_93086014_93087239	0	0	0.727404	0.514641	-0.370691	-0.557451
chr14_93089819_93090309	0	0	0.783481	0.994845	-0.281072	-0.00653171
chr14_93103479_93104310	0	0	0.112161	0.0944404	-0.733213	-0.686789
chr14_93105204_93105758	0	0	0.0185704	0.0109399	-1.8616	-1.79267
chr14_93107403_93108120	0	0	0.140087	0.21662	-1.16659	-0.896499
chr14_93112933_93116441	0	0	0.163251	0.139118	-0.478045	-0.450412
chr14_93120563_93121179	0	0	0.874563	0.982314	0.135859	0.0176349
chr14_93137866_93138407	0	0	0.709548	0.35441	0.346667	0.665429
chr14_93139054_93139784	0	0	0.288251	0.198533	-0.486616	-0.513229
chr14_93160355_93160635	0	0	0.0912434	0.0913837	-1.19917	-1.07402
chr14_93173948_93174422	0	0	0.825804	0.99244	0.219556	0.00903815
chr14_93177803_93178538	0	0	0.0573068	0.0133449	-0.949114	-1.07612
chr14_93184156_93185718	0	0	0.363589	0.457802	-0.383227	-0.287138
chr14_93206126_93208168	0	0	0.0738388	0.0125409	-0.601661	-0.725737
chr14_93212403_93212810	-1	-1	4.23505e-08	1.2271e-10	-3.16664	-3.42496
chr14_93219261_93219563	0	0	0.342029	0.105487	-0.688268	-0.969698
chr14_93319476_93320406	0	0	0.207258	0.105676	-0.594334	-0.659817
chr14_93331279_93333766	0	0	0.591902	0.691112	-0.223311	-0.151546
chr14_93337424_93337936	0	0	0.882691	0.897548	0.160852	-0.120801
chr14_93369142_93370228	0	0	0.0850489	0.0276522	-0.854288	-0.950378
chr14_93375365_93376294	0	0	0.234247	0.184499	0.581576	0.572268
chr14_93410425_93411102	0	0	0.514644	0.456528	0.415075	0.411626
chr14_93418468_93419225	0	0	0.116758	0.181245	1.01128	0.788819
chr14_93733084_93733464	0	0	0.781759	0.621664	0.261631	-0.376091
chr14_93775903_93776023	0	0	0.736192	0.497583	0.360019	0.576578
chr14_93809402_93809993	0	0	0.0169657	0.0123432	-1.58078	-1.48111
chr14_93892879_93893341	0	0	0.860211	0.859981	-0.146927	-0.125871
chr14_93936452_93936673	0	0	0.0706715	0.0194407	-1.00264	-1.12778
chr14_93939393_93940421	0	-1	0.101858	0.00268498	-0.90265	-1.3902
chr14_93946274_93946561	0	0	0.804516	0.551467	-0.241778	-0.450795
chr14_93953405_93954177	-1	-1	0.00845912	0.00414712	-2.06901	-2.01144
chr14_93955291_93956372	0	-1	0.0154419	0.00815879	-1.66147	-1.6162
chr14_93959205_93960344	0	0	0.623278	0.565003	-0.407352	-0.410818
chr14_93962656_93963357	0	0	0.0810835	0.0230251	-1.32325	-1.49657
chr14_93967604_93968083	0	0	0.139059	0.0189162	-1.10671	-1.48586
chr14_93970486_93971799	0	0	0.0861582	0.096807	-0.79602	-0.692854
chr14_93975765_93976955	0	0	0.0714183	0.0319933	-1.00277	-1.04788
chr14_93978313_93978705	0	-1	0.0265488	0.00658562	-1.69429	-1.82478
chr14_93995086_93995272	0	0	0.756352	0.781464	0.330717	0.26076
chr14_94001222_94002189	-1	-1	0.00851383	0.000990841	-1.0598	-1.1725
chr14_94009554_94010316	0	0	0.608867	0.668478	0.398116	0.299682
chr14_94014669_94015397	0	0	0.912805	0.722481	0.0971745	-0.241244
chr14_94021688_94022218	0	0	0.242747	0.19786	-0.89098	-0.868305
chr14_94026034_94026864	0	0	0.657604	0.241037	-0.20813	-0.421512
chr14_94036364_94037166	0	0	0.0124198	0.0379172	-0.962418	-0.732428
chr14_94041677_94042607	0	0	0.495869	0.0818654	-0.393443	-0.780125
chr14_94056525_94057553	0	0	0.88163	0.601421	0.137203	0.359893
chr14_94058235_94058572	0	0	0.681225	0.49488	-0.354278	-0.482072
chr14_94079965_94082206	0	0	0.0564599	0.100005	-0.574613	-0.452481
chr14_94110545_94111242	0	0	0.90242	0.955101	-0.131153	-0.0531409
chr14_94128979_94130330	0	0	0.047476	0.0257215	-0.902763	-0.89855
chr14_94136616_94137307	0	0	0.0825019	0.0466186	-0.807717	-0.815633
chr14_94158031_94158728	0	0	0.957881	0.923333	0.0489999	0.0737761
chr14_94160578_94160923	0	0	0.71369	0.944092	0.344895	-0.0656131
chr14_94162069_94162408	0	0	0.81758	0.550495	0.223869	0.444672
chr14_94173462_94175276	0	-1	0.0454534	0.00890271	-0.837361	-0.954165
chr14_94180637_94181410	0	0	0.142009	0.178173	-0.700884	-0.582205
chr14_94345747_94346783	0	0	0.917446	0.962109	-0.120922	-0.0489747
chr14_94476173_94476536	0	0	0.338666	0.318945	0.808892	0.74692
chr14_94482988_94483470	0	0	0.968217	0.92746	-0.041794	0.078373
chr14_94486182_94486411	0	0	0.785891	0.58487	0.254135	0.405562
chr14_94549004_94549989	0	0	0.746802	0.752571	0.183939	0.15664
chr14_94651265_94651591	0	0	0.234344	0.275894	0.900741	0.748979
chr14_94689634_94689855	0	0	0.208728	0.162458	0.742451	0.727867
chr14_94887995_94888687	0	0	0.647835	0.450232	0.401152	0.543014
chr14_94889735_94890493	0	0	0.94228	0.809514	0.0715391	0.187059
chr14_95034678_95035464	0	0	0.693355	0.0484245	0.310227	1.09073
chr14_95140413_95140689	0	0	0.790696	0.981255	0.270952	-0.0234204
chr14_95143679_95144450	0	0	0.712663	0.843618	-0.257429	-0.128627
chr14_95156472_95158600	0	0	0.172279	0.271959	-0.485605	-0.361118
chr14_95196412_95196705	0	0	0.962169	0.897522	0.0497215	-0.108766
chr14_95233417_95234302	1	1	0.00949165	0.0012003	1.6066	1.7719
chr14_95254739_95255924	0	1	0.0340464	0.000478897	1.17823	1.66606
chr14_95264927_95266012	0	1	0.0446494	0.00168073	0.812568	1.09216
chr14_95274389_95274617	0	0	0.733371	0.41956	-0.366328	-0.674824
chr14_95275219_95275956	0	0	0.0187249	0.0423609	1.36481	1.07555
chr14_95283934_95284176	0	0	0.514948	0.459227	0.635591	0.627531
chr14_95286735_95287279	0	0	0.186727	0.0150794	1.18518	1.81211
chr14_95290754_95292052	1	1	0.000534653	5.3159e-05	2.31417	2.42196
chr14_95295254_95295545	0	0	0.162858	0.0177579	1.38205	1.96966
chr14_95297594_95298490	1	1	0.00246542	0.000318975	1.94836	2.06292
chr14_95313931_95315952	0	0	0.904769	0.949696	0.121708	-0.0560857
chr14_95318547_95320407	0	0	0.570373	0.87942	-0.315447	-0.0855825
chr14_95326946_95328494	0	0	0.236785	0.499047	-0.507592	-0.28173
chr14_95356294_95356977	0	0	0.579335	0.361328	0.650773	0.880087
chr14_95360921_95362317	0	0	0.84076	0.656746	0.123404	0.214382
chr14_95375440_95376045	0	0	0.235015	0.269375	0.864536	0.728443
chr14_95396352_95396499	0	0	0.0516073	0.125612	-1.47129	-1.06972
chr14_95426985_95427735	0	0	0.596584	0.430106	-0.283619	-0.35225
chr14_95437496_95438631	0	0	0.815554	0.972306	0.198059	0.0283412
chr14_95442451_95443334	0	0	0.365757	0.0574264	-0.424491	-0.717953
chr14_95457019_95457651	0	0	0.0530476	0.0145735	-1.27699	-1.40934
chr14_95462502_95464827	0	0	0.469802	0.598695	0.51832	0.349502
chr14_95479507_95481371	0	0	0.914708	0.902677	-0.116807	-0.11232
chr14_95486584_95487865	0	0	0.998895	0.594616	0.00105004	-0.331207
chr14_95494719_95496433	0	0	0.256962	0.207002	-0.600772	-0.590191
chr14_95497685_95497883	0	0	0.0940328	0.036903	-1.42484	-1.54947
chr14_95500909_95501521	0	0	0.845255	0.408727	-0.195268	-0.59441
chr14_95502883_95505520	0	-1	0.0202793	0.000750841	-1.14413	-1.44502
chr14_95507343_95508270	0	0	0.234513	0.043978	-0.822401	-1.16488
chr14_95509534_95510429	0	0	0.281805	0.324557	-0.778269	-0.646256
chr14_95514688_95517234	0	0	0.899967	0.951605	0.0649395	-0.0276159
chr14_95518060_95520612	0	0	0.557863	0.741202	-0.275768	-0.147654
chr14_95523123_95524469	0	0	0.499644	0.222867	-0.600808	-0.881991
chr14_95527232_95527843	0	0	0.509196	0.235475	-0.370156	-0.540899
chr14_95533444_95535971	0	0	0.824453	0.672587	-0.105283	-0.160382
chr14_95557727_95558382	0	0	0.21687	0.143744	-0.813776	-0.84255
chr14_95560830_95561391	0	0	0.179639	0.14188	-0.565711	-0.547623
chr14_95573493_95574391	0	0	0.463375	0.686867	-0.566149	-0.298811
chr14_95576340_95577676	-1	-1	0.00715244	0.000431369	-1.5427	-1.77987
chr14_95613447_95614899	0	0	0.64686	0.567277	0.290377	0.309223
chr14_95620291_95621285	0	0	0.725441	0.946028	-0.293067	0.0559267
chr14_95645616_95646443	0	0	0.389393	0.644562	0.70662	0.367617
chr14_95652248_95652708	0	0	0.28935	0.295286	-0.815669	-0.722728
chr14_95661898_95664073	0	0	0.0657728	0.0358978	-0.687451	-0.692164
chr14_95683783_95684417	0	-1	0.0646862	0.00778392	-0.91612	-1.13784
chr14_95697667_95698257	0	0	0.17794	0.0443271	-0.727975	-0.924444
chr14_95711242_95712010	0	0	0.0973979	0.0163749	-0.990281	-1.23032
chr14_95876309_95876521	0	0	0.727249	0.492544	0.357283	0.56141
chr14_95900899_95901272	0	0	0.624019	0.838202	-0.448988	-0.181873
chr14_96012687_96013149	0	0	0.458138	0.188883	0.487397	0.705046
chr14_96038531_96039995	0	0	0.273113	0.239212	-0.673552	-0.641343
chr14_96078265_96078793	0	0	0.826143	0.620194	-0.194924	-0.344626
chr14_96095893_96096163	0	0	0.857992	0.94045	0.193331	0.0729794
chr14_96104397_96105412	0	0	0.784689	0.765507	-0.281751	0.26325
chr14_96126523_96127044	0	0	0.227566	0.0344447	-0.858346	-1.2528
chr14_96177857_96178455	0	0	0.309992	0.630796	0.727434	0.342406
chr14_96194725_96195239	0	0	0.947985	0.549496	0.0696855	-0.447283
chr14_96204265_96204827	0	0	0.51519	0.966375	0.525491	-0.0379013
chr14_96252120_96253364	0	0	0.768168	0.601191	0.264117	0.377866
chr14_96275543_96275940	0	0	0.508014	0.295319	-0.483256	-0.633182
chr14_96361754_96364354	0	0	0.0306518	0.112679	-0.673313	-0.460002
chr14_96380723_96381108	0	0	0.0769641	0.0169377	-1.32216	-1.54496
chr14_96391104_96392780	0	0	0.787377	0.598695	-0.129658	-0.201709
chr14_96408513_96409065	0	0	0.240221	0.178541	-0.719465	-0.724619
chr14_96423692_96424657	0	0	0.0306411	0.0138894	-0.844644	-0.850438
chr14_96484294_96484689	0	0	0.595301	0.730254	0.400223	-0.241756
chr14_96496842_96497834	0	0	0.138954	0.165143	-0.89521	-0.758245
chr14_96501410_96503306	0	0	0.0431623	0.141469	-0.646864	-0.438741
chr14_96509323_96510635	-1	-1	0.000571051	1.87183e-05	-1.81503	-2.0171
chr14_96514517_96515073	-1	-1	0.00066083	0.000260515	-1.98139	-1.91319
chr14_96519809_96520411	-1	-1	0.00652461	2.2591e-05	-1.83773	-2.50396
chr14_96538201_96538872	0	0	0.13409	0.106997	1.21827	1.16215
chr14_96554288_96555502	0	0	0.250367	0.0470702	0.781936	1.12588
chr14_96567262_96567615	0	0	0.755151	0.918943	-0.293369	-0.0912915
chr14_96582515_96582767	0	0	0.335457	0.423478	-0.774578	-0.589882
chr14_96583794_96585309	0	0	0.514445	0.564825	-0.398841	-0.317085
chr14_96592496_96593066	0	-1	0.111588	0.00644449	-1.00921	-1.45695
chr14_96603187_96604113	0	0	0.712598	0.921248	0.348364	-0.0917766
chr14_96604238_96604823	0	0	0.447289	0.798527	0.572853	0.196685
chr14_96608303_96608705	0	0	0.966584	0.878464	0.04589	-0.131419
chr14_96627000_96627527	0	0	0.690184	0.758179	-0.355547	-0.248047
chr14_96660637_96661079	-1	-1	0.0059139	0.000880552	-1.97475	-2.11528
chr14_96663432_96663682	0	0	0.913032	0.924174	-0.132051	-0.09907
chr14_96698794_96699579	0	0	0.639931	0.641791	-0.394636	-0.345424
chr14_96709843_96710798	0	0	0.523396	0.876699	-0.473324	0.118979
chr14_96741184_96742047	0	0	0.0265244	0.0135094	-0.974936	-0.963008
chr14_96762627_96763292	0	0	0.0289916	0.0261246	-0.93793	-0.854865
chr14_96796783_96798372	0	0	0.119115	0.103152	-0.544593	-0.506984
chr14_96805158_96805533	0	0	0.123465	0.029956	-1.21789	-1.47378
chr14_96812253_96812589	0	0	0.0128022	0.0109552	-1.8838	-1.72648
chr14_96817792_96818555	0	0	0.301878	0.73619	-0.69354	-0.235844
chr14_96825188_96825803	0	0	0.749314	0.693408	-0.257348	-0.26868
chr14_96826964_96827632	0	0	0.272013	0.272518	-0.77781	-0.6966
chr14_96830709_96831455	0	0	0.384595	0.239333	-0.64684	-0.745675
chr14_96852156_96853275	0	0	0.0352078	0.0317553	-1.07938	-0.984609
chr14_96866042_96867045	0	0	0.174356	0.128137	-0.890148	-0.878581
chr14_96871694_96872643	0	0	0.569162	0.795292	-0.544251	-0.241557
chr14_96881497_96882657	0	0	0.157931	0.417256	-0.76726	-0.427631
chr14_96887636_96888960	-1	-1	0.000122356	0.000550108	-2.14929	-1.76404
chr14_96890289_96891425	0	0	0.0830664	0.240064	-1.07508	-0.687944
chr14_96895626_96896328	-1	-1	0.00124165	8.52929e-05	-1.91124	-2.07462
chr14_96901014_96902230	0	0	0.017594	0.0357461	-1.45721	-1.17275
chr14_96962439_96962810	0	0	0.016296	0.025121	-1.79488	-1.51341
chr14_97025537_97026303	0	0	0.388497	0.558748	-0.71627	-0.45677
chr14_97032930_97033950	0	0	0.808103	0.242544	-0.175463	-0.592477
chr14_97075009_97075592	0	0	0.210584	0.203415	0.916738	0.832575
chr14_97077265_97077798	0	0	0.32973	0.306165	0.888527	0.82713
chr14_97106084_97106953	0	0	0.870486	0.690809	0.18033	0.343313
chr14_97135950_97136471	0	0	0.583349	0.567466	0.377049	0.344663
chr14_97167116_97167882	0	0	0.0327894	0.121909	0.875955	0.591944
chr14_97177210_97177947	0	0	0.122256	0.0840174	0.924549	0.912879
chr14_97179602_97180480	0	0	0.417646	0.17566	0.601269	0.829847
chr14_97181430_97182007	0	0	0.912324	0.553108	-0.105554	-0.407933
chr14_97196307_97196695	0	0	0.507588	0.469744	0.573882	0.54705
chr14_97197618_97198397	0	0	0.654833	0.444035	0.364723	0.509402
chr14_97282613_97283312	0	0	0.0512517	0.0113141	1.21044	1.37132
chr14_97306093_97307460	1	1	7.40389e-06	5.87209e-08	3.02972	3.33561
chr14_97380641_97380880	0	0	0.248618	0.249072	1.00034	0.895538
chr14_97387333_97387658	0	0	0.10483	0.354921	1.21758	0.673139
chr14_97445606_97445850	0	0	0.970924	0.799578	-0.0418021	-0.221453
chr14_97457010_97457234	0	0	0.0131134	0.0346593	1.76619	1.37456
chr14_97458589_97459091	0	0	0.102064	0.0482822	-1.13357	-1.19859
chr14_97603031_97603346	0	0	0.0856984	0.196871	-1.20005	-0.839234
chr14_97620684_97621030	0	0	0.870894	0.0809391	-0.155789	1.06574
chr14_97641798_97642140	0	0	0.663425	0.554055	-0.383806	0.439454
chr14_97697779_97698220	0	1	0.0784031	0.00227496	1.31058	1.9241
chr14_97701962_97703508	1	1	1.79729e-05	4.44578e-11	2.47504	3.46617
chr14_97707300_97707983	1	1	0.00483213	4.1119e-05	1.91322	2.44546
chr14_97724049_97724858	0	0	0.412829	0.978425	-0.502563	-0.0193048
chr14_97741033_97741344	0	0	0.092877	0.0459497	1.35213	1.40967
chr14_97783558_97783878	0	0	0.95683	0.870671	-0.0653958	-0.15662
chr14_97788696_97789427	0	0	0.765176	0.919951	-0.25319	0.0807568
chr14_97802572_97803291	0	1	0.0135365	0.00606669	1.84775	1.82694
chr14_97977703_97978844	0	0	0.890858	0.994691	0.138164	-0.00612537
chr14_98167667_98167946	0	0	0.759191	0.928712	0.293024	-0.0826171
chr14_98198199_98198917	0	0	0.0763619	0.48783	1.32727	0.53098
chr14_98227113_98228187	0	0	0.139746	0.0167922	1.06145	1.4515
chr14_98297438_98298097	0	0	0.298513	0.0675924	0.802644	1.17
chr14_98422395_98422678	0	0	0.327415	0.521212	0.746121	0.463436
chr14_98559885_98560620	0	0	0.142378	0.0764492	1.04544	1.1032
chr14_98721194_98721557	0	0	0.173259	0.121554	1.08845	1.08899
chr14_99272032_99272384	0	-1	0.0288418	0.00494514	-1.62382	-1.82712
chr14_99273095_99273858	0	0	0.526403	0.372238	-0.526638	-0.624028
chr14_99274102_99275009	0	0	0.610772	0.129098	-0.402752	-0.905023
chr14_99286694_99287638	0	0	0.342123	0.380961	-0.595549	-0.495498
chr14_99319922_99320463	0	0	0.517478	0.601502	0.481295	0.3538
chr14_99332562_99333116	0	0	0.463516	0.476596	0.591155	0.510628
chr14_99348410_99348473	0	0	0.371973	0.357689	0.829838	0.758366
chr14_99360833_99361475	0	0	0.20823	0.43997	1.01637	0.599194
chr14_99389202_99389642	0	0	0.132377	0.126061	-0.987253	-0.896451
chr14_99393211_99393591	0	0	0.0799612	0.0439227	-1.24085	-1.25802
chr14_99401795_99402114	0	0	0.350077	0.202585	-0.717195	-0.833424
chr14_99415642_99415897	0	0	0.941734	0.986532	-0.0563542	-0.0112743
chr14_99480055_99482030	0	0	0.808896	0.849826	-0.122674	-0.084511
chr14_99508596_99508839	0	0	0.745074	0.0803276	-0.284138	-1.05761
chr14_99517969_99519062	0	0	0.966697	0.649781	0.0251065	-0.191732
chr14_99541285_99541984	0	0	0.979593	0.660991	0.0251705	-0.308109
chr14_99568654_99570440	0	0	0.0568226	0.19653	1.0466	0.669843
chr14_99572576_99573246	0	0	0.994337	0.608337	0.00700302	-0.37098
chr14_99578022_99578350	0	0	0.874743	0.650084	0.164929	-0.36311
chr14_99578687_99580205	0	0	0.28386	0.520185	0.754194	0.435916
chr14_99594672_99595776	0	0	0.824296	0.939459	0.126581	0.0401294
chr14_99601516_99601756	0	0	0.288363	0.604849	0.77507	0.374403
chr14_99604140_99605752	0	0	0.733275	0.734581	0.169681	0.147402
chr14_99628670_99629460	0	0	0.947121	0.64813	-0.0393599	-0.196483
chr14_99682816_99684747	0	0	0.840284	0.968071	0.104911	0.0197417
chr14_99718717_99718990	0	0	0.670414	0.720747	0.405953	0.304993
chr14_99729911_99730757	0	0	0.993115	0.994307	-0.00629112	-0.00450607
chr14_99737428_99738092	0	0	0.561934	0.740207	0.488779	0.264853
chr14_99754232_99754942	0	0	0.602633	0.451543	0.449349	0.542772
chr14_99772899_99773271	0	0	0.540282	0.940899	0.496093	-0.06455
chr14_99792705_99793812	0	0	0.911489	0.800353	-0.10965	-0.199412
chr14_99819620_99820217	0	0	0.894513	0.746472	0.13721	0.263767
chr14_99827865_99828611	0	0	0.336013	0.331479	0.731261	0.657485
chr14_99852945_99853507	0	0	0.0670644	0.158493	1.18988	0.849759
chr14_99885071_99885841	0	0	0.333279	0.282066	-0.507479	-0.495885
chr14_99924366_99924803	0	0	0.782993	0.912128	-0.314307	-0.117351
chr14_99927895_99928217	0	0	0.750019	0.899869	0.238959	0.0887693
chr14_99929225_99929494	0	0	0.297362	0.608827	0.875994	0.425864
chr14_99930308_99931317	0	0	0.658334	0.724192	0.368954	0.265468
chr14_99945974_99947410	0	0	0.51272	0.806732	0.454447	0.170036
chr14_99949202_99949798	0	0	0.0382321	0.0783111	1.75056	1.36032
chr14_99968383_99969095	0	0	0.796445	0.972924	0.243431	0.0312467
chr14_99971140_99972647	0	0	0.868249	0.720589	-0.171448	-0.292258
chr14_99982025_99983057	0	0	0.0723616	0.0117391	-0.806859	-0.977142
chr14_99995647_99996341	0	0	0.754187	0.456041	-0.203291	-0.375278
chr14_100035074_100036013	0	0	0.419434	0.352027	0.629994	0.632618
chr14_100058487_100059473	-1	0	0.00364739	0.0545148	-1.7216	-1.07029
chr14_100065027_100066518	0	-1	0.0122266	0.00813455	-1.60341	-1.51417
chr14_100067665_100069322	0	-1	0.0660966	0.00498931	-1.36599	-1.78963
chr14_100071689_100073186	-1	-1	0.00189227	0.00137771	-1.49189	-1.38324
chr14_100078954_100079471	-1	-1	0.00397162	0.00243891	-1.92623	-1.81737
chr14_100107886_100108958	0	0	0.628974	0.197638	-0.250215	-0.510809
chr14_100124656_100125099	0	0	0.311222	0.188909	-0.718298	-0.803173
chr14_100138158_100138872	0	0	0.0629071	0.0177532	-1.44495	-1.6064
chr14_100147255_100148015	0	-1	0.0504248	0.00253649	-1.26029	-1.6706
chr14_100157604_100158078	0	0	0.184933	0.14317	-0.922612	-0.899909
chr14_100159017_100160231	0	-1	0.0196534	0.000482014	-1.43739	-1.86711
chr14_100166236_100167277	0	0	0.0816621	0.0209002	-0.95061	-1.09219
chr14_100192560_100193538	0	0	0.891434	0.680788	-0.0731732	-0.16888
chr14_100213888_100214918	0	0	0.475743	0.503628	-0.293417	-0.245955
chr14_100221221_100222534	-1	-1	0.00311404	0.0068791	-0.998719	-0.828736
chr14_100237994_100240862	0	0	0.477745	0.226559	-0.301884	-0.42191
chr14_100246383_100247599	-1	-1	0.00291897	0.00277474	-1.26406	-1.14403
chr14_100256026_100257105	0	0	0.165949	0.0975465	-0.563239	-0.588858
chr14_100284900_100286094	0	0	0.315848	0.320194	-0.394632	-0.35016
chr14_100297082_100298142	0	0	0.461864	0.592746	0.439431	0.296185
chr14_100304983_100307417	0	0	0.424385	0.210248	-0.431495	-0.563765
chr14_100312257_100312926	0	-1	0.0162659	0.00147158	-1.19198	-1.38331
chr14_100317790_100318834	0	0	0.66641	0.601723	-0.198416	-0.205314
chr14_100329626_100330001	0	0	0.656709	0.34031	-0.368424	-0.624244
chr14_100330618_100330778	0	0	0.91548	0.866159	0.107113	-0.140428
chr14_100341241_100341924	0	0	0.973994	0.430445	-0.0278302	-0.442603
chr14_100375004_100377004	0	0	0.47233	0.57717	-0.335794	-0.239206
chr14_100383490_100384230	0	0	0.0609752	0.0111404	-0.883882	-1.03887
chr14_100392811_100393900	0	0	0.173075	0.0570824	0.654518	0.784281
chr14_100406310_100407346	0	0	0.501495	0.219883	-0.468414	-0.693946
chr14_100408342_100408757	0	0	0.668974	0.36581	-0.444198	-0.741998
chr14_100482604_100482923	0	0	0.420956	0.167408	-0.579644	-0.817978
chr14_100486186_100486642	0	0	0.223029	0.325203	-0.870793	-0.649674
chr14_100546093_100547508	-1	-1	0.00181564	8.43813e-05	-1.94834	-2.18366
chr14_100547652_100548481	0	0	0.190656	0.0436328	-0.940313	-1.22727
chr14_100557655_100558167	0	0	0.806429	0.264825	-0.213828	-0.68919
chr14_100606992_100607510	0	0	0.993606	0.919265	0.00908932	-0.0988084
chr14_100611156_100611318	0	0	0.804573	0.911307	0.282434	0.11686
chr14_100645465_100646155	0	0	0.178485	0.033871	-0.644928	-0.859744
chr14_100654027_100655232	0	0	0.450023	0.154731	-0.438082	-0.668901
chr14_100685808_100686518	0	0	0.183123	0.266622	1.12482	0.863109
chr14_100872268_100873153	0	0	0.379243	0.822218	0.567568	0.153793
chr14_101005073_101006253	0	0	0.51883	0.613099	0.490649	0.351836
chr14_101038281_101038616	0	0	0.671762	0.426438	0.323695	0.488801
chr14_101073218_101073647	0	0	0.886792	0.949696	0.169835	0.0668572
chr14_101120337_101121850	0	0	0.606753	0.60987	-0.445609	-0.389232
chr14_101245426_101246392	0	0	0.654514	0.871647	0.347942	0.122549
chr14_101266376_101266943	0	1	0.0655954	0.00404335	0.981605	1.31201
chr14_101464052_101464510	0	0	0.441137	0.321458	0.642848	0.708386
chr14_101518678_101519092	0	0	0.723088	0.979335	0.302188	0.0224494
chr14_101572035_101572550	0	0	0.659162	0.362948	-0.349148	-0.571653
chr14_101628183_101628991	0	0	0.789916	0.782444	-0.176739	-0.158035
chr14_101636116_101636477	0	0	0.301272	0.28352	0.829966	0.766539
chr14_101654002_101654284	0	0	0.256747	0.445854	0.906475	0.578251
chr14_101661718_101662364	0	0	0.2463	0.0493533	0.809862	1.14747
chr14_101704241_101704833	0	0	0.891244	0.463682	0.114013	0.433005
chr14_101705639_101707930	0	0	0.494644	0.302867	-0.281903	-0.35495
chr14_101713287_101713585	0	0	0.199439	0.0807666	-0.998027	-1.16726
chr14_101719577_101719954	0	0	0.548442	0.526383	-0.463526	-0.429267
chr14_101721966_101722883	0	0	0.651736	0.693238	-0.313611	-0.244632
chr14_101730945_101732146	0	1	0.0505843	0.00173906	0.914433	1.25529
chr14_101760246_101762542	0	0	0.13045	0.207112	-0.623511	-0.47757
chr14_101770715_101771287	0	-1	0.0244533	0.00240556	-1.09641	-1.29056
chr14_101774269_101776754	0	0	0.33235	0.820176	-0.471565	-0.11901
chr14_101780963_101782023	0	0	0.535742	0.399585	-0.385021	-0.44309
chr14_101784321_101784636	0	0	0.262491	0.745442	-1.02118	-0.314157
chr14_101790430_101790739	0	-1	0.156519	0.00678967	-1.27802	-2.02863
chr14_101791965_101792919	0	0	0.668035	0.907563	-0.217795	0.0584077
chr14_101808117_101808569	0	0	0.252641	0.07778	-0.954132	-1.24307
chr14_101809528_101811405	0	0	0.010614	0.208366	-0.8277	-0.399747
chr14_101814829_101815012	0	0	0.178706	0.147593	-1.13367	-1.08193
chr14_101819766_101820068	-1	-1	0.000173421	4.25521e-06	-2.7693	-3.04858
chr14_101823206_101825987	0	0	0.055836	0.286054	-0.685801	-0.371339
chr14_101836208_101837586	0	0	0.372369	0.104647	-0.755954	-1.12574
chr14_101837821_101839638	0	0	0.263602	0.268673	-0.635025	-0.564259
chr14_101843507_101845005	0	0	0.25515	0.598722	-0.496981	-0.229874
chr14_101849209_101850392	0	0	0.398288	0.434459	-0.615589	-0.512615
chr14_101851406_101852101	-1	-1	0.000389686	5.37545e-06	-2.07167	-2.38014
chr14_101858913_101860058	0	-1	0.0115626	0.00323671	-1.49944	-1.55033
chr14_101875253_101877200	-1	-1	0.000579869	0.000296681	-1.10272	-1.04515
chr14_101877921_101879247	0	0	0.44357	0.616725	-0.559478	-0.344555
chr14_101887817_101888869	0	0	0.378303	0.289538	0.904432	0.943127
chr14_101917569_101918203	0	-1	0.0947553	0.00689223	-1.19735	-1.64535
chr14_101947583_101949068	0	0	0.106502	0.220043	-0.644613	-0.455482
chr14_101960469_101961323	-1	-1	0.000413676	0.00523644	-1.48603	-1.08165
chr14_101964155_101965782	0	0	0.251304	0.16133	-0.408552	-0.434384
chr14_101980629_101981233	0	0	0.659299	0.894988	0.320903	0.0948989
chr14_101991347_101991669	0	0	0.296898	0.377852	-0.974137	-0.75522
chr14_101992421_101993432	0	0	0.980444	0.325698	0.0184392	0.47323
chr14_102063010_102063821	0	0	0.428061	0.583771	-0.465552	-0.301398
chr14_102079382_102079732	0	0	0.982491	0.426294	-0.0246469	-0.592732
chr14_102086280_102088759	0	0	0.24195	0.332032	-0.446916	-0.341273
chr14_102096157_102097367	0	0	0.415488	0.105313	-0.355461	-0.570548
chr14_102102850_102103637	0	0	0.947971	0.847124	0.0509261	0.119858
chr14_102139048_102140877	0	0	0.190692	0.440182	-0.482725	-0.274969
chr14_102180448_102181253	0	0	0.728892	0.793436	0.251967	0.17203
chr14_102194545_102195075	0	0	0.538049	0.124335	-0.481395	-0.932067
chr14_102202505_102203179	0	0	0.254106	0.0680358	-0.715295	-0.962787
chr14_102219948_102220303	0	-1	0.0188453	0.00373837	-1.76877	-1.92225
chr14_102235034_102235552	0	0	0.298165	0.175967	-0.600546	-0.673303
chr14_102304557_102305642	0	0	0.0879513	0.0568586	-0.58078	-0.573364
chr14_102313888_102314788	0	0	0.011016	0.0178966	-0.994231	-0.838064
chr14_102316507_102318141	0	0	0.0565506	0.0133779	-0.628949	-0.711023
chr14_102319193_102320419	0	0	0.361659	0.453852	-0.346784	-0.260827
chr14_102361809_102363772	0	0	0.53754	0.97877	-0.25726	0.0123105
chr14_102369860_102370839	0	-1	0.150768	0.00769441	-1.06718	-1.64967
chr14_102372881_102373603	0	0	0.0201445	0.0435351	-1.3948	-1.10487
chr14_102374784_102375780	0	0	0.822715	0.843962	-0.165339	-0.126397
chr14_102394844_102395153	0	0	0.805162	0.473564	-0.273945	-0.600872
chr14_102437926_102438698	0	0	0.825978	0.418751	-0.186587	-0.502031
chr14_102509351_102511015	0	0	0.637415	0.602588	-0.240269	-0.230271
chr14_102516433_102517732	0	0	0.05902	0.028705	-0.752943	-0.768888
chr14_102523975_102525844	0	0	0.634358	0.559587	-0.211078	-0.221319
chr14_102530630_102531393	0	0	0.132738	0.0864204	-0.981701	-0.985864
chr14_102544584_102545216	-1	-1	0.00481948	0.0010625	-1.82166	-1.88229
chr14_102554899_102556143	0	0	0.119675	0.0118508	-0.735401	-1.00756
chr14_102560422_102560996	0	0	0.0309771	0.019906	-1.4464	-1.38734
chr14_102565429_102566260	0	0	0.0320742	0.0135468	-1.14359	-1.16375
chr14_102568010_102568540	0	0	0.0323612	0.077166	-1.20178	-0.910645
chr14_102573128_102574080	0	0	0.152102	0.22608	-0.944806	-0.732536
chr14_102591436_102593888	0	0	0.126199	0.0971134	-0.5554	-0.533773
chr14_102594486_102594807	0	0	0.11283	0.0432432	-0.692393	-0.76739
chr14_102607339_102608658	0	0	0.014234	0.0150103	-1.16294	-1.03718
chr14_102611197_102611690	0	-1	0.0779288	0.00621523	-1.23474	-1.63764
chr14_102625656_102626059	0	0	0.365558	0.211289	-0.804466	-0.945262
chr14_102645846_102646890	0	0	0.229809	0.0636362	-0.677867	-0.885326
chr14_102671029_102671476	0	-1	0.0202523	0.0023249	-1.68434	-1.9352
chr14_102676440_102677515	0	0	0.190797	0.4235	0.645475	0.379558
chr14_102694308_102695534	0	0	0.1057	0.0388347	-0.735965	-0.81697
chr14_102757806_102758241	0	0	0.0505118	0.0148002	-1.24293	-1.35585
chr14_102768171_102768927	0	0	0.0535038	0.0216649	-1.14312	-1.19447
chr14_102774560_102775418	0	0	0.47162	0.410125	-0.389348	-0.387271
chr14_102776075_102778928	0	0	0.499907	0.419922	-0.330308	-0.340908
chr14_102779758_102780098	0	0	0.11942	0.0138574	-1.19764	-1.60675
chr14_102784572_102786145	-1	-1	0.000608936	0.00446422	-1.39098	-1.05772
chr14_102786607_102787095	0	0	0.223647	0.0246178	-0.830313	-1.2693
chr14_102789159_102789862	-1	-1	0.000233764	0.000531497	-2.09225	-1.7912
chr14_102795046_102795732	0	0	0.254161	0.38872	-0.63769	-0.449999
chr14_102798815_102799503	-1	-1	0.000688156	4.82109e-06	-1.73996	-2.09171
chr14_102805270_102806346	0	0	0.302369	0.867389	-0.660354	-0.119265
chr14_102807336_102808116	0	0	0.431083	0.391	-0.602531	-0.576458
chr14_102810786_102811843	0	-1	0.0941974	0.00264031	-0.936306	-1.41678
chr14_102813113_102813602	0	-1	0.0552143	0.00426372	-1.33503	-1.71291
chr14_102818650_102820400	0	0	0.95341	0.842819	0.0450755	0.120644
chr14_102822348_102822809	0	0	0.710696	0.664877	-0.362087	-0.362262
chr14_102825499_102825921	0	0	0.43641	0.140395	-0.629184	-0.965523
chr14_102848930_102850235	0	0	0.62198	0.364452	0.421462	0.625828
chr14_102868718_102869413	0	0	0.203101	0.0384421	-0.952761	-1.30293
chr14_102871211_102872515	0	0	0.362018	0.772316	0.784852	0.258335
chr14_102882775_102883508	0	0	0.799372	0.737956	-0.253676	-0.279518
chr14_102889629_102889905	0	-1	0.0144221	7.17645e-05	-1.71913	-2.4169
chr14_102898685_102899322	0	0	0.288995	0.0711672	-0.769318	-1.0903
chr14_102900713_102902746	0	0	0.192628	0.508546	-0.630836	-0.315737
chr14_102916619_102918284	0	-1	0.0889627	0.00793573	-0.784833	-1.04481
chr14_102922494_102923572	0	0	0.777427	0.0940337	-0.194026	-0.783252
chr14_102927412_102929457	0	0	0.948324	0.495997	-0.0439738	-0.316921
chr14_102930212_102930411	0	0	0.155485	0.0274511	-1.09935	-1.4469
chr14_102936300_102936706	0	0	0.482932	0.0542175	-0.551675	-1.16593
chr14_102941667_102942016	0	-1	0.20632	0.0078772	-0.974358	-1.67737
chr14_102946562_102947071	0	-1	0.100358	0.00377216	-1.29401	-1.92206
chr14_102948787_102949754	0	0	0.188653	0.0281249	-1.12002	-1.56899
chr14_102972746_102973177	0	0	0.567358	0.0749247	-0.44189	-1.03566
chr14_102985386_102986091	0	-1	0.0177201	0.000792516	-1.31561	-1.62359
chr14_103001976_103002756	0	0	0.111364	0.0303119	-1.23624	-1.45095
chr14_103022022_103022581	0	0	0.839873	0.621572	-0.175664	-0.33277
chr14_103028198_103028974	0	0	0.466424	0.562347	0.672735	0.489666
chr14_103033477_103034012	0	0	0.144084	0.0971412	1.10937	1.10882
chr14_103043543_103044422	0	0	0.567455	0.499362	0.413149	0.420685
chr14_103045259_103046219	0	0	0.953591	0.895189	0.0401882	-0.0739164
chr14_103056709_103058223	0	0	0.782746	0.94883	0.163877	0.0362648
chr14_103074981_103076039	0	0	0.817031	0.265278	-0.119383	-0.403769
chr14_103078230_103078691	0	0	0.0475238	0.0386798	-0.813676	-0.75752
chr14_103091053_103092127	0	0	0.572904	0.229875	-0.263688	-0.444302
chr14_103100364_103101183	0	0	0.873019	0.845021	0.13005	-0.133662
chr14_103103718_103106169	0	0	0.902327	0.878286	0.0767009	-0.0802479
chr14_103108854_103109557	0	0	0.703382	0.713154	0.368008	0.311521
chr14_103110569_103112057	0	0	0.0989111	0.12793	1.16999	0.976918
chr14_103112827_103112966	0	0	0.945398	0.79116	-0.0867485	-0.260879
chr14_103114956_103115377	0	0	0.871613	0.560255	-0.114326	-0.305999
chr14_103122343_103124525	0	0	0.921691	0.483188	0.0908567	-0.450732
chr14_103140345_103141620	0	0	0.445039	0.549172	0.448247	0.322903
chr14_103176233_103176886	0	0	0.164981	0.145387	0.977828	0.911823
chr14_103185596_103185982	0	0	0.930333	0.959269	-0.0834051	0.0424925
chr14_103188951_103189461	0	0	0.959006	0.37818	0.0504321	-0.564153
chr14_103255623_103255978	1	1	0.004596	0.00349056	1.99561	1.84629
chr14_103257260_103257741	0	0	0.63053	0.953224	0.341693	-0.0432376
chr14_103260592_103261042	0	0	0.761921	0.777666	0.246063	0.201043
chr14_103279365_103279848	0	0	0.884323	0.570664	0.150329	-0.433228
chr14_103284645_103285312	0	0	0.242259	0.0730595	0.685148	0.888995
chr14_103292548_103293734	0	0	0.660571	0.227916	-0.195022	-0.407944
chr14_103295976_103296253	0	0	0.607618	0.752956	0.463008	0.265498
chr14_103318307_103320001	0	0	0.335142	0.329475	0.59873	0.53947
chr14_103333362_103335612	0	0	0.378664	0.497959	-0.356462	-0.253768
chr14_103345340_103346238	0	0	0.882134	0.370869	0.110714	-0.463077
chr14_103346717_103348024	0	0	0.303817	0.339315	-0.578941	-0.486595
chr14_103348211_103348479	0	0	0.51624	0.353349	-0.574446	-0.690276
chr14_103349101_103350327	0	0	0.877149	0.641771	-0.105535	-0.241777
chr14_103355878_103356948	0	0	0.876743	0.816465	0.0978636	0.121049
chr14_103373658_103374670	0	0	0.755941	0.852341	-0.274221	0.149905
chr14_103384801_103386751	0	0	0.291461	0.407194	-0.404683	-0.294702
chr14_103390911_103391578	0	-1	0.0593314	0.00197566	-0.847423	-1.18714
chr14_103391913_103392344	0	0	0.961117	0.925093	0.0522194	0.0832758
chr14_103393949_103394448	0	0	0.0129672	0.0289099	-1.38923	-1.11225
chr14_103401130_103401986	0	0	0.131796	0.0131747	-0.772477	-1.07304
chr14_103404087_103404485	0	0	0.962506	0.603312	-0.0479883	-0.371332
chr14_103417741_103418822	0	0	0.266122	0.380878	-0.507842	-0.371145
chr14_103427391_103427987	0	0	0.264379	0.271415	0.867886	0.768356
chr14_103428840_103429274	0	0	0.750198	0.767289	-0.268985	-0.21902
chr14_103480343_103481079	0	0	0.386154	0.386759	-0.721312	-0.641821
chr14_103499758_103500751	0	0	0.108315	0.0485684	-0.645154	-0.69208
chr14_103508645_103509299	0	0	0.886731	0.978211	0.171787	0.0303102
chr14_103513026_103513486	0	0	0.901243	0.60721	-0.126393	-0.387409
chr14_103518502_103518805	0	0	0.558784	0.121883	-0.32734	-0.665664
chr14_103520160_103522136	0	0	0.896753	0.96394	-0.0861195	-0.0271254
chr14_103527173_103529785	0	0	0.125586	0.197886	-0.564398	-0.435326
chr14_103546542_103547470	0	0	0.0931608	0.0824719	-0.696496	-0.643073
chr14_103561391_103563362	-1	-1	0.00979026	0.00370556	-0.795982	-0.796215
chr14_103564366_103564646	0	0	0.201437	0.0721841	-1.0784	-1.29914
chr14_103571863_103572470	0	0	0.185762	0.0525205	-0.663343	-0.828685
chr14_103593277_103594185	-1	0	0.00488546	0.0301628	-1.60426	-1.14062
chr14_103606886_103608039	0	0	0.0751879	0.175092	-0.792016	-0.560668
chr14_103622068_103622614	0	0	0.766261	0.398227	-0.219003	-0.470235
chr14_103624606_103625242	0	0	0.0819923	0.118446	-1.12263	-0.915027
chr14_103628204_103630022	0	0	0.163946	0.20761	-0.489188	-0.402215
chr14_103635337_103636418	0	0	0.100016	0.28736	-0.884461	-0.544786
chr14_103656040_103657116	0	0	0.49245	0.548949	-0.465257	-0.366505
chr14_103678929_103679692	0	0	0.119894	0.147893	-1.06024	-0.891985
chr14_103689177_103690406	0	0	0.943241	0.875389	-0.0575677	0.102908
chr14_103691218_103692272	0	0	0.34852	0.376421	-0.755856	-0.64089
chr14_103698331_103699505	0	0	0.408967	0.206345	-0.583134	-0.746635
chr14_103714954_103716407	0	0	0.97558	0.964767	-0.0174967	0.0214849
chr14_103763819_103764559	-1	-1	0.00232614	0.000558571	-2.31748	-2.34668
chr14_103808220_103808922	0	0	0.12208	0.0449825	-0.747557	-0.840757
chr14_103819444_103820531	0	0	0.365451	0.207378	0.661541	0.782908
chr14_103846823_103848411	0	0	0.567173	0.611398	-0.255904	-0.203845
chr14_103871619_103872938	0	0	0.111651	0.0239998	-0.690781	-0.841562
chr14_103879834_103880933	0	0	0.639191	0.150535	-0.334704	-0.77011
chr14_103888210_103889959	0	0	0.70849	0.818207	0.262814	0.1494
chr14_103900994_103901438	0	0	0.0618599	0.0539134	-1.20277	-1.10981
chr14_103910093_103910896	0	0	0.198925	0.0326713	-0.673133	-0.938768
chr14_103920994_103921882	0	0	0.0331065	0.0200054	-0.721041	-0.698601
chr14_103980614_103981079	0	0	0.85735	0.838219	0.153946	0.148201
chr14_104077759_104078488	0	0	0.0202648	0.019121	-0.956412	-0.865133
chr14_104094756_104095017	0	0	0.308275	0.0964479	-0.663854	-0.904697
chr14_104108136_104108417	0	0	0.856708	0.81651	0.165829	-0.178911
chr14_104116599_104117007	0	0	0.329617	0.70027	0.73605	0.294128
chr14_104131062_104131199	0	0	0.98315	0.923101	-0.0250061	0.0953188
chr14_104137596_104138734	0	0	0.269482	0.15389	-0.77271	-0.861769
chr14_104208388_104208875	0	0	0.47038	0.804591	0.473632	-0.164985
chr14_104215085_104215703	0	0	0.699071	0.750251	0.287923	0.212396
chr14_104217050_104217581	0	0	0.568302	0.870733	0.397176	-0.114667
chr14_104225166_104226110	0	0	0.548571	0.56155	0.435236	0.373962
chr14_104250935_104251934	0	0	0.986502	0.870724	-0.0177062	-0.134629
chr14_104288850_104289489	0	0	0.529074	0.898001	0.443232	0.0942288
chr14_104324866_104325398	0	0	0.0709026	0.337665	1.21232	0.629806
chr14_104393731_104394738	0	0	0.012766	0.0503547	-1.67702	-1.21626
chr14_104430397_104430565	0	0	0.41655	0.5748	0.731068	0.473263
chr14_104443232_104443718	0	0	0.606692	0.95627	0.344416	0.0386187
chr14_104563957_104564228	0	0	0.84123	0.466532	-0.18314	-0.48861
chr14_104639941_104640543	0	0	0.435869	0.360405	-0.461224	-0.469531
chr14_104650221_104651039	0	-1	0.0180857	0.00627098	-1.1279	-1.15493
chr14_104656673_104657767	-1	-1	0.0014717	0.000469053	-1.73968	-1.71569
chr14_104660443_104660779	-1	-1	0.00655592	0.00439924	-2.1261	-1.99585
chr14_104665676_104666142	0	0	0.150936	0.0497828	-0.876474	-1.03104
chr14_104677030_104678487	0	0	0.944246	0.84163	-0.0569578	-0.130001
chr14_104680657_104681653	0	0	0.989623	0.881024	-0.0102376	-0.095342
chr14_104687974_104688469	0	-1	0.133284	0.00532428	-0.965787	-1.49673
chr14_104688766_104690408	0	0	0.154091	0.0245996	-0.664479	-0.887095
chr14_104694616_104695733	0	0	0.466808	0.539146	-0.753518	-0.577009
chr14_104708035_104709175	0	0	0.132905	0.0133483	-0.733078	-1.01906
chr14_104721926_104722512	0	0	0.812616	0.844647	-0.293742	-0.212696
chr14_104723493_104725248	0	-1	0.0507995	0.00295693	-0.770143	-1.0075
chr14_104729512_104729875	0	0	0.822361	0.546121	-0.246968	-0.507472
chr14_104732557_104733289	0	0	0.745758	0.214131	-0.278986	-0.774175
chr14_104752232_104753812	0	0	0.775195	0.548305	-0.138358	-0.229199
chr14_104768313_104769268	0	0	0.0386839	0.03047	-0.772787	-0.721473
chr14_104794203_104796069	0	0	0.055836	0.0152851	-0.690277	-0.76442
chr14_104797214_104798154	0	0	0.599681	0.597188	0.392334	0.347682
chr14_104799835_104801452	0	0	0.922405	0.676977	-0.0614388	-0.195824
chr14_104815290_104816788	0	0	0.131512	0.0351015	-0.584305	-0.701355
chr14_104825964_104828015	0	-1	0.029249	0.00192674	-0.832222	-1.02773
chr14_104855939_104856612	0	0	0.301914	0.16561	-0.664387	-0.765497
chr14_104864396_104866255	0	0	0.809345	0.722221	0.176259	-0.214256
chr14_104872703_104873218	0	0	0.984399	0.722703	0.0216846	-0.291313
chr14_104876230_104876875	0	0	0.8054	0.372478	-0.174724	-0.462729
chr14_104881379_104882568	0	0	0.895038	0.564492	-0.11662	-0.372753
chr14_104893104_104894017	0	0	0.847779	0.494703	-0.19208	-0.504134
chr14_104895647_104897071	0	0	0.368561	0.178987	-0.538085	-0.676305
chr14_104900645_104901305	0	0	0.283128	0.0928959	-0.805473	-1.06072
chr14_104904586_104904844	0	0	0.700866	0.257513	-0.409196	-0.908606
chr14_104905522_104906107	0	0	0.373993	0.484599	0.633657	0.459343
chr14_104906577_104906800	0	0	0.651543	0.89616	0.434822	0.124487
chr14_104908469_104909071	0	0	0.797056	0.649303	0.283875	0.405127
chr14_104924678_104925344	0	0	0.065582	0.0107938	-1.14303	-1.36953
chr14_104925898_104927665	0	0	0.458132	0.223968	-0.44688	-0.604731
chr14_104933149_104934232	0	0	0.321516	0.109302	-0.66083	-0.891288
chr14_104957403_104957759	0	0	0.988859	0.781219	0.0177519	-0.268135
chr14_104967482_104969083	0	0	0.76553	0.287993	-0.228577	-0.595639
chr14_104972428_104972825	0	0	0.505438	0.519462	-0.557683	-0.479544
chr14_104975701_104976675	0	0	0.116765	0.0149709	-0.716862	-0.945446
chr14_104980104_104980611	-1	-1	0.0031682	0.00786639	-1.61882	-1.32509
chr14_104985389_104986418	0	0	0.205334	0.115697	-0.514322	-0.555305
chr14_105013132_105013552	0	0	0.126993	0.153548	-1.19359	-1.0083
chr14_105014346_105015068	0	-1	0.0133331	3.73358e-05	-1.76781	-2.55245
chr14_105020120_105021925	0	0	0.433892	0.261242	-0.346081	-0.418967
chr14_105024896_105025140	0	0	0.884464	0.817694	-0.164987	-0.215988
chr14_105045530_105046380	-1	-1	0.00996489	0.000157977	-1.23292	-1.58024
chr14_105060881_105062023	-1	-1	0.00614827	0.000202856	-2.11139	-2.51876
chr14_105064670_105066137	0	-1	0.0252871	0.000571326	-1.95788	-2.60677
chr14_105069729_105071123	0	0	0.212233	0.0265952	-1.08843	-1.60971
chr14_105075229_105076114	0	-1	0.115424	0.009196	-1.25665	-1.75752
chr14_105086673_105087645	0	-1	0.052898	0.00139146	-1.37325	-1.93778
chr14_105090283_105091282	-1	-1	0.00905211	0.000602936	-1.27407	-1.47501
chr14_105093503_105094080	0	0	0.0636385	0.0115846	-1.54181	-1.81965
chr14_105099792_105100004	0	0	0.0633632	0.0783487	1.40507	1.20313
chr14_105111362_105112095	1	1	0.000636133	0.00167393	1.4175	1.18655
chr14_105171186_105171343	0	0	0.339657	0.231132	-0.855741	-0.925548
chr14_105172564_105172763	0	0	0.45065	0.0463154	-0.656829	-1.34769
chr14_105180622_105181749	0	0	0.298485	0.0551782	-0.663773	-1.00919
chr14_105192369_105192785	0	0	0.721784	0.134738	-0.282613	-0.850204
chr14_105193401_105193909	0	0	0.857124	0.447808	-0.170907	-0.519749
chr14_105196489_105196786	0	0	0.984711	0.623068	0.0206596	-0.377023
chr14_105202400_105203758	0	0	0.484797	0.0812785	-0.359796	-0.699303
chr14_105204564_105205079	0	0	0.961139	0.693624	-0.0504433	-0.295566
chr14_105229810_105235126	0	0	0.545649	0.804591	0.366848	0.148531
chr14_105235200_105236808	0	0	0.275607	0.578171	0.797258	0.401147
chr14_105237090_105240651	0	0	0.939567	0.97877	0.0679259	-0.0209429
chr14_105247979_105248981	0	0	0.95347	0.343958	-0.0411056	-0.433358
chr14_105255082_105255489	0	0	0.95943	0.658349	-0.0560952	-0.349261
chr14_105276033_105277451	0	0	0.512816	0.281903	-0.447957	-0.606856
chr14_105293135_105294553	0	0	0.56943	0.167456	-0.399912	-0.754142
chr14_105299965_105301891	0	0	0.825005	0.874784	-0.116445	-0.0733697
chr14_105307498_105307764	0	0	0.990142	0.336071	-0.0139887	-0.719389
chr14_105313649_105315836	0	0	0.175374	0.0552184	-0.552417	-0.669575
chr14_105328604_105329114	0	0	0.554324	0.989834	0.521468	0.0122567
chr14_105333157_105334336	0	0	0.539638	0.393043	-0.489475	-0.574894
chr14_105340722_105341996	0	0	0.241481	0.430515	0.813494	0.519864
chr14_105351806_105353167	0	0	0.430018	0.112424	-0.38557	-0.624003
chr14_105363759_105364754	0	0	0.875271	0.364799	-0.124348	-0.498343
chr14_105370722_105371287	0	0	0.595828	0.151406	-0.312017	-0.645228
chr14_105375826_105376215	0	0	0.17248	0.116803	-1.08183	-1.09284
chr14_105397728_105399407	0	0	0.0280242	0.0330315	-0.810727	-0.707838
chr14_105411075_105411834	0	0	0.220474	0.267739	-0.744163	-0.611951
chr14_105414549_105415345	0	0	0.429053	0.29039	-0.675761	-0.769865
chr14_105419310_105420055	0	0	0.254749	0.0247672	-0.56086	-0.907161
chr14_105420402_105421570	0	-1	0.0513258	0.00400856	-0.854206	-1.08707
chr14_105437183_105437527	0	0	0.951102	0.866134	-0.0695561	-0.153267
chr14_105448220_105449201	0	0	0.846973	0.32332	-0.13531	-0.485071
chr14_105473543_105475256	0	0	0.402919	0.340541	-0.482618	-0.479963
chr14_105480772_105482556	0	0	0.839931	0.909818	-0.131008	-0.0657824
chr14_105489462_105491927	0	0	0.919191	0.854883	0.0655306	0.0963113
chr14_105520785_105521351	0	0	0.522452	0.7401	0.601311	0.300225
chr14_105525978_105527190	0	0	0.594435	0.632454	-0.334034	-0.268325
chr14_105527709_105528821	0	0	0.0129114	0.0151829	-1.11149	-0.977342
chr14_105537635_105538631	0	0	0.663146	0.340081	-0.265284	-0.457311
chr14_105557268_105557609	0	0	0.278997	0.427387	-0.509899	-0.350291
chr14_105558744_105561627	0	0	0.740311	0.931138	-0.163738	-0.0416576
chr14_105565959_105567073	0	0	0.251106	0.371535	-0.55867	-0.40398
chr14_105568372_105568911	0	0	0.309831	0.225579	-0.738055	-0.767854
chr14_105572027_105572913	0	0	0.250599	0.157807	-0.704191	-0.753221
chr14_105574710_105576233	0	0	0.528734	0.749597	-0.309975	-0.151568
chr14_105579055_105579825	0	0	0.44191	0.695866	-0.575142	-0.284006
chr14_105581639_105582984	0	0	0.603578	0.795236	-0.240891	-0.115523
chr14_105585847_105586660	0	0	0.440923	0.364379	-0.503952	-0.514087
chr14_105588656_105588851	0	0	0.154405	0.0415352	-1.14788	-1.40652
chr14_105588956_105591536	0	0	0.670952	0.40477	-0.325201	-0.509852
chr14_105602936_105604335	0	0	0.866347	0.806732	0.154292	-0.185938
chr14_105613650_105613984	0	0	0.756181	0.517679	-0.273179	-0.450105
chr14_105616573_105617274	0	0	0.777453	0.833444	0.292527	-0.194211
chr14_105617321_105617776	0	0	0.345387	0.52332	0.760025	0.4844
chr14_105618554_105618962	0	0	0.464659	0.925263	0.639722	0.090171
chr14_105620737_105621332	0	0	0.588982	0.870632	0.431564	0.130622
chr14_105622802_105623393	0	0	0.788108	0.321892	-0.251836	-0.676274
chr14_105623702_105624680	0	0	0.869688	0.536622	0.1638	-0.454525
chr14_105626348_105627108	0	0	0.659071	0.0780846	-0.402931	-1.16581
chr14_105629437_105629935	0	0	0.928577	0.696203	-0.0893836	-0.291292
chr14_105632534_105633602	0	0	0.878337	0.449295	-0.137856	-0.484067
chr14_105638633_105639189	0	0	0.783502	0.903137	0.295914	0.121086
chr14_105640360_105643265	0	0	0.970785	0.281666	0.0372852	-0.687709
chr14_105644617_105645957	0	0	0.636527	0.0981987	-0.373834	-0.964523
chr14_105647551_105648892	0	0	0.464126	0.247086	-0.682643	-0.895268
chr14_105659296_105659775	0	0	0.853384	0.697447	0.185665	0.308817
chr14_105661582_105662283	0	0	0.581695	0.798784	0.4525	0.203184
chr14_105662509_105663143	0	0	0.172639	0.489675	1.19637	0.598308
chr14_105663387_105663617	0	0	0.657957	0.905796	0.40517	0.107854
chr14_105667470_105668509	0	0	0.826955	0.736107	0.230587	-0.292015
chr14_105679148_105681990	0	0	0.466658	0.530328	-0.376633	-0.293819
chr14_105685813_105686844	0	0	0.340394	0.552816	-0.521336	-0.309479
chr14_105688060_105688656	0	0	0.836994	0.558147	-0.224141	-0.484853
chr14_105692073_105692965	0	0	0.371868	0.273412	-0.667418	-0.708327
chr14_105695547_105697061	0	0	0.360413	0.66353	-0.435667	-0.204465
chr14_105698975_105699780	0	0	0.750029	0.669303	-0.273586	-0.307183
chr14_105700340_105701629	0	0	0.929341	0.971451	0.0965234	-0.0347423
chr14_105706032_105707302	0	0	0.941973	0.640083	-0.0693003	-0.322981
chr14_105708044_105708852	0	0	0.227047	0.0748258	-1.32858	-1.66607
chr14_105709041_105712927	0	0	0.748665	0.57208	-0.374131	-0.533416
chr14_105714950_105715374	0	0	0.498723	0.712291	0.620015	0.323564
chr14_105722610_105722876	0	0	0.910929	0.357478	0.1309	-0.725878
chr14_105730363_105731470	0	0	0.33903	0.691056	0.946444	0.395398
chr14_105733328_105734788	0	0	0.585878	0.852883	0.549034	-0.185801
chr14_105737307_105743755	0	0	0.939547	0.476194	0.106848	-0.688493
chr14_105744215_105745572	0	0	0.740357	0.250603	-0.406507	-1.03579
chr14_105747072_105748695	0	0	0.392643	0.0885432	-1.09791	-1.76719
chr14_105752580_105752806	0	0	0.688228	0.0403647	-0.412084	-1.47622
chr14_105760001_105760790	0	0	0.969159	0.393287	-0.0475648	-0.676978
chr14_105760988_105761458	0	0	0.665135	0.222428	-0.534794	-1.14294
chr14_105762485_105763900	0	0	0.398702	0.801765	0.680515	0.211014
chr14_105765298_105765564	0	0	0.61505	0.844737	0.537665	-0.204709
chr14_105766275_105766669	0	0	0.605869	0.139019	-0.697499	-1.51469
chr14_105767405_105769506	0	0	0.768555	0.447903	0.293753	-0.57977
chr14_105769978_105770606	0	0	0.987357	0.2826	0.0232603	-0.988425
chr14_105771446_105772633	0	0	0.869408	0.211142	-0.157358	-0.797336
chr14_105773881_105775763	0	0	0.329015	0.0528279	-1.00174	-1.61692
chr14_105817819_105818781	0	-1	0.0442352	0.000418774	-2.18319	-3.26224
chr14_105850688_105851081	-1	-1	0.00856083	7.25129e-06	-2.21892	-3.29688
chr14_105852980_105853291	-1	-1	0.00573184	0.000454816	-3.0777	-3.45186
chr14_105855649_105856342	-1	-1	0.00606841	6.31934e-05	-3.22508	-4.12104
chr14_105857158_105864569	0	0	0.218178	0.0126377	-0.681855	-1.13357
chr14_105864716_105864910	0	0	0.997417	0.244295	-0.00440936	-1.09289
chr14_105876251_105876454	0	0	0.672835	0.869944	0.538859	-0.201864
chr14_105881648_105882949	0	0	0.842447	0.554068	0.300307	-0.67577
chr14_105884670_105888678	0	0	0.975295	0.318021	0.0533453	-1.09009
chr14_105889773_105890048	0	0	0.82542	0.399551	0.320802	-0.891375
chr14_105894249_105895730	0	0	0.988177	0.567811	-0.0263269	-0.697197
chr14_105896332_105897447	0	0	0.640394	0.104416	-0.666764	-1.71065
chr14_105899087_105899867	0	0	0.906656	0.218669	-0.183784	-1.25068
chr14_105900604_105901382	0	0	0.568109	0.224376	-0.863658	-1.45562
chr14_105904345_105906824	0	0	0.599509	0.34729	-0.72532	-1.05303
chr14_105908190_105908999	0	0	0.5483	0.283462	-0.870137	-1.26465
chr14_105909983_105911323	0	0	0.655652	0.474194	-0.618478	-0.817021
chr14_105913326_105914011	0	0	0.852817	0.971701	0.285291	0.0512765
chr14_105914407_105916574	0	0	0.85313	0.532783	-0.334714	-0.839254
chr14_105916607_105919011	0	0	0.947546	0.74444	-0.0980877	-0.367807
chr14_105919805_105919946	0	0	0.888711	0.217341	-0.185462	-1.07934
chr14_105922000_105922688	0	0	0.92881	0.593133	-0.142081	-0.612223
chr14_105926387_105926631	0	0	0.40311	0.207452	-0.913217	-1.15418
chr14_105926795_105927198	0	0	0.683786	0.351522	-0.518444	-0.92717
chr14_105927457_105929411	0	0	0.567624	0.343608	-0.756734	-1.02963
chr14_105929548_105930697	0	0	0.9868	0.411017	-0.0254337	-0.829226
chr14_105931256_105933129	0	0	0.90631	0.612934	-0.213753	-0.677322
chr14_105939798_105941020	0	0	0.924751	0.556658	-0.145215	-0.642446
chr14_105944070_105945778	0	0	0.85313	0.527606	-0.316688	-0.802816
chr14_105949091_105949198	0	0	0.89283	0.766242	-0.253984	-0.445971
chr14_105950355_105950954	0	0	0.598365	0.459792	-0.797737	-0.939953
chr14_105961707_105962386	0	0	0.724432	0.985466	0.400056	0.0209119
chr14_105968930_105969281	0	0	0.445689	0.146704	-0.854952	-1.31678
chr14_105986359_105987548	0	0	0.193277	0.0886803	-1.15388	-1.30361
chr14_105989820_105990190	0	0	0.262602	0.450499	1.11563	0.712421
chr14_105999353_106001515	0	0	0.323217	0.42979	-1.33496	-0.984534
chr14_106005167_106006707	0	0	0.144987	0.0197477	-1.30034	-1.7579
chr14_106011537_106013052	0	0	0.800842	0.316448	-0.273785	-0.783784
chr14_106025278_106025815	0	0	0.721283	0.109274	-0.481993	-1.53678
chr14_106037702_106038592	0	0	0.591895	0.429884	-0.620895	-0.763481
chr14_106044537_106045715	0	0	0.521395	0.213192	-0.862356	-1.34593
chr14_106054729_106055823	0	0	0.795693	0.858218	0.306615	-0.188847
chr14_106061619_106063176	0	0	0.633811	0.203648	-0.518923	-1.05925
chr14_106081584_106082074	0	0	0.205372	0.07007	1.34974	1.64944
chr14_106094618_106095360	0	0	0.667246	0.974116	-0.941905	-0.0747213
chr14_106108039_106108611	0	0	0.954456	0.981285	-0.0964879	0.0342643
chr14_106115959_106117590	0	0	0.769551	0.62763	-0.319043	-0.430191
chr14_106122627_106123642	0	0	0.839961	0.820411	-0.25269	-0.241449
chr14_106128565_106129886	0	0	0.806777	0.999525	0.281337	-0.000651859
chr14_106133234_106133656	0	0	0.894987	0.983746	0.190602	0.0268438
chr14_106141043_106142245	0	0	0.540944	0.779251	-0.85075	-0.380767
chr14_106153512_106154432	0	0	0.811061	0.685365	-0.294345	-0.404552
chr14_106170198_106170943	0	0	0.338518	0.310686	-1.04604	-0.979621
chr14_106177496_106177716	0	0	0.739548	0.0579378	-0.377977	-1.48357
chr14_106185143_106186254	0	0	0.501271	0.172762	-0.609016	-0.987587
chr14_106192866_106193177	0	0	0.709597	0.687932	0.39243	0.366315
chr14_106196228_106196715	0	0	0.877812	0.676218	-0.199725	-0.417777
chr14_106210605_106211084	0	0	0.986743	0.701528	0.0217081	-0.363433
chr14_106234358_106236284	0	0	0.771631	0.587152	-0.310035	-0.464643
chr14_106257256_106258570	0	0	0.978492	0.621224	0.035163	-0.451958
chr14_106267914_106270170	0	0	0.78186	0.661954	-0.319183	-0.412497
chr14_106276599_106278167	0	0	0.213954	0.205035	-1.08099	-0.984916
chr14_106308833_106309477	0	0	0.246733	0.419856	-1.65986	-1.0918
chr14_106318065_106319163	0	0	0.823985	0.575146	-0.279443	-0.543406
chr14_106324129_106324480	0	0	0.977183	0.725078	0.0356877	-0.320818
chr14_106324514_106325009	0	0	0.47096	0.300013	0.745452	0.901492
chr14_106327406_106327659	0	0	0.599676	0.400061	-0.466969	-0.617312
chr14_106329923_106330965	0	0	0.673456	0.525671	0.521691	0.651947
chr14_106334361_106336114	0	0	0.902538	0.957088	0.170944	-0.0665908
chr14_106340701_106341497	0	0	0.350577	0.441722	0.916464	0.69188
chr14_106343293_106343862	0	0	0.286402	0.341761	1.053	0.854799
chr14_106348743_106350368	0	0	0.259126	0.436666	1.10947	0.723189
chr14_106355014_106356750	0	0	0.865371	0.932742	0.226628	0.101321
chr14_106359032_106360722	0	0	0.959336	0.76875	0.0697218	-0.302996
chr14_106365503_106366340	0	0	0.562495	0.841834	0.689448	0.237296
chr14_106372976_106374332	0	0	0.86875	0.829242	-0.213215	-0.232752
chr14_106378258_106378620	0	0	0.611134	0.44943	-0.540752	-0.669398
chr14_106389133_106390180	0	0	0.81943	0.865891	0.278117	0.181842
chr14_106395505_106395779	0	0	0.591177	0.323166	0.526411	0.783174
chr14_106398940_106399286	0	0	0.777309	0.270687	-0.331132	-0.931698
chr14_106401239_106402138	0	0	0.722197	0.672789	0.370166	0.375562
chr14_106410136_106411175	0	0	0.305193	0.344843	-0.760839	-0.634631
chr14_106417306_106418013	0	0	0.506821	0.47441	-0.831979	-0.784692
chr14_106421532_106422833	0	0	0.73492	0.592535	-0.326349	-0.424544
chr14_106423047_106424079	0	0	0.577077	0.242364	-0.586444	-0.974807
chr14_106436219_106436691	0	0	0.377352	0.438157	-0.875208	-0.697806
chr14_106442784_106443730	0	0	0.97085	0.607875	-0.0543049	-0.531905
chr14_106460070_106460891	0	0	0.578222	0.115196	-0.561824	-1.21121
chr14_106468684_106469279	0	0	0.328977	0.15279	-0.840145	-1.03983
chr14_106474684_106475321	0	0	0.854037	0.953972	0.203733	0.0580671
chr14_106477591_106478543	0	0	0.626891	0.521362	-0.548922	-0.613207
chr14_106479967_106480567	0	0	0.43269	0.0776829	-0.831676	-1.48377
chr14_106482219_106482818	0	0	0.993606	0.915342	0.00966714	0.10939
chr14_106489239_106489739	0	0	0.755404	0.844206	0.351718	0.201817
chr14_106491817_106492330	0	0	0.691512	0.496444	-0.391801	-0.547081
chr14_106494285_106495370	0	0	0.68503	0.749509	-0.37726	-0.268019
chr14_106507239_106507914	0	0	0.137979	0.256862	-1.1391	-0.809428
chr14_106511174_106511996	0	0	0.419829	0.148181	-0.613866	-0.899632
chr14_106517792_106518751	0	0	0.248034	0.417616	-1.02288	-0.677098
chr14_106530273_106531280	0	0	0.721112	0.63932	-0.469867	-0.520719
chr14_106538088_106538739	0	0	0.411603	0.237647	-0.820996	-0.996384
chr14_106539440_106540346	0	0	0.941489	0.892778	-0.0910442	-0.137051
chr14_106556657_106557542	0	0	0.9689	0.503837	-0.0426919	-0.488251
chr14_106564010_106564490	0	0	0.602391	0.439694	-0.45162	-0.557959
chr14_106578777_106579504	0	0	0.163024	0.0533834	-1.10137	-1.31077
chr14_106585817_106586654	0	0	0.223847	0.0608497	-0.808059	-1.05357
chr14_106592328_106593626	0	0	0.239961	0.215562	-0.837805	-0.785506
chr14_106600369_106600852	0	0	0.743614	0.384892	-0.318653	-0.646942
chr14_106605723_106606718	0	0	0.636924	0.409218	-0.415166	-0.59057
chr14_106618091_106619063	0	0	0.339657	0.224933	-0.662673	-0.72527
chr14_106626915_106628310	0	0	0.23606	0.116139	-0.731009	-0.835301
chr14_106638824_106639722	0	0	0.263647	0.0855716	-0.872601	-1.13417
chr14_106643144_106643434	0	0	0.342726	0.140644	-0.752438	-0.978011
chr14_106652337_106652841	0	0	0.357663	0.309813	-0.79965	-0.775464
chr14_106657385_106658287	0	0	0.13768	0.0227052	-1.05042	-1.36889
chr14_106661628_106661877	0	0	0.117376	0.0694798	-1.1636	-1.18615
chr14_106663647_106664337	0	0	0.287168	0.290484	-0.895861	-0.797355
chr14_106674320_106675914	0	-1	0.0190096	0.00186014	-1.27516	-1.48137
chr14_106681345_106681794	0	0	0.492011	0.0272626	-0.585442	-1.42074
chr14_106691380_106692386	-1	-1	0.00418287	0.00221245	-2.44574	-2.34094
chr14_106694636_106695432	0	-1	0.0115059	0.00312894	-2.07753	-2.15336
chr14_106698432_106699528	-1	-1	0.000604285	2.34271e-05	-2.75749	-3.04207
chr14_106708274_106708802	0	0	0.445156	0.123883	-0.731466	-1.184
chr14_106714517_106715726	-1	-1	0.00305085	0.000131657	-2.10767	-2.4091
chr14_106723817_106724276	0	0	0.138134	0.0482814	-1.35816	-1.5621
chr14_106727651_106728406	0	0	0.202262	0.0368694	-1.22239	-1.6812
chr14_106738223_106738741	0	-1	0.0355668	0.000954147	-2.42262	-3.27724
chr14_106741112_106742127	0	0	0.15475	0.0424095	-2.18161	-2.66512
chr14_106744950_106745775	-1	-1	0.00274756	0.000617028	-2.82342	-2.88286
chr14_106752237_106753674	0	0	0.529286	0.177665	-0.563015	-0.955813
chr14_106762062_106763112	-1	-1	0.000263712	3.76997e-06	-2.84863	-3.23902
chr14_106765058_106765358	0	-1	0.0120582	0.000519461	-1.81374	-2.19734
chr14_106766877_106767219	-1	-1	0.00234226	7.09898e-06	-2.57999	-3.36121
chr14_106774582_106776109	0	-1	0.108192	0.00989975	-1.01455	-1.38234
chr14_106776564_106776871	0	0	0.467472	0.092463	-0.70929	-1.2922
chr14_106790493_106791524	0	0	0.129797	0.0228515	-0.998437	-1.27785
chr14_106802571_106803655	0	0	0.90264	0.496458	-0.128784	-0.509002
chr14_106809766_106811354	0	0	0.582266	0.446159	-0.372304	-0.434188
chr14_106830320_106831663	0	0	0.332254	0.295681	-0.794985	-0.75706
chr14_106843590_106845930	0	0	0.310848	0.0828832	-0.6018	-0.855288
chr14_106850901_106851860	0	0	0.196863	0.0430996	-0.95449	-1.26374
chr14_106872486_106873387	0	0	0.208688	0.154744	-0.755511	-0.752335
chr14_106879326_106879672	0	0	0.132209	0.113517	-0.985312	-0.921286
chr15_17000356_17001161	0	0	0.375386	0.0729862	0.529557	0.865638
chr15_17007019_17007530	0	1	0.0816528	0.00477224	1.03798	1.43059
chr15_17009100_17009883	0	0	0.980626	0.644825	0.0190441	0.257269
chr15_17012612_17013550	0	0	0.682451	0.88761	-0.218512	0.0731777
chr15_17024522_17026156	0	0	0.833936	0.537551	-0.103571	0.230509
chr15_17029527_17029642	0	0	0.946522	0.820952	0.0642613	0.171072
chr15_17030762_17030990	0	0	0.46474	0.607508	-0.419478	0.2744
chr15_17031510_17032048	0	0	0.686203	0.152304	0.309908	0.806163
chr15_17059392_17061295	0	0	0.694543	0.55574	-0.18395	0.228964
chr15_17076006_17076447	0	0	0.887737	0.21051	0.116436	0.680854
chr15_17080541_17083173	0	0	0.475738	0.315316	0.242799	0.28841
chr15_17096804_17096887	0	0	0.795588	0.96396	-0.362385	0.0611665
chr15_17107778_17108556	0	0	0.980602	0.675861	0.0166529	0.205957
chr15_17184946_17185409	0	0	0.34634	0.0366864	0.602793	1.07048
chr15_17338580_17339029	0	0	0.603079	0.77077	-0.569489	-0.301775
chr15_17355271_17356545	0	0	0.148832	0.842209	-1.18577	-0.188852
chr15_17362326_17362906	0	0	0.81496	0.760791	-0.259756	0.282851
chr15_17393485_17394441	0	0	0.173417	0.663816	-0.608708	-0.204148
chr15_17416921_17417154	0	0	0.175407	0.48943	-1.07266	-0.539753
chr15_17422974_17423226	0	0	0.83893	0.819486	-0.171714	0.163932
chr15_17437705_17438102	0	0	0.73551	0.866506	-0.487678	0.226576
chr15_17440487_17440833	0	0	0.223929	0.92448	-1.15295	0.107222
chr15_17446357_17446760	0	0	0.0396272	0.21311	-1.25925	-0.729313
chr15_17458232_17459045	0	0	0.223886	0.287937	-1.18494	-0.945676
chr15_17464259_17464563	0	0	0.111585	0.4798	-1.31461	-0.586683
chr15_17475637_17476203	0	0	0.114179	0.521378	-1.55329	-0.641521
chr15_17480814_17481033	0	0	0.625763	0.676907	-0.651371	-0.498801
chr15_17489493_17490076	0	0	0.380143	0.728359	-0.794718	-0.317444
chr15_17690841_17691262	0	0	0.969496	0.605967	0.0442889	0.412393
chr15_17743147_17743352	0	0	0.976203	0.66571	0.0379912	0.391271
chr15_17745104_17745469	0	0	0.738331	0.415521	-0.260682	0.491591
chr15_17768877_17769298	0	0	0.326228	0.946238	-0.972949	-0.0778063
chr15_17833804_17834181	0	0	0.149904	0.194601	1.07982	0.884365
chr15_17936311_17936578	0	0	0.865383	0.888488	0.183343	0.131057
chr15_18053906_18054213	0	0	0.106862	0.0257649	1.14921	1.36863
chr15_18230945_18231293	0	0	0.790963	0.999579	-0.297637	-0.000547526
chr15_18256691_18257154	0	0	0.50691	0.573511	-0.586412	0.450515
chr15_18299087_18299477	0	0	0.686974	0.945239	-0.289728	0.0500741
chr15_18356341_18356714	0	0	0.315126	0.256414	0.693207	0.68787
chr15_18358084_18359537	0	0	0.910566	0.936768	0.102147	0.0626953
chr15_18361021_18362228	0	0	0.188186	0.0948842	0.993652	1.09326
chr15_18362980_18363325	0	0	0.529781	0.780866	-0.454276	-0.197404
chr15_18365123_18365612	0	0	0.99884	0.971018	-0.00131705	-0.0325242
chr15_18365703_18366406	0	0	0.846491	0.882628	0.184654	-0.122882
chr15_18371161_18371846	0	0	0.0872695	0.176713	-1.02741	-0.75063
chr15_18372155_18372439	0	0	0.050188	0.193706	-1.38886	-0.872159
chr15_18374557_18374933	0	0	0.0579324	0.196978	-1.2723	-0.816687
chr15_18380261_18381584	0	0	0.273555	0.506225	-0.706014	-0.412446
chr15_18383009_18383518	0	0	0.588621	0.501655	-0.45639	-0.484962
chr15_18383693_18384278	0	0	0.905049	0.885991	-0.120463	0.121355
chr15_18387096_18387385	0	0	0.250116	0.867218	-0.907908	0.149805
chr15_18387965_18388968	0	0	0.143052	0.193582	-0.992076	-0.801736
chr15_18390842_18391554	0	0	0.413803	0.620908	-0.754555	-0.436057
chr15_18391902_18392553	0	0	0.476734	0.88126	-0.602215	0.133145
chr15_18394595_18394878	0	0	0.396465	0.482653	-0.728351	-0.551289
chr15_18403462_18403700	0	0	0.326591	0.439791	-0.928453	-0.675692
chr15_18405292_18406107	0	0	0.602764	0.505698	0.49563	0.538959
chr15_18406903_18407042	0	0	0.0713477	0.558068	-1.24554	-0.424601
chr15_18407125_18407223	0	0	0.44587	0.434821	-0.733029	-0.664657
chr15_18408163_18408406	0	0	0.625878	0.6032	-0.423857	-0.394137
chr15_18408506_18408636	0	0	0.724462	0.697058	-0.362927	-0.345216
chr15_18412625_18413794	0	0	0.0893963	0.105583	-0.993236	-0.853059
chr15_18418998_18419292	0	0	0.699578	0.880136	-0.369017	-0.138149
chr15_18420428_18421523	0	0	0.330922	0.404514	-0.653502	-0.511423
chr15_18423959_18425403	0	0	0.40255	0.327676	-0.631093	-0.641716
chr15_18428418_18429188	0	0	0.704018	0.981271	-0.296427	-0.0188506
chr15_18429310_18429902	0	0	0.143553	0.544877	-0.978807	-0.411544
chr15_18430698_18431362	0	0	0.0466044	0.426318	-1.42022	-0.577582
chr15_18435641_18436714	0	0	0.0825774	0.250314	-1.1005	-0.690377
chr15_18438861_18440035	0	0	0.102308	0.246936	-0.945429	-0.629335
chr15_18442009_18442421	0	0	0.537539	0.998378	-0.535546	0.00189403
chr15_18449676_18451045	0	0	0.103631	0.142782	-1.12735	-0.921737
chr15_18453288_18453602	0	0	0.582135	0.881429	-0.485306	-0.133039
chr15_18455897_18456570	0	0	0.323596	0.728394	-0.786089	-0.28464
chr15_18461096_18461783	0	0	0.23509	0.744527	-0.831613	-0.244149
chr15_18462378_18462902	0	0	0.471061	0.792662	-0.545445	-0.200917
chr15_18463727_18464144	0	0	0.461893	0.40852	-0.618591	-0.606022
chr15_18468354_18469026	0	0	0.227444	0.41027	-0.717892	-0.463693
chr15_18470115_18470450	0	0	0.28546	0.259585	-0.850998	-0.797951
chr15_18472697_18472958	0	0	0.863751	0.932701	-0.196646	0.0870458
chr15_18474847_18475875	0	0	0.205782	0.211055	-0.822586	-0.729414
chr15_18479436_18480063	0	0	0.217436	0.754222	-0.926656	-0.25388
chr15_18483803_18484626	0	0	0.269568	0.911119	-0.783072	-0.0919097
chr15_18486462_18487348	0	0	0.109637	0.385109	-1.13874	-0.603978
chr15_18489310_18489661	0	0	0.550255	0.976532	-0.524604	-0.0286083
chr15_18491566_18492708	0	0	0.0510164	0.121572	-1.29385	-0.947739
chr15_18493399_18493826	0	0	0.169307	0.235647	-0.95977	-0.757186
chr15_18494810_18495345	0	0	0.125951	0.612676	-1.10571	-0.3832
chr15_18498814_18499129	0	0	0.742797	0.972924	-0.277366	0.0289713
chr15_18499713_18501039	0	0	0.0873001	0.28865	-1.07664	-0.639755
chr15_18506950_18507387	0	0	0.222148	0.0281078	-0.96761	-1.44498
chr15_18509285_18511147	0	0	0.218662	0.0891742	-0.71323	-0.844711
chr15_18515737_18516140	0	0	0.0504559	0.129931	-1.43376	-1.02763
chr15_18521540_18521768	0	0	0.0595322	0.708899	-1.30298	-0.288341
chr15_18522625_18524006	0	0	0.546765	0.764309	-0.432084	0.207534
chr15_18525184_18525487	0	0	0.217702	0.343464	-1.06234	-0.759642
chr15_18525580_18527077	0	0	0.447829	0.764722	-0.571029	-0.22558
chr15_18529769_18530147	0	0	0.173938	0.320854	-1.02	-0.697768
chr15_18534129_18534368	0	0	0.976455	0.686729	-0.0419926	0.412194
chr15_18537611_18538313	0	0	0.770023	0.802886	-0.258503	-0.194905
chr15_18540364_18541926	0	0	0.903449	0.894459	-0.0976908	0.0903808
chr15_18543707_18544549	0	0	0.38945	0.696642	-0.591041	-0.265089
chr15_18545370_18545981	0	0	0.47751	0.45895	-0.538404	-0.494243
chr15_18546106_18546473	0	0	0.703659	0.823477	-0.501815	-0.273509
chr15_18548498_18548642	0	0	0.990324	0.951823	0.0149198	0.0637922
chr15_18553214_18553542	0	0	0.649998	0.688512	-0.441058	-0.347426
chr15_18554375_18555066	0	0	0.163129	0.674024	-0.910557	-0.290561
chr15_18558487_18558851	0	0	0.30765	0.302285	-0.833624	-0.753101
chr15_18561184_18561538	0	0	0.920717	0.977395	0.119418	0.0303008
chr15_18561835_18562172	0	0	0.255298	0.536015	-0.926496	-0.492881
chr15_18564006_18564354	0	0	0.0325105	0.123495	-1.50858	-1.01426
chr15_18565882_18566516	0	0	0.290324	0.45909	-0.724206	-0.47762
chr15_18568856_18569360	0	0	0.458535	0.958716	-0.604941	-0.0475505
chr15_18575636_18576046	0	0	0.652692	0.56393	-0.401209	-0.437328
chr15_18579451_18580384	0	0	0.104595	0.424864	-1.13895	-0.554886
chr15_18586681_18587354	0	0	0.175809	0.162767	-0.986687	-0.90716
chr15_18591748_18592478	0	0	0.801858	0.956439	-0.243747	0.0503093
chr15_18594696_18594808	0	0	0.0327949	0.01864	-1.52294	-1.48826
chr15_18602848_18603286	0	0	0.768095	0.0695481	-0.277385	-1.15828
chr15_18605353_18605763	0	0	0.156998	0.447291	-1.11902	-0.58825
chr15_18609355_18609719	0	0	0.506038	0.453893	-0.583271	-0.571238
chr15_18618623_18618839	0	0	0.576792	0.867811	-0.556648	-0.167225
chr15_18621184_18622784	0	0	0.1156	0.620167	-1.02538	-0.340599
chr15_18623605_18623977	0	0	0.577077	0.409211	0.603751	0.745519
chr15_18624462_18625124	0	0	0.283966	0.535543	-0.722007	-0.404346
chr15_18627832_18629053	0	0	0.773703	0.676775	-0.250867	-0.30079
chr15_18631263_18631571	-1	0	0.00323537	0.0346999	-2.12529	-1.41821
chr15_18633832_18634242	0	0	0.0826276	0.0476295	-1.26669	-1.27437
chr15_18636464_18636889	0	0	0.0217193	0.0418136	-1.85072	-1.49293
chr15_18637614_18637900	0	0	0.590258	0.66971	-0.448619	-0.322642
chr15_18639428_18639630	0	0	0.0426369	0.265892	-1.39167	-0.741725
chr15_18642955_18643192	0	0	0.129296	0.280347	-1.28325	-0.858332
chr15_18651138_18651664	0	0	0.254828	0.641644	-0.85352	-0.354728
chr15_18662637_18662945	0	0	0.87859	0.980784	-0.14885	0.0215561
chr15_18663558_18664216	0	0	0.449014	0.69601	-0.638782	-0.319546
chr15_18668553_18669361	0	0	0.135763	0.226353	-1.04142	-0.778656
chr15_18672963_18674111	0	0	0.565416	0.452302	-0.413654	-0.459283
chr15_18677709_18678136	0	0	0.555324	0.808785	-0.501936	-0.202967
chr15_18679042_18680529	0	0	0.919152	0.921248	-0.0893413	0.0742025
chr15_18684671_18686409	0	0	0.111748	0.273047	-1.00766	-0.655419
chr15_18688361_18689524	0	0	0.761617	0.990771	-0.255859	-0.00974107
chr15_18694607_18694919	0	0	0.815275	0.972053	-0.27513	0.0396481
chr15_18695589_18696253	0	0	0.744791	0.697005	-0.275191	0.279762
chr15_18699645_18700997	0	0	0.0997279	0.325626	-1.0002	-0.575442
chr15_18701568_18702392	0	0	0.213205	0.732249	-0.863024	-0.253613
chr15_18702894_18703626	0	0	0.536534	0.983664	-0.465214	0.0171581
chr15_18713380_18714862	0	0	0.576245	0.306433	-0.388497	-0.57519
chr15_18717786_18717873	0	0	0.742166	0.827737	-0.319193	-0.191976
chr15_18720596_18720833	0	0	0.627676	0.849216	0.411506	0.157094
chr15_18722274_18723085	0	0	0.365372	0.56155	-0.69556	-0.423438
chr15_18724909_18726307	0	0	0.238872	0.882479	-0.759859	-0.109309
chr15_18734913_18735701	0	0	0.577186	0.369028	-0.523826	-0.695221
chr15_18736214_18736772	0	0	0.358421	0.785818	-0.735151	-0.227807
chr15_18741940_18742263	0	0	0.951922	0.681706	0.0650971	0.322617
chr15_18743294_18744585	0	0	0.811309	0.704359	-0.19243	0.249786
chr15_18749940_18752048	0	0	0.160487	0.566091	-0.926515	-0.38559
chr15_18752570_18752958	0	0	0.166114	0.165433	-1.12257	-1.00641
chr15_18756721_18757069	0	0	0.0655619	0.030021	-1.35935	-1.40906
chr15_18757130_18757468	0	0	0.0852346	0.726608	-1.26662	-0.286654
chr15_18759156_18760127	0	0	0.11193	0.522884	-0.963522	-0.394668
chr15_18764190_18764390	0	0	0.34639	0.187975	0.82858	0.984232
chr15_18764564_18765093	0	0	0.512794	0.582835	-0.590863	-0.449653
chr15_18766977_18767515	0	0	0.829876	0.756284	-0.208085	-0.248659
chr15_18775141_18775391	0	0	0.331282	0.937822	-0.798406	-0.0743847
chr15_18777570_18778389	0	0	0.537602	0.263582	-0.410836	-0.604684
chr15_18780292_18781126	0	0	0.960325	0.76786	-0.0735289	0.328251
chr15_18781754_18782313	0	0	0.526459	0.53558	-0.486681	-0.422001
chr15_18784648_18785379	0	0	0.123028	0.383307	-1.0533	-0.578496
chr15_18786450_18786616	0	0	0.699643	0.916327	-0.355564	-0.0951499
chr15_18787659_18788440	0	0	0.475715	0.764853	-0.505597	-0.210181
chr15_18792400_18792761	0	0	0.254385	0.383687	-0.949762	-0.676465
chr15_18794882_18795705	0	0	0.315023	0.577188	-0.815687	-0.44008
chr15_18797434_18798289	0	0	0.428765	0.455781	-0.532647	-0.449695
chr15_18799899_18800787	0	0	0.937315	0.991848	-0.104984	0.0120726
chr15_18805930_18806273	0	0	0.337582	0.826672	-0.792776	-0.194654
chr15_18808046_18808544	0	0	0.282364	0.152999	-0.884193	-1.01017
chr15_18809060_18809665	0	0	0.0366612	0.198206	-1.2969	-0.762534
chr15_18814292_18815729	0	0	0.575247	0.642401	-0.455549	-0.341396
chr15_18817611_18817909	0	0	0.894829	0.814871	-0.141848	-0.205423
chr15_18824366_18824698	0	0	0.397276	0.477118	-0.74196	-0.568382
chr15_18825814_18825975	0	0	0.043613	0.210275	-1.57217	-0.931285
chr15_18826943_18827375	0	0	0.0194909	0.0378628	-1.68869	-1.36461
chr15_18829463_18830208	0	0	0.528657	0.473368	-0.49908	-0.492564
chr15_18831204_18831357	0	0	0.367941	0.171938	-0.650131	-0.827821
chr15_18833915_18835645	0	0	0.968491	0.96342	-0.0414505	0.040518
chr15_18837583_18838505	0	0	0.104676	0.231282	-1.03595	-0.713415
chr15_18843120_18843490	0	0	0.374002	0.849264	-0.73687	0.169098
chr15_18845062_18845837	0	0	0.267089	0.250166	0.82165	0.758676
chr15_18846723_18847142	0	0	0.270625	0.818394	-0.893347	-0.204795
chr15_18853860_18854464	0	0	0.0366944	0.270815	-1.31353	-0.67604
chr15_18856942_18857964	0	0	0.574726	0.913945	-0.466519	0.0934109
chr15_18871520_18872101	0	0	0.459141	0.932217	-0.649005	0.082354
chr15_18872888_18873669	0	0	0.0331163	0.630719	-1.31425	-0.326149
chr15_18875353_18876126	0	0	0.826927	0.861615	-0.199507	-0.139433
chr15_18876657_18876918	0	0	0.77677	0.966824	-0.276493	0.0397987
chr15_18880090_18880401	0	0	0.735005	0.275224	0.341846	0.819549
chr15_18881048_18882036	0	0	0.335829	0.324305	-0.736846	-0.670872
chr15_18884003_18884230	0	0	0.186055	0.27459	-1.07098	-0.814726
chr15_18885099_18885678	0	0	0.111104	0.705303	-1.18164	-0.305855
chr15_18886265_18886949	0	0	0.767906	0.778165	-0.26604	-0.221424
chr15_18889097_18889645	0	0	0.384245	0.483252	-0.638748	-0.472543
chr15_18891303_18892212	0	0	0.871976	0.87708	-0.151387	-0.124406
chr15_18897900_18898523	0	0	0.256986	0.635687	-0.812481	-0.34432
chr15_18900370_18901140	0	0	0.0449887	0.393106	-1.21839	-0.523241
chr15_18910866_18911701	0	0	0.408518	0.290251	0.72032	0.791203
chr15_18913759_18914024	0	0	0.995714	0.558887	0.0051658	0.416794
chr15_18919289_18919656	0	0	0.176665	0.438038	-1.15267	-0.641903
chr15_18924920_18924993	0	0	0.955511	0.712939	-0.0696668	-0.338151
chr15_18925629_18925845	0	0	0.703783	0.278509	-0.422409	-0.911965
chr15_18926018_18926151	0	0	0.139549	0.0507289	-1.14192	-1.3054
chr15_18928967_18930298	0	0	0.753294	0.351147	0.244857	0.54591
chr15_18934015_18934967	0	0	0.432578	0.258524	-0.597881	-0.72546
chr15_18937728_18938258	0	0	0.684621	0.675265	0.335194	0.301361
chr15_18939456_18939925	0	0	0.187704	0.134607	-1.00197	-1.00058
chr15_18945131_18947137	0	0	0.232595	0.862738	-0.705008	-0.116213
chr15_18950121_18950685	0	0	0.0138732	0.427858	-1.81078	-0.609035
chr15_18955073_18955305	0	0	0.570741	0.781437	-0.532136	-0.251487
chr15_18956737_18957925	0	0	0.0344187	0.232115	-1.1927	-0.650289
chr15_18959594_18960358	0	0	0.142644	0.465826	-1.15445	-0.567801
chr15_18960476_18960746	0	0	0.0637715	0.35822	-1.47919	-0.72425
chr15_18962961_18964040	0	0	0.35821	0.342996	-0.606991	-0.555549
chr15_18965078_18965246	0	0	0.151811	0.530696	-1.06377	-0.469166
chr15_18966712_18967341	0	0	0.45502	0.520291	-0.613928	-0.478701
chr15_18971133_18971931	0	0	0.86875	0.250586	0.135282	0.634351
chr15_18972351_18973302	0	0	0.192145	0.938715	-0.805179	-0.0576476
chr15_18974397_18975582	0	0	0.319599	0.987131	-0.640193	0.0123385
chr15_18982327_18982631	0	0	0.0988571	0.143078	-1.22395	-0.988435
chr15_18983256_18984419	0	0	0.33602	0.587648	-0.672278	-0.366713
chr15_18985485_18986403	0	0	0.471373	0.654366	-0.552053	-0.324321
chr15_18987347_18987640	0	0	0.86258	0.929719	-0.183165	0.0841377
chr15_18988535_18989310	0	0	0.0185312	0.24152	-1.7388	-0.848229
chr15_18991081_18991923	-1	0	0.00761873	0.042079	-1.66124	-1.1714
chr15_18996073_18996634	0	0	0.287711	0.363998	-0.780535	-0.610135
chr15_18998042_18998286	0	0	0.286592	0.847891	-0.970735	-0.193469
chr15_18999816_19000385	0	0	0.485165	0.79135	-0.673905	-0.256466
chr15_19008825_19009441	0	0	0.159245	0.38937	-0.962269	-0.565961
chr15_19010328_19012003	0	0	0.936963	0.968225	-0.0660794	-0.0294963
chr15_19015681_19017786	0	0	0.349566	0.770707	-0.592485	-0.192053
chr15_19023706_19024668	0	0	0.309402	0.507487	-0.765504	-0.474598
chr15_19026674_19028590	0	0	0.971486	0.932211	-0.0344773	0.0676211
chr15_19029197_19029511	0	0	0.320671	0.219134	-0.863498	-0.925485
chr15_19031874_19032206	0	0	0.699225	0.885523	0.37083	0.132615
chr15_19039233_19039494	0	0	0.126722	0.248647	-1.19697	-0.841995
chr15_19043265_19043556	0	0	0.583122	0.612631	-0.565148	-0.46496
chr15_19049168_19049882	0	0	0.101042	0.25479	-1.2178	-0.796702
chr15_19050357_19051048	0	0	0.271173	0.497264	-0.789792	-0.468078
chr15_19056227_19057405	0	0	0.0675991	0.142432	-1.25307	-0.927358
chr15_19058155_19058419	0	0	0.192767	0.310899	-1.11607	-0.805699
chr15_19062215_19062280	0	0	0.771771	0.991492	-0.267674	0.00970785
chr15_19065334_19065849	0	0	0.81326	0.729888	0.237462	0.286709
chr15_19067412_19068190	0	0	0.184381	0.344781	-0.92716	-0.620666
chr15_19074060_19075011	0	0	0.401902	0.869979	-0.669864	-0.140839
chr15_19076122_19076587	0	0	0.36844	0.25225	-0.620624	-0.679637
chr15_19080669_19081227	0	0	0.341554	0.410929	-0.737109	-0.580266
chr15_19082236_19082514	0	0	0.0430789	0.272318	-1.55339	-0.820111
chr15_19082583_19082963	0	0	0.330949	0.8817	-0.780624	0.132644
chr15_19083088_19083824	0	0	0.638152	0.827081	-0.397115	-0.177055
chr15_19086220_19086536	0	0	0.538535	0.543536	-0.550007	-0.481201
chr15_19088501_19089257	0	0	0.134231	0.947681	-1.01643	-0.0551477
chr15_19090700_19091387	0	0	0.0157716	0.189971	-1.70212	-0.895098
chr15_19093598_19094281	0	0	0.0888147	0.49233	-1.20944	-0.49709
chr15_19100024_19100138	0	0	0.826848	0.749149	-0.23638	-0.28561
chr15_19102429_19102926	0	0	0.705572	0.67527	-0.362546	-0.346489
chr15_19104672_19105966	0	0	0.0831536	0.868333	-1.10782	-0.127231
chr15_19109415_19109879	0	0	0.0541054	0.101033	-1.52947	-1.19104
chr15_19114516_19115402	0	0	0.257789	0.648516	-0.87625	-0.359432
chr15_19116837_19117279	0	0	0.98539	0.826143	0.018164	0.169206
chr15_19117439_19118030	0	0	0.551234	0.393851	-0.55372	0.665459
chr15_19118327_19119691	0	0	0.51276	0.597059	-0.519332	-0.382277
chr15_19123999_19124273	0	0	0.0355417	0.0423902	-1.4982	-1.3027
chr15_19132322_19133302	0	0	0.88279	0.993303	-0.145073	0.00758751
chr15_19135262_19135657	0	0	0.455428	0.554554	-0.625052	-0.453528
chr15_19139350_19140150	0	0	0.0386088	0.730175	-1.38867	-0.264555
chr15_19146604_19147399	0	0	0.101364	0.540692	-1.08908	-0.418812
chr15_19147638_19147890	0	0	0.637275	0.96057	-0.436349	0.048004
chr15_19157448_19158184	0	0	0.0679013	0.25765	-1.17446	-0.696652
chr15_19159756_19159991	0	0	0.476951	0.164127	-0.57686	-0.907986
chr15_19160233_19160462	0	0	0.709438	0.656204	0.383882	0.391874
chr15_19165339_19165871	0	0	0.0713006	0.283448	-1.08081	-0.618858
chr15_19166840_19167182	0	0	0.630422	0.465021	-0.487102	-0.61373
chr15_19172165_19172662	0	0	0.0865427	0.282126	-1.02612	-0.615461
chr15_19176226_19177461	0	0	0.165968	0.644433	-0.78584	-0.273699
chr15_19178532_19178836	0	0	0.0322683	0.0605326	-1.40851	-1.12497
chr15_19181221_19182322	0	0	0.461145	0.779297	-0.575941	-0.220209
chr15_19184024_19184840	0	0	0.305033	0.482313	-0.788615	-0.510301
chr15_19185604_19185767	0	0	0.59078	0.838772	-0.574814	-0.214641
chr15_19188445_19189579	0	0	0.128946	0.201942	-1.00016	-0.771228
chr15_19191484_19191867	0	0	0.0791693	0.361431	-1.13976	-0.581262
chr15_19194593_19196375	0	0	0.174327	0.688492	-0.823859	-0.257905
chr15_19197725_19197822	0	0	0.56232	0.228248	-0.53328	-0.881167
chr15_19198132_19198845	0	0	0.992439	0.530655	-0.0104224	0.48109
chr15_19205373_19205844	0	0	0.03623	0.30968	-1.3657	-0.654342
chr15_19210647_19210970	0	0	0.441824	0.958958	-0.653046	-0.0495257
chr15_19211972_19213513	0	0	0.171401	0.206487	-0.824008	-0.689398
chr15_19215059_19216300	0	0	0.141738	0.416291	-0.987292	-0.53213
chr15_19218412_19219138	0	0	0.316945	0.490524	-0.77174	-0.501414
chr15_19221072_19221686	0	0	0.830124	0.770827	0.200442	0.226979
chr15_19222057_19222861	0	0	0.055592	0.432413	-1.22327	-0.509112
chr15_19230667_19231347	0	0	0.1021	0.348045	-1.26825	-0.705132
chr15_19232508_19232850	0	0	0.0257143	0.691112	-1.32152	-0.266415
chr15_19234983_19236189	0	0	0.163492	0.161657	-0.955941	-0.859194
chr15_19237587_19238499	0	0	0.429356	0.756656	-0.614303	-0.242056
chr15_19238738_19238842	0	0	0.860661	0.946373	-0.191379	-0.0663058
chr15_19246279_19246925	0	0	0.137139	0.541794	-0.986254	-0.411446
chr15_19249881_19250384	0	0	0.0515405	0.108818	-1.31333	-0.99382
chr15_19253843_19254346	0	0	0.856176	0.669067	0.188344	0.346546
chr15_19255123_19255757	0	0	0.408861	0.527386	-0.563741	-0.398665
chr15_19256252_19257020	0	0	0.707491	0.920529	-0.31022	-0.0810712
chr15_19265141_19265231	0	0	0.834062	0.791466	0.234137	-0.249277
chr15_19265677_19267954	0	0	0.504894	0.67492	-0.483887	-0.28629
chr15_19270625_19270729	0	0	0.891323	0.546716	0.169047	0.543672
chr15_19272530_19274333	0	0	0.223652	0.531855	-0.828504	-0.419427
chr15_19280594_19280883	0	0	0.134932	0.0939888	-1.03418	-1.02197
chr15_19283057_19283855	0	0	0.0729171	0.145289	-1.2188	-0.911318
chr15_19287539_19288217	0	0	0.178971	0.46471	-1.01816	-0.541237
chr15_19289416_19289909	0	0	0.301334	0.755535	-0.781825	-0.247729
chr15_19290051_19290445	0	0	0.690716	0.2192	-0.388186	-0.897347
chr15_19296370_19296951	0	0	0.538538	0.767077	-0.505571	-0.236069
chr15_19298850_19299399	0	0	0.210521	0.619738	-0.865918	-0.350851
chr15_19307088_19308754	0	0	0.464721	0.678876	-0.537075	-0.290707
chr15_19309299_19309889	0	0	0.268101	0.43612	-0.921463	-0.61092
chr15_19313807_19314345	0	0	0.150936	0.0904304	-0.942822	-0.97402
chr15_19321455_19322003	0	0	0.397097	0.875138	-0.683186	-0.137137
chr15_19325944_19327139	0	0	0.362268	0.428934	-0.62543	-0.493904
chr15_19329008_19329400	0	0	0.461502	0.384631	-0.626718	-0.64066
chr15_19333278_19335099	0	0	0.206464	0.731125	-0.833845	-0.242822
chr15_19336194_19336830	0	0	0.171946	0.347956	-0.901154	-0.585241
chr15_19339157_19339468	0	0	0.873022	0.784955	-0.179683	0.250627
chr15_19340442_19340690	0	0	0.355395	0.31289	-0.688655	-0.661411
chr15_19347448_19347956	0	0	0.650634	0.495409	-0.366884	-0.458946
chr15_19353615_19354056	0	0	0.017021	0.0369745	-1.6582	-1.3207
chr15_19354128_19355221	0	0	0.362571	0.439165	-0.638998	-0.495331
chr15_19360727_19361350	0	0	0.0959785	0.513658	-1.27362	-0.511174
chr15_19361885_19362350	0	0	0.41316	0.975928	-0.670823	0.0288775
chr15_19363310_19363626	0	0	0.663366	0.114249	-0.452099	-1.20217
chr15_19368242_19369633	0	0	0.658882	0.884033	-0.32874	0.106365
chr15_19373300_19373779	0	0	0.737079	0.627652	-0.393223	-0.472967
chr15_19374542_19375230	0	0	0.120829	0.126482	-1.42126	-1.25603
chr15_19375648_19375978	0	0	0.451856	0.680694	-0.613959	-0.323104
chr15_19379735_19380531	0	0	0.0399603	0.101241	-1.35525	-0.996369
chr15_19382560_19383929	0	0	0.349843	0.490327	-0.669492	-0.459749
chr15_19385927_19387579	0	0	0.543067	0.759141	-0.390745	-0.189835
chr15_19389272_19389731	0	0	0.167606	0.300127	-1.05448	-0.739051
chr15_19391566_19392590	0	0	0.506232	0.963795	-0.524584	-0.0400366
chr15_19394048_19394811	0	0	0.387209	0.109402	-0.652801	-0.986059
chr15_19397520_19397882	0	0	0.256733	0.497015	-0.943699	-0.545289
chr15_19399979_19400406	0	0	0.768682	0.580065	0.281378	0.423852
chr15_19401028_19401868	0	0	0.942741	0.90654	-0.0726716	-0.0983847
chr15_19403601_19404058	0	0	0.800102	0.50831	-0.250589	-0.500875
chr15_19406439_19406708	0	0	0.636796	0.938801	-0.467715	0.0785248
chr15_19412895_19413226	0	0	0.198927	0.217263	-0.97147	-0.84014
chr15_19417527_19417901	0	0	0.876745	0.653138	-0.146599	0.324496
chr15_19417971_19418243	0	0	0.192606	0.724007	-1.11761	-0.324132
chr15_19423286_19423779	0	0	0.20571	0.928007	-0.942219	-0.0810537
chr15_19424260_19425715	0	0	0.604352	0.189022	0.395113	0.772171
chr15_19429323_19430492	0	0	0.152244	0.882115	-1.02194	-0.124607
chr15_19431593_19432056	0	0	0.303367	0.703068	-0.824958	-0.312824
chr15_19434553_19435213	0	0	0.206702	0.478383	-0.882285	-0.481984
chr15_19439638_19440676	0	0	0.0195574	0.216859	-1.4855	-0.764274
chr15_19445252_19445909	0	0	0.240009	0.603763	-0.875391	-0.389277
chr15_19450135_19450488	0	0	0.470306	0.4585	-0.629456	-0.570229
chr15_19452622_19453526	0	0	0.340949	0.914511	-0.696474	0.0888635
chr15_19457783_19458020	0	0	0.197896	0.73324	-1.08547	-0.308715
chr15_19460552_19461216	0	0	0.041736	0.176161	-1.24716	-0.782726
chr15_19466840_19468027	0	0	0.0312176	0.182942	-1.49687	-0.881937
chr15_19469333_19469657	0	0	0.437801	0.671708	-0.663018	-0.348758
chr15_19475731_19476393	0	0	0.102748	0.417045	-1.21132	-0.595829
chr15_19484102_19485709	0	0	0.321201	0.299002	-0.651277	-0.605277
chr15_19491052_19491573	0	0	0.281091	0.459181	-0.767703	-0.498186
chr15_19492589_19492823	0	0	0.162168	0.999941	-1.12989	-7.02835e-05
chr15_19493343_19494070	0	0	0.107105	0.238495	-1.20022	-0.820719
chr15_19501846_19502461	0	0	0.36618	0.734581	-0.75024	-0.286339
chr15_19506265_19506758	0	0	0.900584	0.87677	0.12771	0.133209
chr15_19511503_19512085	0	0	0.496726	0.657704	-0.533912	-0.326353
chr15_19514399_19514753	0	0	0.934099	0.857742	-0.10076	0.177193
chr15_19515189_19515592	0	0	0.0180078	0.281731	-1.73623	-0.78545
chr15_19517291_19518300	0	0	0.406673	0.503952	0.536616	0.396365
chr15_19520339_19520652	0	0	0.110488	0.69691	-1.1359	-0.301406
chr15_19522939_19523256	0	0	0.78893	0.693338	-0.3031	-0.368517
chr15_19525921_19526374	-1	0	0.00949732	0.0630385	-1.5968	-1.068
chr15_19527522_19527645	0	0	0.292681	0.561122	1.04039	0.559729
chr15_19529861_19530129	0	0	0.605906	0.830824	-0.453773	0.182997
chr15_19534189_19534507	0	0	0.244322	0.597354	-1.04415	-0.475238
chr15_19538810_19538925	0	0	0.42971	0.135139	-0.708622	-1.08709
chr15_19539970_19540342	0	0	0.766044	0.620479	-0.318569	-0.43188
chr15_19542697_19543497	0	0	0.650108	0.874861	-0.389057	0.132298
chr15_19544701_19545813	0	0	0.680441	0.874234	-0.322405	-0.119532
chr15_19548997_19549722	0	0	0.0646323	0.291057	-1.39199	-0.770029
chr15_19550324_19550714	0	0	0.90718	0.36429	0.106743	0.562786
chr15_19558723_19558910	0	0	0.919358	0.821268	0.12525	0.224217
chr15_19563053_19567191	0	0	0.608609	0.335679	0.348565	0.527382
chr15_19572512_19573053	0	0	0.492289	0.860731	-0.555223	-0.147155
chr15_19574028_19574340	0	0	0.511968	0.507537	-0.586209	-0.523169
chr15_19575575_19576048	0	0	0.159901	0.419247	-1.05896	-0.590552
chr15_19578177_19578400	0	0	0.162282	0.77841	-1.17342	-0.262999
chr15_19578559_19579002	0	0	0.197541	0.366173	-1.06302	-0.702058
chr15_19579711_19580138	0	0	0.930935	0.915077	0.099233	-0.102746
chr15_19582222_19583029	0	0	0.905699	0.702082	-0.123233	0.303515
chr15_19591807_19592292	0	0	0.0644231	0.316366	-1.16376	-0.615179
chr15_19594620_19594990	0	0	0.814575	0.895417	-0.258018	0.130198
chr15_19596255_19596725	0	0	0.688945	0.983903	-0.372328	-0.0195043
chr15_19605601_19606232	0	0	0.0985266	0.313596	-1.25205	-0.733427
chr15_19610482_19610988	0	0	0.479726	0.252024	-0.622097	-0.832843
chr15_19612907_19614166	0	0	0.517171	0.693338	-0.412832	-0.237206
chr15_19615451_19615761	0	0	0.86925	0.68899	-0.1626	0.308461
chr15_19615896_19616122	0	0	0.951435	0.905896	-0.0723119	-0.115233
chr15_19618365_19618882	0	0	0.109342	0.229582	-1.16072	-0.811299
chr15_19627617_19627693	0	0	0.767482	0.640045	-0.337036	-0.436837
chr15_19630536_19630886	0	0	0.919499	0.708319	-0.124282	-0.347611
chr15_19633899_19634300	0	0	0.0564812	0.0635898	-1.32506	-1.16019
chr15_19635304_19636340	0	0	0.139948	0.28192	-0.886178	-0.605015
chr15_19637906_19638553	0	0	0.865484	0.844407	-0.162647	-0.159159
chr15_19639945_19640553	0	0	0.394005	0.245984	0.797291	0.923549
chr15_19641591_19641872	0	0	0.933389	0.760036	0.0876843	-0.24704
chr15_19642658_19643208	-1	0	0.00215138	0.217088	-2.03678	-0.820082
chr15_19645225_19646525	0	0	0.305074	0.484304	-0.77934	-0.502301
chr15_19647593_19648447	0	0	0.131796	0.341878	-0.933699	-0.562982
chr15_19648709_19649293	0	0	0.248296	0.94245	-0.935242	-0.0698477
chr15_19653762_19655005	0	0	0.548648	0.947736	-0.470114	-0.0551359
chr15_19659086_19660583	0	0	0.341163	0.969267	-0.648726	0.0314569
chr15_19662507_19663961	0	0	0.278188	0.701328	-0.680231	-0.248246
chr15_19666094_19667764	0	0	0.193122	0.334352	-0.859931	-0.596029
chr15_19669444_19673324	0	0	0.59729	0.946302	-0.321545	-0.0430935
chr15_19677928_19680107	0	0	0.12627	0.108711	-0.962019	-0.898029
chr15_19681042_19681524	0	0	0.339936	0.332052	-0.904723	-0.817987
chr15_19682235_19682531	0	0	0.311565	0.446288	-0.887402	-0.622266
chr15_19684816_19685930	0	0	0.701278	0.529388	0.427772	0.575034
chr15_19689417_19690322	0	0	0.359429	0.568129	-0.732759	-0.435044
chr15_19690892_19691775	0	0	0.128881	0.400512	-1.16309	-0.627539
chr15_19692460_19693662	0	0	0.206335	0.343017	-0.851796	-0.596597
chr15_19697560_19699134	0	0	0.545473	0.771476	-0.427085	-0.199016
chr15_19700742_19701459	0	0	0.606094	0.919339	-0.442967	-0.0894655
chr15_19709969_19711162	0	0	0.186291	0.537304	-0.905546	-0.422161
chr15_19715326_19715708	0	0	0.579885	0.312177	0.497464	0.735205
chr15_19719546_19720221	0	0	0.213678	0.478479	-0.886311	-0.490575
chr15_19721811_19722488	0	0	0.785544	0.813129	-0.262335	-0.200423
chr15_19722953_19723210	0	0	0.635778	0.961082	-0.440937	-0.0477099
chr15_19775473_19776993	0	0	0.986762	0.619514	-0.0128829	-0.271839
chr15_19777611_19781110	0	0	0.362197	0.303152	-0.510395	-0.505042
chr15_19783040_19785215	0	0	0.963464	0.690282	-0.0324919	-0.204128
chr15_19786129_19787840	0	0	0.397289	0.38673	-0.471721	-0.428042
chr15_19788846_19790441	0	0	0.876239	0.984479	0.112143	0.012902
chr15_19800493_19801014	0	0	0.213674	0.0982275	0.689295	0.789367
chr15_19820386_19820652	0	0	0.87649	0.871208	0.128744	-0.114136
chr15_19843961_19844408	0	1	0.0573629	0.00441336	1.16047	1.49498
chr15_19871078_19872228	0	0	0.637879	0.244239	0.364813	0.698151
chr15_19887623_19888810	0	0	0.507498	0.188136	0.593642	0.945698
chr15_19928825_19929542	0	0	0.56021	0.463643	0.256537	0.27561
chr15_19955272_19956976	0	0	0.226491	0.0141974	0.920082	1.52994
chr15_19964841_19965494	0	0	0.935077	0.608244	-0.0955214	0.434547
chr15_19972831_19973952	0	0	0.931155	0.595599	0.0787181	0.348254
chr15_19996788_19997070	0	0	0.697756	0.748917	0.335257	-0.247546
chr15_20006691_20007988	0	0	0.777021	0.81869	0.245373	0.17612
chr15_20021291_20021969	0	0	0.438842	0.460695	0.608036	0.517684
chr15_20025054_20025476	0	0	0.976316	0.883317	0.030755	-0.120444
chr15_20044872_20045641	0	0	0.85417	0.963069	-0.16241	0.0380216
chr15_20100516_20105974	0	0	0.25035	0.343818	0.754445	0.572545
chr15_20113036_20113465	0	0	0.195596	0.595769	0.841929	0.350802
chr15_20113633_20114081	0	0	0.83473	0.345722	-0.16852	-0.542219
chr15_20119540_20120073	0	0	0.82475	0.80995	-0.150531	-0.139863
chr15_20126946_20128304	0	0	0.054934	0.0237429	1.05557	1.09422
chr15_20140236_20140508	0	0	0.482903	0.446806	0.495158	0.469875
chr15_20142675_20144573	0	0	0.9647	0.652223	0.0335827	0.242417
chr15_20155115_20155622	0	0	0.948149	0.946434	0.0475176	0.0416661
chr15_20155848_20156706	0	0	0.967716	0.896099	-0.0377835	0.096836
chr15_20191595_20192516	0	0	0.233132	0.111232	0.712119	0.818539
chr15_20192800_20194085	0	0	0.0223538	0.0111009	1.17542	1.16009
chr15_20206787_20208628	1	1	0.00192256	0.000193542	2.05838	2.20371
chr15_20261400_20262230	0	0	0.757409	0.951683	-0.203588	0.0387414
chr15_20284939_20285348	0	0	0.943211	0.996947	-0.0533497	-0.00247253
chr15_20300747_20301071	0	0	0.986698	0.822815	0.0139754	-0.144871
chr15_20301354_20302446	0	0	0.751552	0.880537	0.222917	0.0984057
chr15_20302893_20303318	0	0	0.837055	0.869926	0.164051	-0.114239
chr15_20306711_20307103	0	0	0.8594	0.989516	0.137155	-0.0093899
chr15_20319986_20320160	0	0	0.596034	0.552801	0.405941	0.39416
chr15_20320245_20320487	0	0	0.894698	0.953511	-0.123442	-0.0480001
chr15_20325028_20326591	0	0	0.175788	0.0816902	0.979947	1.09202
chr15_20338803_20339693	0	0	0.844687	0.87961	0.140981	0.0951414
chr15_20340339_20343075	0	0	0.191904	0.372219	0.86517	0.559154
chr15_20353119_20354532	0	0	0.870438	0.991896	0.129951	0.00748106
chr15_20356142_20357218	0	0	0.924979	0.843115	0.0680616	0.115345
chr15_20363692_20364034	0	0	0.792261	0.461312	0.23509	0.498194
chr15_20366749_20367007	0	1	0.0520424	0.0073636	1.28989	1.54257
chr15_20386310_20386360	0	0	0.683919	0.592995	-0.34039	-0.378056
chr15_20401081_20401627	0	0	0.989129	0.651008	0.0107928	0.257408
chr15_20409186_20410092	0	0	0.175308	0.0549562	0.817064	0.991124
chr15_20421873_20422607	0	0	0.373401	0.458488	0.571991	0.435488
chr15_20431836_20432108	0	0	0.93114	0.448065	-0.0780887	-0.469262
chr15_20454891_20455165	0	0	0.302368	0.0113077	0.776329	1.52181
chr15_20458413_20458711	0	0	0.586183	0.442019	0.4467	0.529936
chr15_20472887_20474072	0	0	0.320465	0.546045	0.545551	0.318108
chr15_20480734_20481336	0	0	0.528676	0.418522	-0.491711	-0.538566
chr15_20505206_20506741	0	0	0.627554	0.341891	-0.187642	-0.294227
chr15_20517047_20518253	0	0	0.548873	0.464881	0.401384	0.420352
chr15_20521746_20523150	0	0	0.511204	0.152898	0.441465	0.760053
chr15_20528711_20529250	0	0	0.429161	0.251108	0.588651	0.719293
chr15_20533547_20534189	0	0	0.986072	0.843057	-0.0172639	0.15372
chr15_20542385_20543286	1	1	0.000387843	8.59289e-07	1.59449	1.97701
chr15_20570317_20571485	0	0	0.417415	0.219837	0.408476	0.5177
chr15_20579535_20580233	0	0	0.680091	0.991257	0.359888	-0.00998474
chr15_20609347_20609907	0	0	0.942363	0.841536	-0.0486925	0.107432
chr15_20622251_20622754	0	0	0.692473	0.445935	-0.278852	0.430428
chr15_20629428_20629591	0	0	0.926788	0.75001	-0.1046	-0.27886
chr15_20637453_20638040	0	0	0.450227	0.532619	0.54647	0.41197
chr15_20639769_20640833	0	0	0.238886	0.364452	0.683507	0.489723
chr15_20645854_20647008	0	0	0.267269	0.179795	0.6479	0.683049
chr15_20659349_20659779	0	0	0.881535	0.919425	-0.122685	-0.0729301
chr15_20671697_20672838	0	0	0.710953	0.454553	0.286411	0.459521
chr15_20680260_20680647	0	0	0.924983	0.671091	-0.0903893	0.302236
chr15_20730398_20730744	0	0	0.963786	0.83934	-0.0456173	0.158419
chr15_20755457_20756614	0	0	0.436485	0.216444	0.586296	0.773472
chr15_20764689_20766532	0	0	0.694802	0.863076	-0.287511	-0.1205
chr15_20766612_20766909	0	0	0.861636	0.524823	0.185298	0.499049
chr15_20768060_20768399	0	0	0.480709	0.447835	-0.666214	-0.628011
chr15_20774270_20774621	0	0	0.691008	0.918525	0.278512	0.0709683
chr15_20774839_20776311	0	0	0.905091	0.975827	0.111821	-0.0257617
chr15_20783293_20784270	0	0	0.4183	0.286607	-0.453219	-0.510091
chr15_20785285_20785626	0	0	0.832249	0.563163	-0.2114	-0.440865
chr15_20788601_20789702	0	0	0.911161	0.637315	0.120584	0.377428
chr15_20815707_20816539	0	0	0.956617	0.799554	0.0420671	0.150948
chr15_20823628_20823890	0	0	0.61912	0.224367	0.40162	0.760879
chr15_20929069_20929564	0	0	0.324841	0.167262	0.691695	0.825479
[truncated: 15,084,228 more chars]
