## Supplementary Table 5 for "Mapping Disease Transitions from Premalignant, Asymptomatic to Advanced Myeloma through Integrative Epigenomic and Transcriptional Analyses"

### Sheet: MGUS
TF	Stage	Pathway Category	GS size per Pathway Caterogy	TF Targets Enriched in Pathway (GS)	TF Targets Enriched in Pathway (n)	p value	adjusted p-value
HIF1A	MGUS	Chemotaxis	13	BOC,KIT,VEGFC,ETV1,HSPB1,HGF,MTUS1,ANGPT1,CNTN5,NRG3,CNTN1	11	4.66093e-10	1.20951e-06
RBPJ	MGUS	Chemotaxis	13	BOC,SLIT2,KIT,VEGFC,LAMA2,ETV1,HSPB1,HGF,MTUS1,ANGPT1,CNTN5,NRG3,CNTN1	13	9.82414e-09	1.27468e-05		p value represents a one-sided Fisher’s exact test evaluating whether upregulated LinkedGenes associated with TF motif-containing upregulated LinkedOCRs are enriched in each pathway gene set (GS), using all upregulated LinkedGenes as the background gene set; adjusted p-value represents the FDR-adjusted p.value across all TF–pathway comparisons.
IKZF2	MGUS	Chemotaxis	13	BOC,SLIT2,KIT,VEGFC,LAMA2,ETV1,HSPB1,HGF,MTUS1,ANGPT1,CNTN5,NRG3,CNTN1	13	4.55916e-08	3.29072e-05
STAT1	MGUS	Chemotaxis	13	BOC,KIT,VEGFC,LAMA2,ETV1,HGF,ANGPT1,CNTN5,CNTN1	9	5.0724e-08	3.29072e-05
ARNT::HIF1A	MGUS	Chemotaxis	13	BOC,SLIT2,KIT,VEGFC,ETV1,HSPB1,HGF,MTUS1,ANGPT1,CNTN5,NRG3,CNTN1	12	6.41881e-08	3.33136e-05
ZNF320	MGUS	Chemotaxis	13	BOC,SLIT2,KIT,VEGFC,ETV1,HSPB1,HGF,MTUS1,CNTN5,NRG3,CNTN1	11	1.35538e-07	5.76403e-05
MEIS1	MGUS	Chemotaxis	13	BOC,SLIT2,KIT,VEGFC,LAMA2,ETV1,HSPB1,HGF,MTUS1,ANGPT1,CNTN5,NRG3,CNTN1	13	1.55484e-07	5.76403e-05
TWIST1	MGUS	PI3K	8	KIT,BTC,HGF,ANGPT1,CNTN1,IGF1,INSR	7	2.04773e-07	6.64232e-05
PLAG1	MGUS	Chemotaxis	13	BOC,SLIT2,KIT,VEGFC,LAMA2,ETV1,HSPB1,MTUS1,NRG3,CNTN1	10	2.56171e-07	7.38626e-05
SP2	MGUS	Chemotaxis	13	BOC,SLIT2,KIT,VEGFC,ETV1,HSPB1,HGF,MTUS1,CNTN5,NRG3,CNTN1	11	3.13103e-07	8.12502e-05
NFATC3	MGUS	Chemotaxis	13	BOC,SLIT2,KIT,VEGFC,LAMA2,ETV1,HGF,MTUS1,ANGPT1,CNTN5,NRG3,CNTN1	12	4.45212e-07	0.00010503
STAT3	MGUS	Chemotaxis	13	BOC,KIT,VEGFC,LAMA2,ETV1,HSPB1,HGF,ANGPT1,NRG3	9	5.17771e-07	0.000111968
RREB1	MGUS	Chemotaxis	13	BOC,SLIT2,KIT,VEGFC,LAMA2,ETV1,HSPB1,HGF,CNTN5,NRG3,CNTN1	11	5.6229e-07	0.000112242
KLF4	MGUS	Chemotaxis	13	BOC,SLIT2,KIT,VEGFC,LAMA2,ETV1,HSPB1,HGF,MTUS1,NRG3,CNTN1	11	8.15877e-07	0.000141147
MAZ	MGUS	Chemotaxis	13	BOC,SLIT2,KIT,VEGFC,ETV1,HSPB1,HGF,MTUS1,CNTN5,NRG3,CNTN1	11	8.15877e-07	0.000141147
EMX1	MGUS	Chemotaxis	13	BOC,ETV1,HGF,MTUS1,ANGPT1,CNTN5,NRG3,CNTN1	8	1.32365e-06	0.00014312
MIXL1	MGUS	Chemotaxis	13	BOC,ETV1,HGF,MTUS1,ANGPT1,CNTN5,NRG3,CNTN1	8	1.32365e-06	0.00014312
MNX1	MGUS	Chemotaxis	13	BOC,ETV1,HGF,MTUS1,ANGPT1,CNTN5,NRG3,CNTN1	8	1.32365e-06	0.00014312
POU6F1	MGUS	Chemotaxis	13	BOC,ETV1,HGF,MTUS1,ANGPT1,CNTN5,NRG3,CNTN1	8	1.32365e-06	0.00014312
HOXA2	MGUS	Chemotaxis	13	BOC,ETV1,HGF,MTUS1,ANGPT1,CNTN5,NRG3,CNTN1	8	1.32365e-06	0.00014312
HOXB2	MGUS	Chemotaxis	13	BOC,ETV1,HGF,MTUS1,ANGPT1,CNTN5,NRG3,CNTN1	8	1.32365e-06	0.00014312
HOXB3	MGUS	Chemotaxis	13	BOC,ETV1,HGF,MTUS1,ANGPT1,CNTN5,NRG3,CNTN1	8	1.32365e-06	0.00014312
PRRX1	MGUS	Chemotaxis	13	BOC,ETV1,HGF,MTUS1,ANGPT1,CNTN5,NRG3,CNTN1	8	1.32365e-06	0.00014312
HOXA1	MGUS	Chemotaxis	13	BOC,ETV1,HGF,MTUS1,ANGPT1,CNTN5,NRG3,CNTN1	8	1.32365e-06	0.00014312
SPI1	MGUS	Chemotaxis	13	BOC,SLIT2,LAMA2,ETV1,HSPB1,HGF,MTUS1,ANGPT1,CNTN5,NRG3,CNTN1	11	1.39122e-06	0.000144409
SP4	MGUS	Chemotaxis	13	BOC,SLIT2,KIT,VEGFC,ETV1,HSPB1,HGF,MTUS1,CNTN5,NRG3,CNTN1	11	1.65189e-06	0.000147816
ZNF460	MGUS	Chemotaxis	13	BOC,SLIT2,KIT,VEGFC,LAMA2,ETV1,HSPB1,MTUS1,CNTN5,NRG3,CNTN1	11	1.65189e-06	0.000147816
PATZ1	MGUS	Chemotaxis	13	BOC,KIT,VEGFC,LAMA2,ETV1,HSPB1,HGF,MTUS1,CNTN5,NRG3,CNTN1	11	1.65189e-06	0.000147816
ZNF281	MGUS	Chemotaxis	13	BOC,SLIT2,KIT,VEGFC,ETV1,HSPB1,HGF,MTUS1,CNTN5,NRG3,CNTN1	11	1.65189e-06	0.000147816
ETV5::FOXO1	MGUS	Chemotaxis	13	BOC,KIT,VEGFC,HSPB1,HGF,CNTN5,NRG3,CNTN1	8	1.8236e-06	0.000157742
ZNF184	MGUS	Chemotaxis	13	BOC,SLIT2,KIT,LAMA2,HSPB1,HGF,MTUS1,CNTN5,CNTN1	9	3.14789e-06	0.000251003
SP1	MGUS	Chemotaxis	13	BOC,SLIT2,KIT,VEGFC,ETV1,HSPB1,HGF,MTUS1,CNTN5,NRG3,CNTN1	11	3.19194e-06	0.000251003
ZNF148	MGUS	Chemotaxis	13	BOC,SLIT2,KIT,VEGFC,ETV1,HSPB1,HGF,MTUS1,CNTN5,NRG3,CNTN1	11	3.19194e-06	0.000251003
TCF4	MGUS	PI3K	8	KIT,BTC,ANGPT1,CNTN1,IGF1,INSR	6	4.33169e-06	0.000296753
ZEB1	MGUS	Chemotaxis	13	BOC,SLIT2,KIT,ETV1,HSPB1,HGF,MTUS1,ANGPT1,CNTN5,NRG3,CNTN1	11	4.36762e-06	0.000296753
IKZF1	MGUS	Chemotaxis	13	BOC,KIT,VEGFC,LAMA2,HGF,ANGPT1,CNTN5,NRG3	8	4.40958e-06	0.000296753
TCF3	MGUS	PI3K	8	PLCL1,KIT,BTC,ANGPT1,CNTN1,IGF1,INSR	7	4.45987e-06	0.000296753
SNAI1	MGUS	PI3K	8	PLCL1,KIT,BTC,ANGPT1,CNTN1,IGF1,INSR	7	4.45987e-06	0.000296753
TCF12	MGUS	PI3K	8	PLCL1,KIT,BTC,ANGPT1,CNTN1,IGF1,INSR	7	4.45987e-06	0.000296753
ZNF816	MGUS	Chemotaxis	13	BOC,SLIT2,KIT,VEGFC,LAMA2,ETV1,HSPB1,MTUS1,NRG3	9	4.9306e-06	0.000314647
ZNF93	MGUS	Chemotaxis	13	BOC,SLIT2,KIT,VEGFC,LAMA2,HSPB1,HGF,MTUS1,CNTN5,CNTN1	10	4.97131e-06	0.000314647
NFIB	MGUS	PI3K	8	PLCL1,KIT,BTC,HGF,CNTN1,INSR	6	5.59685e-06	0.000345805
KLF14	MGUS	Chemotaxis	13	BOC,SLIT2,KIT,VEGFC,ETV1,HSPB1,MTUS1,CNTN5,NRG3,CNTN1	10	7.07641e-06	0.000394878
ZNF530	MGUS	Chemotaxis	13	SLIT2,KIT,VEGFC,ETV1,HSPB1,HGF,MTUS1,CNTN5,NRG3,CNTN1	10	7.07641e-06	0.000394878
NR2F1	MGUS	PI3K	8	KIT,HGF,ANGPT1,CNTN1,IGF1,INSR	6	7.15193e-06	0.000394878
STAT1	MGUS	PI3K	8	PLCL1,KIT,HGF,ANGPT1,CNTN1,IGF1	6	7.15193e-06	0.000394878
SNAI3	MGUS	PI3K	8	KIT,BTC,ANGPT1,CNTN1,IGF1,INSR	6	7.15193e-06	0.000394878
FOXP2	MGUS	Chemotaxis	13	BOC,SLIT2,VEGFC,ETV1,HGF,ANGPT1,CNTN5,NRG3	8	7.5123e-06	0.000406134
ZEB1	MGUS	PI3K	8	PLCL1,KIT,BTC,HGF,ANGPT1,CNTN1,IGF1,INSR	8	8.37366e-06	0.000427352
KLF5	MGUS	Chemotaxis	13	SLIT2,KIT,VEGFC,LAMA2,ETV1,HSPB1,MTUS1,CNTN5,NRG3,CNTN1	10	8.39882e-06	0.000427352
KLF10	MGUS	Chemotaxis	13	BOC,SLIT2,KIT,VEGFC,ETV1,HSPB1,MTUS1,CNTN5,NRG3,CNTN1	10	8.39882e-06	0.000427352
ZBTB6	MGUS	Wnt	5	CXXC4,MCC,FZD6,FZD4,DKK1	5	9.78094e-06	0.000488106
RXRB	MGUS	Chemotaxis	13	BOC,SLIT2,LAMA2,HGF,ANGPT1,NRG3,CNTN1	7	1.00295e-05	0.000491068
SPIB	MGUS	Chemotaxis	13	BOC,SLIT2,LAMA2,ETV1,HGF,MTUS1,ANGPT1,CNTN5,CNTN1	9	1.12756e-05	0.000516105
FOXA1	MGUS	PI3K	8	PLCL1,BTC,HGF,ANGPT1,IGF1,INSR	6	1.13364e-05	0.000516105
ZBTB18	MGUS	PI3K	8	KIT,HGF,ANGPT1,CNTN1,IGF1,INSR	6	1.13364e-05	0.000516105
THAP11	MGUS	PI3K	8	PLCL1,KIT,HGF,ANGPT1,CNTN1,INSR	6	1.13364e-05	0.000516105
MAX	MGUS	Chemotaxis	13	SLIT2,VEGFC,ETV1,HSPB1,HGF,MTUS1,ANGPT1	7	1.3671e-05	0.000601291
MNT	MGUS	Chemotaxis	13	SLIT2,VEGFC,ETV1,HSPB1,HGF,MTUS1,ANGPT1	7	1.3671e-05	0.000601291
MAFA	MGUS	Chemotaxis	13	BOC,KIT,VEGFC,ETV1,HGF	5	1.40605e-05	0.000608116
MEF2C	MGUS	Migration	7	SLIT2,KIT,VEGFC,MCC,HSPB1,ANGPT1	6	1.44905e-05	0.000611334
NFATC3	MGUS	PI3K	8	PLCL1,KIT,BTC,HGF,ANGPT1,CNTN1,IGF1,INSR	8	1.4606e-05	0.000611334
GABPA	MGUS	Wnt	5	CXXC4,MCC,FZD6,FZD4,DKK1	5	2.11717e-05	0.000872074
TBX21	MGUS	Chemotaxis	13	BOC,LAMA2,HGF,CNTN5,NRG3,CNTN1	6	2.43013e-05	0.000943915
NR2F1	MGUS	Chemotaxis	13	BOC,SLIT2,KIT,HGF,MTUS1,ANGPT1,CNTN1	7	2.43213e-05	0.000943915
ZNF324	MGUS	Chemotaxis	13	BOC,SLIT2,ETV1,HSPB1,MTUS1,CNTN5,CNTN1	7	2.43213e-05	0.000943915
NFATC2	MGUS	Chemotaxis	13	BOC,SLIT2,KIT,VEGFC,LAMA2,HGF,ANGPT1,CNTN5	8	2.43708e-05	0.000943915
ZNF384	MGUS	Chemotaxis	13	SLIT2,KIT,VEGFC,LAMA2,ETV1,HSPB1,HGF,ANGPT1,CNTN5,NRG3	10	2.5551e-05	0.000975071
IRF9	MGUS	Chemotaxis	13	BOC,VEGFC,LAMA2,ETV1,HGF,ANGPT1,CNTN5,NRG3,CNTN1	9	2.83882e-05	0.00106764
ETV5	MGUS	Chemotaxis	13	SLIT2,HSPB1,HGF,CNTN1	4	2.96675e-05	0.00109982
STAT3	MGUS	PI3K	8	PLCL1,KIT,BTC,HGF,ANGPT1,IGF1	6	3.1112e-05	0.00113712
KLF1	MGUS	Chemotaxis	13	SLIT2,KIT,VEGFC,LAMA2,ETV1,HSPB1,MTUS1,NRG3,CNTN1	9	3.37154e-05	0.00121516
IKZF2	MGUS	PI3K	8	PLCL1,KIT,BTC,HGF,ANGPT1,CNTN1,IGF1,INSR	8	3.64007e-05	0.00126592
ZNF257	MGUS	PI3K	8	PLCL1,KIT,BTC,HGF,ANGPT1,CNTN1,INSR	7	3.65692e-05	0.00126592
ZNF331	MGUS	Chemotaxis	13	SLIT2,KIT,VEGFC,HGF,MTUS1,CNTN5,NRG3,CNTN1	8	3.70714e-05	0.00126592
TBX4	MGUS	PI3K	8	KIT,BTC,CNTN1,IGF1,INSR	5	3.70751e-05	0.00126592
KLF12	MGUS	Chemotaxis	13	SLIT2,KIT,VEGFC,ETV1,HSPB1,HGF,MTUS1,CNTN5,CNTN1	9	3.98893e-05	0.00134432
CTCFL	MGUS	Chemotaxis	13	BOC,SLIT2,LAMA2,ETV1,HSPB1,HGF,MTUS1,NRG3	8	4.52953e-05	0.00150694
ETV6	MGUS	PI3K	8	PLCL1,BTC,HGF,CNTN1,IGF1	5	4.82361e-05	0.00157793
NR6A1	MGUS	Chemotaxis	13	BOC,SLIT2,VEGFC,LAMA2,HSPB1,MTUS1	6	4.86452e-05	0.00157793
NR2C2	MGUS	Chemotaxis	13	BOC,SLIT2,KIT,VEGFC,HSPB1,HGF,MTUS1,NRG3	8	5.50231e-05	0.00174128
FOXB1	MGUS	Chemotaxis	13	BOC,LAMA2,ETV1,HGF,ANGPT1,CNTN5,NRG3,CNTN1	8	5.50231e-05	0.00174128
RBPJ	MGUS	Migration	7	GADD45A,SLIT2,KIT,VEGFC,MCC,HSPB1,ANGPT1	7	6.08928e-05	0.00190382
TBX2	MGUS	PI3K	8	KIT,BTC,CNTN1,IGF1,INSR	5	6.18766e-05	0.00191154
PRDM1	MGUS	Chemotaxis	13	BOC,SLIT2,KIT,VEGFC,LAMA2,ETV1,HGF,MTUS1,CNTN5	9	6.46545e-05	0.00192633
ZNF610	MGUS	Chemotaxis	13	BOC,SLIT2,VEGFC,HSPB1,HGF,MTUS1,CNTN5,CNTN1	8	6.64728e-05	0.00192633
ZNF558	MGUS	Chemotaxis	13	BOC,SLIT2,VEGFC,LAMA2,HGF,ANGPT1,CNTN5,NRG3	8	6.64728e-05	0.00192633
MAF	MGUS	Chemotaxis	13	BOC,KIT,VEGFC,ETV1,HGF	5	6.7035e-05	0.00192633
YY1	MGUS	Wnt	5	CXXC4,MCC,FZD6,DKK1	4	6.73498e-05	0.00192633
ELK1	MGUS	Chemotaxis	13	SLIT2,HSPB1,HGF,CNTN1	4	6.75514e-05	0.00192633
ETV4	MGUS	Chemotaxis	13	SLIT2,HSPB1,HGF,CNTN1	4	6.75514e-05	0.00192633
NR2C1	MGUS	Chemotaxis	13	BOC,SLIT2,KIT,LAMA2,ETV1,HSPB1,HGF,CNTN5,CNTN1	9	7.54385e-05	0.00211281
MEIS1	MGUS	PI3K	8	PLCL1,KIT,BTC,HGF,ANGPT1,CNTN1,IGF1,INSR	8	7.57192e-05	0.00211281
DMRTA1	MGUS	Migration	7	GADD45A,MCC,HSPB1,ANGPT1	4	9.37957e-05	0.00258936
VEZF1	MGUS	PI3K	8	PLCL1,KIT,BTC,HGF,ANGPT1,IGF1,INSR	7	9.52459e-05	0.00259824
RXRB	MGUS	PI3K	8	PLCL1,BTC,HGF,ANGPT1,CNTN1	5	9.81224e-05	0.00259824
EOMES	MGUS	PI3K	8	KIT,BTC,HGF,CNTN1,IGF1	5	9.81224e-05	0.00259824
TBR1	MGUS	PI3K	8	KIT,BTC,HGF,CNTN1,IGF1	5	9.81224e-05	0.00259824
ZNF684	MGUS	Chemotaxis	13	BOC,SLIT2,LAMA2,HSPB1,HGF,MTUS1,CNTN5	7	0.00010436	0.00273549
FOXB1	MGUS	PI3K	8	PLCL1,HGF,ANGPT1,CNTN1,IGF1,INSR	6	0.000115337	0.002993
PLAGL2	MGUS	Chemotaxis	13	BOC,SLIT2,KIT,VEGFC,HSPB1,MTUS1	6	0.000118883	0.00305446
ZNF528	MGUS	PI3K	8	KIT,BTC,ANGPT1,CNTN1,IGF1	5	0.00012157	0.00309289
MAFG	MGUS	Migration	7	GADD45A,SLIT2,KIT,MCC,ANGPT1	5	0.000125734	0.00316776
TCF7L2	MGUS	Chemotaxis	13	BOC,VEGFC,LAMA2,HSPB1,MTUS1,ANGPT1,CNTN5	7	0.00012891	0.00318593
ZNF16	MGUS	Chemotaxis	13	BOC,VEGFC,LAMA2,HGF,MTUS1,CNTN5,NRG3	7	0.00012891	0.00318593
SMAD2	MGUS	PI3K	8	PLCL1,KIT,BTC,HGF,ANGPT1,IGF1,INSR	7	0.000131914	0.0032294
IKZF2	MGUS	Migration	7	GADD45A,SLIT2,KIT,VEGFC,MCC,HSPB1,ANGPT1	7	0.000134683	0.0032366
FOXC1	MGUS	Chemotaxis	13	BOC,ETV1,HGF,MTUS1,ANGPT1,CNTN5,NRG3,CNTN1	8	0.000134703	0.0032366
VSX1	MGUS	Chemotaxis	13	BOC,ETV1,ANGPT1,CNTN5,NRG3	5	0.000149365	0.00353209
EOMES	MGUS	Chemotaxis	13	BOC,KIT,HGF,CNTN5,NRG3,CNTN1	6	0.000155167	0.00353209
HOXA10	MGUS	Chemotaxis	13	BOC,LAMA2,ETV1,HGF,ANGPT1,CNTN5	6	0.000155167	0.00353209
TBR1	MGUS	Chemotaxis	13	BOC,KIT,HGF,CNTN5,NRG3,CNTN1	6	0.000155167	0.00353209
TBX6	MGUS	Chemotaxis	13	BOC,SLIT2,KIT,CNTN5,NRG3,CNTN1	6	0.000155167	0.00353209
THRB	MGUS	Chemotaxis	13	BOC,SLIT2,HSPB1,HGF,MTUS1,NRG3	6	0.000155167	0.00353209
CTCF	MGUS	Chemotaxis	13	KIT,VEGFC,LAMA2,ETV1,HSPB1,MTUS1,NRG3	7	0.000158057	0.00353584
KLF6	MGUS	Chemotaxis	13	BOC,KIT,ETV1,HSPB1,HGF,MTUS1,NRG3	7	0.000158057	0.00353584
VEZF1	MGUS	Chemotaxis	13	BOC,KIT,VEGFC,HSPB1,HGF,MTUS1,ANGPT1,CNTN5,NRG3	9	0.000178806	0.00396581
ZBTB12	MGUS	PI3K	8	PLCL1,KIT,BTC,ANGPT1,IGF1	5	0.000181462	0.00399064
MXI1	MGUS	Chemotaxis	13	KIT,VEGFC,LAMA2,HSPB1,HGF,ANGPT1,CNTN5,NRG3	8	0.000186686	0.00407101
THRA	MGUS	Chemotaxis	13	BOC,KIT,VEGFC,ETV1,HSPB1,HGF	6	0.00019985	0.00432176
KLF11	MGUS	Chemotaxis	13	SLIT2,KIT,VEGFC,ETV1,HSPB1,MTUS1,NRG3,CNTN1	8	0.000218458	0.00461919
ZKSCAN5	MGUS	Chemotaxis	13	BOC,SLIT2,KIT,VEGFC,LAMA2,ETV1,HGF,MTUS1	8	0.000218458	0.00461919
ETV5::FOXO1	MGUS	PI3K	8	KIT,HGF,CNTN1,IGF1,INSR	5	0.000218944	0.00461919
FOXC1	MGUS	PI3K	8	PLCL1,HGF,ANGPT1,CNTN1,IGF1,INSR	6	0.000228551	0.00473116
HEY1	MGUS	Chemotaxis	13	KIT,HSPB1,HGF,MTUS1	4	0.000231544	0.00473116
CLOCK	MGUS	Chemotaxis	13	SLIT2,HSPB1,HGF,ANGPT1	4	0.000231544	0.00473116
EPAS1	MGUS	Chemotaxis	13	BOC,HSPB1,HGF,NRG3	4	0.000231544	0.00473116
STAT3	MGUS	Migration	7	GADD45A,KIT,VEGFC,HSPB1,ANGPT1	5	0.000239643	0.00485839
ZNF530	MGUS	Wnt	5	CXXC4,MCC,FZD6,FZD4,DKK1	5	0.000243163	0.00489153
PPARD	MGUS	Chemotaxis	13	BOC,SLIT2,KIT,HGF,ANGPT1,NRG3	6	0.000254297	0.00504523
MEIS1	MGUS	Migration	7	GADD45A,SLIT2,KIT,VEGFC,MCC,HSPB1,ANGPT1	7	0.000254692	0.00504523
ZNF75D	MGUS	PI3K	8	PLCL1,BTC,ANGPT1,CNTN1,INSR	5	0.000262196	0.00515453
SMAD2	MGUS	Chemotaxis	13	BOC,SLIT2,KIT,LAMA2,ETV1,HSPB1,HGF,ANGPT1,CNTN5	9	0.000265572	0.00518165
ZNF682	MGUS	Chemotaxis	13	BOC,SLIT2,KIT,HSPB1,HGF,MTUS1,ANGPT1	7	0.000279847	0.00541943
MYB	MGUS	PI3K	8	PLCL1,KIT,HGF,ANGPT1,CNTN1,IGF1	6	0.000293769	0.0056444
KLF15	MGUS	Chemotaxis	13	BOC,SLIT2,KIT,VEGFC,ETV1,HSPB1,MTUS1,CNTN1	8	0.000295814	0.0056444
NFIA	MGUS	Wnt	5	CXXC4,MCC,FZD6,FZD4,DKK1	5	0.000341395	0.00639247
NFIX	MGUS	Wnt	5	CXXC4,MCC,FZD6,FZD4,DKK1	5	0.000341395	0.00639247
E2F6	MGUS	Chemotaxis	13	BOC,SLIT2,KIT,VEGFC,ETV1,HGF,MTUS1,CNTN1	8	0.00034241	0.00639247
NR2F2	MGUS	PI3K	8	PLCL1,KIT,HGF,IGF1,INSR	5	0.000368446	0.00668883
IKZF1	MGUS	PI3K	8	KIT,HGF,ANGPT1,IGF1,INSR	5	0.000368446	0.00668883
ZNF317	MGUS	PI3K	8	PLCL1,BTC,CNTN1,IGF1,INSR	5	0.000368446	0.00668883
ZBTB26	MGUS	Migration	7	GADD45A,SLIT2,VEGFC,MCC,ANGPT1	5	0.000368594	0.00668883
IRF1	MGUS	PI3K	8	PLCL1,KIT,BTC,HGF,ANGPT1,IGF1,INSR	7	0.0003849	0.00685013
RBPJ	MGUS	PI3K	8	PLCL1,KIT,BTC,HGF,ANGPT1,CNTN1,IGF1	7	0.0003849	0.00685013
ZBED4	MGUS	Chemotaxis	13	BOC,SLIT2,KIT,VEGFC,HSPB1,HGF,MTUS1,CNTN1	8	0.000395022	0.00685013
NR4A2	MGUS	Chemotaxis	13	KIT,VEGFC,HGF,ANGPT1,CNTN1	5	0.000397522	0.00685013
IRF8	MGUS	Chemotaxis	13	BOC,VEGFC,ETV1,HGF,ANGPT1,CNTN5,CNTN1	7	0.000397551	0.00685013
DMRTA2	MGUS	Chemotaxis	13	BOC,KIT,VEGFC,ETV1,HSPB1,MTUS1,ANGPT1	7	0.000397551	0.00685013
POU4F2	MGUS	Chemotaxis	13	BOC,VEGFC,ETV1,ANGPT1,CNTN5,CNTN1	6	0.000398601	0.00685013
ZNF708	MGUS	Chemotaxis	13	BOC,SLIT2,KIT,LAMA2,HSPB1,MTUS1	6	0.000398601	0.00685013
NFATC2	MGUS	Migration	7	SLIT2,KIT,VEGFC,MCC,ANGPT1	5	0.000421843	0.00720186
NR6A1	MGUS	Migration	7	GADD45A,SLIT2,VEGFC,HSPB1	4	0.000431896	0.00731438
SPI1	MGUS	Wnt	5	CXXC4,MCC,FZD6,FZD4,DKK1	5	0.000434071	0.00731438
KLF16	MGUS	Chemotaxis	13	SLIT2,KIT,VEGFC,ETV1,HSPB1,MTUS1,NRG3,CNTN1	8	0.000454256	0.00760512
SMAD2	MGUS	Wnt	5	CXXC4,MCC,FZD6,FZD4,DKK1	5	0.000469077	0.00772053
E2F6	MGUS	PI3K	8	PLCL1,KIT,BTC,HGF,CNTN1,INSR	6	0.000469682	0.00772053
POU2F1::SOX2	MGUS	Chemotaxis	13	BOC,SLIT2,KIT,ETV1,HGF,ANGPT1,CNTN5	7	0.000470075	0.00772053
THAP11	MGUS	Chemotaxis	13	KIT,HSPB1,HGF,ANGPT1,CNTN5,CNTN1	6	0.000491847	0.00797714
TFAP4::FLI1	MGUS	Chemotaxis	13	SLIT2,VEGFC,ETV1,HSPB1,HGF,CNTN1	6	0.000491847	0.00797714
JUND	MGUS	Chemotaxis	13	BOC,KIT,VEGFC,HSPB1,HGF	5	0.000527073	0.00829628
BCL6B	MGUS	Chemotaxis	13	SLIT2,MTUS1,ANGPT1,CNTN5,NRG3	5	0.000527073	0.00829628
ETV7	MGUS	Chemotaxis	13	ETV1,HSPB1,HGF,MTUS1,CNTN1	5	0.000527073	0.00829628
TBX21	MGUS	PI3K	8	BTC,HGF,CNTN1,IGF1	4	0.000533896	0.00829628
NR4A2	MGUS	PI3K	8	KIT,HGF,ANGPT1,CNTN1	4	0.000533896	0.00829628
ZNF263	MGUS	Wnt	5	CXXC4,MCC,FZD6,FZD4,DKK1	5	0.00054586	0.00829628
DMRTA2	MGUS	Migration	7	KIT,VEGFC,MCC,HSPB1,ANGPT1	5	0.000546223	0.00829628
LBX2	MGUS	Chemotaxis	13	KIT,VEGFC,LAMA2,ETV1,ANGPT1,CNTN5,NRG3	7	0.000553085	0.00829628
MSX1	MGUS	Chemotaxis	13	KIT,VEGFC,LAMA2,ETV1,ANGPT1,CNTN5,NRG3	7	0.000553085	0.00829628
HESX1	MGUS	Chemotaxis	13	KIT,VEGFC,LAMA2,ETV1,ANGPT1,CNTN5,NRG3	7	0.000553085	0.00829628
ZNF135	MGUS	Chemotaxis	13	SLIT2,KIT,VEGFC,ETV1,HSPB1,HGF,MTUS1	7	0.000553085	0.00829628
HOXA7	MGUS	Chemotaxis	13	KIT,VEGFC,LAMA2,ETV1,ANGPT1,CNTN5,NRG3	7	0.000553085	0.00829628
TLX2	MGUS	Chemotaxis	13	KIT,VEGFC,LAMA2,ETV1,ANGPT1,CNTN5,NRG3	7	0.000553085	0.00829628
ZNF384	MGUS	Migration	7	SLIT2,KIT,VEGFC,MCC,HSPB1,ANGPT1	6	0.000562886	0.00839477
VENTX	MGUS	Chemotaxis	13	KIT,VEGFC,LAMA2,CNTN5	4	0.000577298	0.00856051
HIF1A	MGUS	PI3K	8	KIT,HGF,ANGPT1,CNTN1,INSR	5	0.000587194	0.00865778
ELK3	MGUS	Chemotaxis	13	HSPB1,HGF,CNTN1	3	0.000592243	0.00868288
CLOCK	MGUS	Migration	7	SLIT2,HSPB1,ANGPT1	3	0.000602785	0.00878779
POU2F1::SOX2	MGUS	Migration	7	GADD45A,SLIT2,KIT,MCC,ANGPT1	5	0.000618244	0.00893025
ZNF707	MGUS	Wnt	5	MCC,FZD6,FZD4,DKK1	4	0.000619439	0.00893025
ZNF148	MGUS	Wnt	5	CXXC4,MCC,FZD6,FZD4,DKK1	5	0.000632384	0.0090665
FOS::JUND	MGUS	Migration	7	GADD45A,VEGFC,HSPB1,ANGPT1	4	0.000641217	0.00914263
ETV7	MGUS	PI3K	8	PLCL1,HGF,CNTN1,IGF1	4	0.000668788	0.00942636
CTCF	MGUS	PI3K	8	PLCL1,KIT,BTC,IGF1,INSR	5	0.000678841	0.00942636
RUNX1	MGUS	Chemotaxis	13	BOC,SLIT2,LAMA2,ETV1,NRG3	5	0.000686549	0.00942636
RARA	MGUS	Chemotaxis	13	BOC,SLIT2,ETV1,HSPB1,CNTN5	5	0.000686549	0.00942636
TBX4	MGUS	Chemotaxis	13	BOC,SLIT2,KIT,CNTN5,CNTN1	5	0.000686549	0.00942636
BARX2	MGUS	Chemotaxis	13	BOC,KIT,LAMA2,ETV1,ANGPT1	5	0.000686549	0.00942636
PPARA::RXRA	MGUS	Chemotaxis	13	BOC,KIT,ETV1,MTUS1,NRG3	5	0.000686549	0.00942636
ELF1	MGUS	Wnt	5	CXXC4,FZD6,FZD4,DKK1	4	0.000697332	0.00942636
MEF2A	MGUS	Migration	7	KIT,VEGFC,MCC,HSPB1,ANGPT1	5	0.000697442	0.00942636
ZNF135	MGUS	Migration	7	SLIT2,KIT,VEGFC,MCC,HSPB1	5	0.000697442	0.00942636
IRF3	MGUS	PI3K	8	PLCL1,BTC,HGF,ANGPT1,IGF1,INSR	6	0.000722761	0.00966526
ZNF93	MGUS	PI3K	8	PLCL1,KIT,BTC,HGF,CNTN1,INSR	6	0.000722761	0.00966526
NRF1	MGUS	Chemotaxis	13	BOC,SLIT2,KIT,VEGFC,HSPB1,MTUS1	6	0.000730016	0.00966526
NHLH1	MGUS	Chemotaxis	13	SLIT2,KIT,LAMA2,ETV1,ANGPT1,CNTN1	6	0.000730016	0.00966526
SP3	MGUS	Chemotaxis	13	SLIT2,KIT,ETV1,HSPB1,MTUS1,NRG3,CNTN1	7	0.000755129	0.00994701
JUN	MGUS	Migration	7	GADD45A,KIT,HSPB1,ANGPT1	4	0.000769694	0.00998678
REST	MGUS	Migration	7	GADD45A,SLIT2,VEGFC,HSPB1	4	0.000769694	0.00998678
PLAGL2	MGUS	Migration	7	SLIT2,KIT,VEGFC,HSPB1	4	0.000769694	0.00998678
ZNF175	MGUS	Wnt	5	CXXC4,FZD6,FZD4,DKK1	4	0.00078221	0.0100987
ZNF148	MGUS	Migration	7	GADD45A,SLIT2,KIT,VEGFC,MCC,HSPB1	6	0.000796492	0.0102322
NR2C1	MGUS	PI3K	8	PLCL1,KIT,HGF,CNTN1,IGF1,INSR	6	0.000800724	0.0102359
TAL1::TCF3	MGUS	PI3K	8	HGF,ANGPT1,CNTN1,IGF1	4	0.000826717	0.010465
NR1D1	MGUS	PI3K	8	KIT,CNTN1,IGF1,INSR	4	0.000826717	0.010465
RFX7	MGUS	Migration	7	SLIT2,VEGFC,HSPB1	3	0.000852406	0.0107378
ETV1	MGUS	Wnt	5	CXXC4,FZD6,FZD4,DKK1	4	0.000874457	0.0108259
ZNF343	MGUS	Chemotaxis	13	KIT,VEGFC,HSPB1,MTUS1,NRG3,CNTN1	6	0.000879139	0.0108259
ZNF574	MGUS	Chemotaxis	13	SLIT2,KIT,LAMA2,ETV1,HSPB1,HGF	6	0.000879139	0.0108259
NR1H2::RXRA	MGUS	Chemotaxis	13	BOC,KIT,HGF,MTUS1,ANGPT1	5	0.000880259	0.0108259
MAF::NFE2	MGUS	Chemotaxis	13	BOC,VEGFC,ETV1,HSPB1,ANGPT1	5	0.000880259	0.0108259
IRF4	MGUS	PI3K	8	BTC,ANGPT1,CNTN1,IGF1,INSR	5	0.000894965	0.0109549
NR4A1	MGUS	Migration	7	SLIT2,KIT,VEGFC,ANGPT1	4	0.00091586	0.0111059
PBX2	MGUS	Migration	7	SLIT2,KIT,VEGFC,ANGPT1	4	0.00091586	0.0111059
HEY1	MGUS	PI3K	8	KIT,HGF,INSR	3	0.000949893	0.011465
IRF1	MGUS	Chemotaxis	13	BOC,SLIT2,KIT,VEGFC,ETV1,HGF,ANGPT1,CNTN5,NRG3	9	0.000958917	0.0115203
NFATC2	MGUS	Wnt	5	CXXC4,MCC,FZD6,FZD4	4	0.000974466	0.0115997
EBF1	MGUS	Wnt	5	MCC,FZD6,FZD4,DKK1	4	0.000974466	0.0115997
NR1H2::RXRA	MGUS	PI3K	8	PLCL1,KIT,HGF,ANGPT1	4	0.00100989	0.0119556
ZNF354C	MGUS	Chemotaxis	13	BOC,SLIT2,LAMA2,ETV1,HGF,CNTN5,CNTN1	7	0.00101357	0.0119556
NFATC2	MGUS	PI3K	8	KIT,HGF,ANGPT1,IGF1,INSR	5	0.00102113	0.0119902
RREB1	MGUS	PI3K	8	PLCL1,KIT,BTC,HGF,CNTN1,IGF1	6	0.00107626	0.0122546
MAX	MGUS	Migration	7	SLIT2,VEGFC,HSPB1,ANGPT1	4	0.00108111	0.0122546
GATA2	MGUS	Migration	7	SLIT2,MCC,HSPB1,ANGPT1	4	0.00108111	0.0122546
MNT	MGUS	Migration	7	SLIT2,VEGFC,HSPB1,ANGPT1	4	0.00108111	0.0122546
ZNF528	MGUS	Migration	7	GADD45A,KIT,VEGFC,ANGPT1	4	0.00108111	0.0122546
ZNF770	MGUS	Migration	7	SLIT2,KIT,MCC,HSPB1	4	0.00108111	0.0122546
HSF1	MGUS	Chemotaxis	13	BOC,KIT,HSPB1,CNTN5,CNTN1	5	0.00111276	0.0122546
FOXH1	MGUS	Chemotaxis	13	ETV1,HGF,MTUS1,ANGPT1,CNTN5	5	0.00111276	0.0122546
GFI1	MGUS	Chemotaxis	13	LAMA2,ETV1,HGF,MTUS1,ANGPT1	5	0.00111276	0.0122546
TBX2	MGUS	Chemotaxis	13	BOC,KIT,CNTN5,NRG3,CNTN1	5	0.00111276	0.0122546
FOS::JUND	MGUS	Chemotaxis	13	BOC,VEGFC,HSPB1,ANGPT1,NRG3	5	0.00111276	0.0122546
BCL11A	MGUS	Chemotaxis	13	SLIT2,KIT,LAMA2,HGF,NRG3	5	0.00111276	0.0122546
TBX3	MGUS	Chemotaxis	13	BOC,KIT,CNTN5,NRG3,CNTN1	5	0.00111276	0.0122546
ZNF140	MGUS	Chemotaxis	13	SLIT2,ETV1,CNTN5,NRG3,CNTN1	5	0.00111276	0.0122546
ZNF213	MGUS	Chemotaxis	13	BOC,SLIT2,KIT,VEGFC,HSPB1,HGF,MTUS1,CNTN1	8	0.00111449	0.0122546
KLF2	MGUS	Chemotaxis	13	SLIT2,KIT,VEGFC,ETV1,HSPB1,MTUS1,CNTN1	7	0.00116738	0.0127283
KLF7	MGUS	Chemotaxis	13	SLIT2,KIT,VEGFC,ETV1,HSPB1,MTUS1,CNTN1	7	0.00116738	0.0127283
ZNF213	MGUS	PI3K	8	KIT,BTC,HGF,CNTN1,IGF1,INSR	6	0.00118343	0.0128233
HES7	MGUS	Chemotaxis	13	BOC,HSPB1,MTUS1,CNTN1	4	0.00119053	0.0128233
KLF2	MGUS	Migration	7	SLIT2,KIT,VEGFC,MCC,HSPB1	5	0.00121881	0.0128233
KLF7	MGUS	Migration	7	SLIT2,KIT,VEGFC,MCC,HSPB1	5	0.00121881	0.0128233
FOXH1	MGUS	PI3K	8	HGF,ANGPT1,IGF1,INSR	4	0.00122056	0.0128233
NR1D2	MGUS	PI3K	8	KIT,CNTN1,IGF1,INSR	4	0.00122056	0.0128233
GLI3	MGUS	PI3K	8	BTC,ANGPT1,IGF1,INSR	4	0.00122056	0.0128233
TBX3	MGUS	PI3K	8	KIT,BTC,CNTN1,IGF1	4	0.00122056	0.0128233
ZNF76	MGUS	PI3K	8	PLCL1,BTC,HGF,IGF1	4	0.00122056	0.0128233
NFIA	MGUS	Chemotaxis	13	BOC,KIT,VEGFC,HGF,ANGPT1,CNTN5,NRG3,CNTN1	8	0.00125391	0.0130679
NFIX	MGUS	Chemotaxis	13	BOC,KIT,VEGFC,HGF,ANGPT1,CNTN5,NRG3,CNTN1	8	0.00125391	0.0130679
KLF4	MGUS	PI3K	8	KIT,BTC,HGF,CNTN1,IGF1,INSR	6	0.00129904	0.0133731
NFIA	MGUS	PI3K	8	PLCL1,KIT,HGF,ANGPT1,CNTN1,IGF1	6	0.00129904	0.0133731
NFIX	MGUS	PI3K	8	PLCL1,KIT,HGF,ANGPT1,CNTN1,IGF1	6	0.00129904	0.0133731
IRF8	MGUS	PI3K	8	PLCL1,HGF,ANGPT1,CNTN1,INSR	5	0.00131412	0.0133731
ZNF331	MGUS	PI3K	8	PLCL1,KIT,HGF,CNTN1,INSR	5	0.00131412	0.0133731
ZNF768	MGUS	PI3K	8	PLCL1,KIT,BTC,CNTN1,IGF1	5	0.00131412	0.0133731
MAFA	MGUS	PI3K	8	KIT,HGF,IGF1	3	0.00133984	0.0135816
JUN	MGUS	Chemotaxis	13	BOC,KIT,HSPB1,ANGPT1,NRG3	5	0.00138884	0.0135889
MAFG::NFE2L1	MGUS	Chemotaxis	13	BOC,VEGFC,ETV1,HSPB1,ANGPT1	5	0.00138884	0.0135889
POU2F2	MGUS	Chemotaxis	13	ETV1,HGF,ANGPT1,CNTN5,NRG3	5	0.00138884	0.0135889
POU5F1B	MGUS	Chemotaxis	13	ETV1,HGF,ANGPT1,CNTN5,NRG3	5	0.00138884	0.0135889
MGA	MGUS	Chemotaxis	13	KIT,LAMA2,CNTN5,NRG3,CNTN1	5	0.00138884	0.0135889
TBX15	MGUS	Chemotaxis	13	KIT,LAMA2,CNTN5,NRG3,CNTN1	5	0.00138884	0.0135889
POU2F1	MGUS	Chemotaxis	13	ETV1,HGF,ANGPT1,CNTN5,NRG3	5	0.00138884	0.0135889
HOXA6	MGUS	Chemotaxis	13	VEGFC,ETV1,ANGPT1,CNTN5,CNTN1	5	0.00138884	0.0135889
HOXB7	MGUS	Chemotaxis	13	VEGFC,ETV1,ANGPT1,CNTN5,CNTN1	5	0.00138884	0.0135889
NFATC3	MGUS	Migration	7	GADD45A,SLIT2,KIT,VEGFC,MCC,ANGPT1	6	0.00139292	0.0135889
TCF3	MGUS	Wnt	5	CXXC4,FZD6,FZD4,DKK1	4	0.00146024	0.0138877
SNAI1	MGUS	Wnt	5	CXXC4,FZD6,FZD4,DKK1	4	0.00146024	0.0138877
TCF12	MGUS	Wnt	5	CXXC4,FZD6,FZD4,DKK1	4	0.00146024	0.0138877
MGA	MGUS	PI3K	8	KIT,BTC,CNTN1,IGF1	4	0.00146102	0.0138877
TBX15	MGUS	PI3K	8	KIT,BTC,CNTN1,IGF1	4	0.00146102	0.0138877
HOXA6	MGUS	PI3K	8	PLCL1,ANGPT1,CNTN1,IGF1	4	0.00146102	0.0138877
HOXB7	MGUS	PI3K	8	PLCL1,ANGPT1,CNTN1,IGF1	4	0.00146102	0.0138877
NR2F1	MGUS	Migration	7	GADD45A,SLIT2,KIT,ANGPT1	4	0.00147458	0.0139156
ERF::FOXO1	MGUS	Chemotaxis	13	SLIT2,KIT,ETV1,HGF,CNTN5,NRG3	6	0.00147468	0.0139156
MYB	MGUS	Migration	7	SLIT2,KIT,MCC,HSPB1,ANGPT1	5	0.00149605	0.0140154
MXI1	MGUS	Migration	7	KIT,VEGFC,MCC,HSPB1,ANGPT1	5	0.00149605	0.0140154
ZNF354A	MGUS	Wnt	5	CXXC4,MCC,FZD6,DKK1	4	0.00160522	0.0149839
ESR2	MGUS	Chemotaxis	13	KIT,HSPB1,CNTN5,NRG3	4	0.00162599	0.0150694
RORB	MGUS	Chemotaxis	13	ETV1,HSPB1,HGF,MTUS1	4	0.00162599	0.0150694
ZBTB7B	MGUS	Wnt	5	CXXC4,FZD6,FZD4	3	0.00164674	0.0152075
SPI1	MGUS	PI3K	8	BTC,HGF,ANGPT1,CNTN1,IGF1,INSR	6	0.00170142	0.0155127
MEF2B	MGUS	Migration	7	VEGFC,MCC,HSPB1,ANGPT1	4	0.00170572	0.0155127
ETV5::FOXO1	MGUS	Migration	7	KIT,VEGFC,MCC,HSPB1	4	0.00170572	0.0155127
NR4A1	MGUS	Chemotaxis	13	SLIT2,KIT,VEGFC,HGF,ANGPT1	5	0.00171349	0.0155127
PBX2	MGUS	Chemotaxis	13	BOC,SLIT2,KIT,VEGFC,ANGPT1	5	0.00171349	0.0155127
ZBTB24	MGUS	Chemotaxis	13	BOC,VEGFC,HSPB1,MTUS1,NRG3,CNTN1	6	0.00173112	0.0155127
NR4A1	MGUS	PI3K	8	KIT,HGF,ANGPT1,INSR	4	0.0017336	0.0155127
SOX8	MGUS	PI3K	8	PLCL1,BTC,ANGPT1,IGF1	4	0.0017336	0.0155127
TBX6	MGUS	PI3K	8	KIT,BTC,CNTN1,IGF1	4	0.0017336	0.0155127
ZNF701	MGUS	Chemotaxis	13	BOC,SLIT2,KIT,VEGFC,LAMA2,MTUS1,CNTN1	7	0.00174548	0.0155654
IKZF2	MGUS	Wnt	5	CXXC4,MCC,FZD6,FZD4,DKK1	5	0.00179467	0.0159492
IRF7	MGUS	Migration	7	GADD45A,KIT,VEGFC,MCC,ANGPT1	5	0.0018196	0.0161156
ARNT::HIF1A	MGUS	PI3K	8	KIT,BTC,HGF,ANGPT1,CNTN1,INSR	6	0.0018558	0.0162696
PATZ1	MGUS	PI3K	8	PLCL1,KIT,BTC,HGF,CNTN1,INSR	6	0.0018558	0.0162696
ZNF281	MGUS	PI3K	8	KIT,BTC,HGF,CNTN1,IGF1,INSR	6	0.0018558	0.0162696
FLI1	MGUS	Chemotaxis	13	SLIT2,HSPB1,HGF	3	0.00197027	0.017215
KLF9	MGUS	Chemotaxis	13	BOC,KIT,VEGFC,ETV1,HSPB1,MTUS1,NRG3	7	0.00198265	0.0172651
MEF2C	MGUS	Chemotaxis	13	SLIT2,KIT,VEGFC,ETV1,HSPB1,ANGPT1	6	0.00202112	0.0174194
IRF4	MGUS	Chemotaxis	13	BOC,VEGFC,ETV1,ANGPT1,CNTN5,CNTN1	6	0.00202112	0.0174194
STAT1::STAT2	MGUS	PI3K	8	PLCL1,BTC,HGF,ANGPT1,IGF1,INSR	6	0.00202122	0.0174194
MAX	MGUS	PI3K	8	BTC,HGF,ANGPT1,INSR	4	0.00204065	0.0174194
MNT	MGUS	PI3K	8	BTC,HGF,ANGPT1,INSR	4	0.00204065	0.0174194
ZNF770	MGUS	PI3K	8	PLCL1,KIT,BTC,IGF1	4	0.00204065	0.0174194
GATA2	MGUS	Chemotaxis	13	SLIT2,ETV1,HSPB1,ANGPT1,NRG3	5	0.0020919	0.0176658
TCF4	MGUS	Chemotaxis	13	KIT,HSPB1,MTUS1,ANGPT1,CNTN1	5	0.0020919	0.0176658
ZNF770	MGUS	Chemotaxis	13	SLIT2,KIT,ETV1,HSPB1,MTUS1	5	0.0020919	0.0176658
ZNF354C	MGUS	Wnt	5	CXXC4,MCC,FZD4,DKK1	4	0.00210356	0.0176658
PITX1	MGUS	Wnt	5	CXXC4,MCC,FZD6,FZD4	4	0.00210356	0.0176658
PBX1	MGUS	Chemotaxis	13	BOC,VEGFC,ETV1,MTUS1	4	0.00216294	0.0178752
RUNX3	MGUS	Chemotaxis	13	BOC,ETV1,HGF,NRG3	4	0.00216294	0.0178752
SOX9	MGUS	Chemotaxis	13	SLIT2,KIT,ETV1,CNTN5	4	0.00216294	0.0178752
ZNF410	MGUS	Chemotaxis	13	BOC,ETV1,HGF,ANGPT1	4	0.00216294	0.0178752
ZFP57	MGUS	Chemotaxis	13	BOC,SLIT2,NRG3,CNTN1	4	0.00216294	0.0178752
ZNF263	MGUS	PI3K	8	PLCL1,KIT,BTC,HGF,CNTN1,INSR	6	0.00219824	0.0181093
RHOXF1	MGUS	Wnt	5	CXXC4,MCC,FZD4,DKK1	4	0.0022923	0.0187061
KLF2	MGUS	Wnt	5	CXXC4,MCC,FZD4,DKK1	4	0.0022923	0.0187061
KLF7	MGUS	Wnt	5	CXXC4,MCC,FZD4,DKK1	4	0.0022923	0.0187061
EGR1	MGUS	Chemotaxis	13	BOC,VEGFC,HSPB1,MTUS1,CNTN5,NRG3	6	0.00234761	0.0189783
TCF7L1	MGUS	Chemotaxis	13	BOC,SLIT2,VEGFC,HSPB1,ANGPT1,CNTN1	6	0.00234761	0.0189783
ZNF740	MGUS	Chemotaxis	13	BOC,KIT,VEGFC,HSPB1,HGF,MTUS1	6	0.00234761	0.0189783
ZNF766	MGUS	PI3K	8	PLCL1,BTC,ANGPT1,INSR	4	0.00238455	0.0190607
ZNF341	MGUS	PI3K	8	HGF,ANGPT1,IGF1,INSR	4	0.00238455	0.0190607
MEIS2	MGUS	PI3K	8	PLCL1,ANGPT1,CNTN1	3	0.00239452	0.0190607
FOXN3	MGUS	PI3K	8	BTC,ANGPT1,INSR	3	0.00239452	0.0190607
HOXB2::ELK1	MGUS	PI3K	8	BTC,HGF,IGF1	3	0.00239452	0.0190607
ZNF263	MGUS	Chemotaxis	13	BOC,KIT,VEGFC,ETV1,HSPB1,HGF,CNTN5,CNTN1	8	0.00242805	0.0192685
ZNF136	MGUS	Migration	7	MCC,HSPB1,ANGPT1	3	0.00248203	0.0196368
BATF::JUN	MGUS	Chemotaxis	13	BOC,VEGFC,HSPB1,ANGPT1,CNTN5	5	0.00252942	0.0197112
BATF3	MGUS	Chemotaxis	13	BOC,VEGFC,HSPB1,ANGPT1,CNTN5	5	0.00252942	0.0197112
BATF	MGUS	Chemotaxis	13	BOC,VEGFC,HSPB1,ANGPT1,CNTN5	5	0.00252942	0.0197112
BNC2	MGUS	Chemotaxis	13	BOC,VEGFC,HSPB1,ANGPT1,CNTN5	5	0.00252942	0.0197112
NFIB	MGUS	Chemotaxis	13	KIT,HSPB1,HGF,CNTN5,CNTN1	5	0.00252942	0.0197112
NRF1	MGUS	Migration	7	SLIT2,KIT,VEGFC,HSPB1	4	0.00255464	0.01973
NR5A1	MGUS	Migration	7	GADD45A,SLIT2,MCC,ANGPT1	4	0.00255464	0.01973
IKZF1	MGUS	Migration	7	KIT,VEGFC,MCC,ANGPT1	4	0.00255464	0.01973
ZNF148	MGUS	PI3K	8	KIT,BTC,HGF,CNTN1,IGF1,INSR	6	0.00258949	0.0199398
MYB	MGUS	Wnt	5	MCC,FZD6,FZD4,DKK1	4	0.00270651	0.0205205
EMX1	MGUS	PI3K	8	HGF,ANGPT1,CNTN1,IGF1	4	0.0027677	0.0205205
MIXL1	MGUS	PI3K	8	HGF,ANGPT1,CNTN1,IGF1	4	0.0027677	0.0205205
MNX1	MGUS	PI3K	8	HGF,ANGPT1,CNTN1,IGF1	4	0.0027677	0.0205205
POU6F1	MGUS	PI3K	8	HGF,ANGPT1,CNTN1,IGF1	4	0.0027677	0.0205205
IRF5	MGUS	PI3K	8	PLCL1,ANGPT1,CNTN1,INSR	4	0.0027677	0.0205205
HOXA2	MGUS	PI3K	8	HGF,ANGPT1,CNTN1,IGF1	4	0.0027677	0.0205205
HOXB2	MGUS	PI3K	8	HGF,ANGPT1,CNTN1,IGF1	4	0.0027677	0.0205205
HOXB3	MGUS	PI3K	8	HGF,ANGPT1,CNTN1,IGF1	4	0.0027677	0.0205205
PRRX1	MGUS	PI3K	8	HGF,ANGPT1,CNTN1,IGF1	4	0.0027677	0.0205205
HOXA1	MGUS	PI3K	8	HGF,ANGPT1,CNTN1,IGF1	4	0.0027677	0.0205205
FOXO1::ELF1	MGUS	PI3K	8	HGF,ANGPT1,IGF1,INSR	4	0.0027677	0.0205205
FOXO1::ELK3	MGUS	PI3K	8	KIT,HGF,IGF1,INSR	4	0.0027677	0.0205205
HOXC10	MGUS	Chemotaxis	13	BOC,ETV1,HGF,ANGPT1	4	0.00281316	0.0207467
MEIS1	MGUS	Wnt	5	CXXC4,MCC,FZD6,FZD4,DKK1	5	0.0028142	0.0207467
ZNF257	MGUS	Migration	7	KIT,VEGFC,MCC,HSPB1,ANGPT1	5	0.00286501	0.021033
SPIB	MGUS	PI3K	8	HGF,ANGPT1,CNTN1,IGF1,INSR	5	0.00286925	0.021033
ZNF343	MGUS	Migration	7	KIT,VEGFC,MCC,HSPB1	4	0.00289451	0.0211584
ZKSCAN5	MGUS	Wnt	5	CXXC4,MCC,FZD4,DKK1	4	0.00293291	0.0213191
ZNF701	MGUS	Wnt	5	CXXC4,MCC,FZD4,DKK1	4	0.00293291	0.0213191
IRF5	MGUS	Chemotaxis	13	BOC,VEGFC,ETV1,ANGPT1,CNTN1	5	0.00303156	0.021672
FOXO1::ELF1	MGUS	Chemotaxis	13	ETV1,HGF,ANGPT1,CNTN5,NRG3	5	0.00303156	0.021672
FOXO1::ELK3	MGUS	Chemotaxis	13	KIT,ETV1,HGF,CNTN5,NRG3	5	0.00303156	0.021672
SNAI3	MGUS	Chemotaxis	13	KIT,MTUS1,ANGPT1,CNTN5,CNTN1	5	0.00303156	0.021672
ZBTB12	MGUS	Chemotaxis	13	BOC,KIT,HSPB1,MTUS1,ANGPT1	5	0.00303156	0.021672
GFI1	MGUS	Wnt	5	MCC,FZD4,DKK1	3	0.00304369	0.021672
SOX9	MGUS	Migration	7	GADD45A,SLIT2,KIT	3	0.00307083	0.021672
ATF2	MGUS	Migration	7	GADD45A,VEGFC,MCC	3	0.00307083	0.021672
ERG	MGUS	Chemotaxis	13	HSPB1,HGF,CNTN1	3	0.00307333	0.021672
ATF6	MGUS	Chemotaxis	13	KIT,HSPB1,CNTN1	3	0.00307333	0.021672
MAF	MGUS	PI3K	8	KIT,HGF,IGF1	3	0.00307333	0.021672
ZNF768	MGUS	Chemotaxis	13	BOC,SLIT2,KIT,ETV1,CNTN5,CNTN1	6	0.00312236	0.021958
TP53	MGUS	Wnt	5	MCC,FZD6	2	0.00319199	0.0223871
ZNF675	MGUS	Migration	7	GADD45A,SLIT2,KIT,MCC	4	0.00326539	0.0228401
KLF15	MGUS	Wnt	5	CXXC4,FZD6,FZD4,DKK1	4	0.0034267	0.023904
RELA	MGUS	Wnt	5	CXXC4,MCC,FZD6	3	0.00348194	0.024095
ETV5::FOXI1	MGUS	Wnt	5	MCC,FZD4,DKK1	3	0.00348194	0.024095
ZSCAN21	MGUS	Wnt	5	CXXC4,MCC,DKK1	3	0.00348194	0.024095
ZNF257	MGUS	Chemotaxis	13	BOC,KIT,VEGFC,HSPB1,HGF,ANGPT1,CNTN1	7	0.00358629	0.0246995
MEIS3	MGUS	Chemotaxis	13	BOC,ETV1,ANGPT1,CNTN1	4	0.00358833	0.0246995
TFAP4::ETV1	MGUS	Chemotaxis	13	SLIT2,ETV1,HSPB1,HGF,CNTN1	5	0.00360394	0.0247413
ZNF418	MGUS	PI3K	8	BTC,ANGPT1,IGF1,INSR	4	0.00366134	0.024923
FOXO1::ELK1	MGUS	PI3K	8	KIT,HGF,IGF1,INSR	4	0.00366134	0.024923
MEF2D	MGUS	Migration	7	VEGFC,MCC,HSPB1,ANGPT1	4	0.00366882	0.024923
HIF1A	MGUS	Migration	7	KIT,VEGFC,HSPB1,ANGPT1	4	0.00366882	0.024923
ZNF530	MGUS	Migration	7	SLIT2,KIT,VEGFC,MCC,HSPB1	5	0.00368216	0.0249483
KLF11	MGUS	PI3K	8	KIT,BTC,CNTN1,IGF1,INSR	5	0.00385188	0.0260303
ESRRB	MGUS	Wnt	5	MCC,FZD4,DKK1	3	0.00395849	0.0266766
KLF12	MGUS	Wnt	5	CXXC4,FZD6,FZD4,DKK1	4	0.00397836	0.0266766
ZNF320	MGUS	Wnt	5	CXXC4,FZD6,FZD4,DKK1	4	0.00397836	0.0266766
TCF3	MGUS	Chemotaxis	13	SLIT2,KIT,HSPB1,MTUS1,ANGPT1,CNTN1	6	0.00408103	0.0270851
MEF2A	MGUS	Chemotaxis	13	BOC,KIT,VEGFC,ETV1,HSPB1,ANGPT1	6	0.00408103	0.0270851
SNAI1	MGUS	Chemotaxis	13	SLIT2,KIT,HSPB1,MTUS1,ANGPT1,CNTN1	6	0.00408103	0.0270851
TCF12	MGUS	Chemotaxis	13	SLIT2,KIT,HSPB1,MTUS1,ANGPT1,CNTN1	6	0.00408103	0.0270851
ZNF75A	MGUS	Migration	7	GADD45A,SLIT2,MCC,ANGPT1	4	0.00410636	0.0271145
KLF3	MGUS	Migration	7	SLIT2,KIT,MCC,HSPB1	4	0.00410636	0.0271145
MAFG	MGUS	PI3K	8	PLCL1,KIT,ANGPT1,IGF1	4	0.00417665	0.027439
ZNF680	MGUS	PI3K	8	BTC,HGF,ANGPT1,INSR	4	0.00417665	0.027439
ZNF418	MGUS	Chemotaxis	13	VEGFC,HSPB1,MTUS1,ANGPT1,NRG3	5	0.00425229	0.0277952
FOXO1::ELK1	MGUS	Chemotaxis	13	BOC,KIT,HGF,CNTN5,NRG3	5	0.00425229	0.0277952
GCM1	MGUS	Migration	7	VEGFC,HSPB1	2	0.0044389	0.0287255
SMAD3	MGUS	Migration	7	KIT,ANGPT1	2	0.0044389	0.0287255
PROX1	MGUS	Wnt	5	FZD6,DKK1	2	0.0044389	0.0287255
TP73	MGUS	Wnt	5	MCC,FZD6	2	0.0044389	0.0287255
ZFP14	MGUS	Chemotaxis	13	BOC,SLIT2,KIT,VEGFC,LAMA2,ETV1,MTUS1	7	0.00446163	0.0287622
ZNF770	MGUS	Wnt	5	MCC,FZD6,FZD4	3	0.00447464	0.0287622
PPARG	MGUS	Chemotaxis	13	HSPB1,HGF,NRG3	3	0.00449422	0.0287622
HOXA3	MGUS	Chemotaxis	13	ETV1,CNTN5,CNTN1	3	0.00449422	0.0287622
SNAI2	MGUS	Chemotaxis	13	KIT,HSPB1,MTUS1,CNTN5	4	0.00449999	0.0287622
ZNF257	MGUS	Wnt	5	CXXC4,MCC,FZD4,DKK1	4	0.00459188	0.0292775
IRF9	MGUS	PI3K	8	PLCL1,HGF,ANGPT1,CNTN1,INSR	5	0.00463537	0.0294255
ZNF354A	MGUS	Chemotaxis	13	BOC,KIT,LAMA2,HGF,MTUS1,ANGPT1	6	0.00463778	0.0294255
ZNF213	MGUS	Migration	7	SLIT2,KIT,VEGFC,MCC,HSPB1	5	0.00466621	0.0295337
ELK4	MGUS	PI3K	8	PLCL1,CNTN1,IGF1	3	0.00476561	0.0300894
ZNF93	MGUS	Wnt	5	CXXC4,FZD6,FZD4,DKK1	4	0.00492309	0.0310083
MAFG	MGUS	Chemotaxis	13	SLIT2,KIT,ETV1,ANGPT1,CNTN5	5	0.00498242	0.0312304
POU2F3	MGUS	Chemotaxis	13	ETV1,HGF,ANGPT1,CNTN5,NRG3	5	0.00498242	0.0312304
ESRRA	MGUS	Wnt	5	MCC,FZD4,DKK1	3	0.00503164	0.0313327
NFIA	MGUS	Migration	7	GADD45A,KIT,VEGFC,MCC,ANGPT1	5	0.00503496	0.0313327
NFIX	MGUS	Migration	7	GADD45A,KIT,VEGFC,MCC,ANGPT1	5	0.00503496	0.0313327
KLF1	MGUS	PI3K	8	KIT,BTC,CNTN1,IGF1,INSR	5	0.0050693	0.0314709
RORA	MGUS	Migration	7	GADD45A,KIT,ANGPT1	3	0.00533943	0.0328594
NR4A2	MGUS	Migration	7	KIT,VEGFC,ANGPT1	3	0.00533943	0.0328594
POU5F1	MGUS	PI3K	8	PLCL1,HGF,ANGPT1,IGF1	4	0.00535627	0.0328594
FLI1::FOXI1	MGUS	PI3K	8	KIT,HGF,IGF1,INSR	4	0.00535627	0.0328594
ZNF343	MGUS	PI3K	8	PLCL1,KIT,CNTN1,INSR	4	0.00535627	0.0328594
ZBED4	MGUS	PI3K	8	KIT,BTC,HGF,CNTN1,INSR	5	0.00553301	0.0338636
FOXO1::ELK3	MGUS	Wnt	5	MCC,FZD4,DKK1	3	0.0056307	0.0342708
TCF7L1	MGUS	Migration	7	SLIT2,VEGFC,HSPB1,ANGPT1	4	0.00563917	0.0342708
ZNF682	MGUS	Migration	7	SLIT2,KIT,HSPB1,ANGPT1	4	0.00563917	0.0342708
HOXC10	MGUS	PI3K	8	HGF,ANGPT1,IGF1	3	0.00579044	0.0350035
HOXB9	MGUS	PI3K	8	HGF,ANGPT1,IGF1	3	0.00579044	0.0350035
NR5A1	MGUS	Chemotaxis	13	SLIT2,LAMA2,MTUS1,ANGPT1,NRG3	5	0.0058002	0.0350035
SMAD3	MGUS	PI3K	8	KIT,ANGPT1	2	0.00587888	0.0353141
ELK3	MGUS	PI3K	8	HGF,CNTN1	2	0.00587888	0.0353141
KLF10	MGUS	Wnt	5	CXXC4,FZD6,FZD4,DKK1	4	0.00602065	0.0360822
RFX7	MGUS	Chemotaxis	13	SLIT2,VEGFC,HSPB1	3	0.00625895	0.0372637
TFCP2	MGUS	Chemotaxis	13	ANGPT1,NRG3,CNTN1	3	0.00625895	0.0372637
SPI1	MGUS	Migration	7	GADD45A,SLIT2,MCC,HSPB1,ANGPT1	5	0.00627488	0.0372637
JUND	MGUS	Migration	7	KIT,VEGFC,HSPB1	3	0.00627524	0.0372637
ETV5	MGUS	Migration	7	SLIT2,HSPB1	2	0.00658437	0.0384018
PITX1	MGUS	Chemotaxis	13	BOC,HSPB1,HGF,MTUS1,CNTN5,NRG3	6	0.00666031	0.0384018
HOXB4	MGUS	Chemotaxis	13	BOC,KIT,VEGFC,HGF,ANGPT1,CNTN5	6	0.00666031	0.0384018
HOXC4	MGUS	Chemotaxis	13	BOC,KIT,VEGFC,HGF,ANGPT1,CNTN5	6	0.00666031	0.0384018
HOXD4	MGUS	Chemotaxis	13	BOC,KIT,VEGFC,HGF,ANGPT1,CNTN5	6	0.00666031	0.0384018
MZF1	MGUS	Chemotaxis	13	BOC,KIT,LAMA2,ETV1,HSPB1	5	0.0067115	0.0384018
POU5F1	MGUS	Chemotaxis	13	LAMA2,ETV1,HGF,ANGPT1,NRG3	5	0.0067115	0.0384018
SP4	MGUS	Migration	7	GADD45A,SLIT2,KIT,VEGFC,HSPB1	5	0.00673552	0.0384018
ARNT::HIF1A	MGUS	Migration	7	SLIT2,KIT,VEGFC,HSPB1,ANGPT1	5	0.00673552	0.0384018
ZNF460	MGUS	Migration	7	SLIT2,KIT,VEGFC,MCC,HSPB1	5	0.00673552	0.0384018
SMAD2	MGUS	Migration	7	SLIT2,KIT,MCC,HSPB1,ANGPT1	5	0.00673552	0.0384018
ZNF281	MGUS	Migration	7	GADD45A,SLIT2,KIT,VEGFC,HSPB1	5	0.00673552	0.0384018
ZNF707	MGUS	PI3K	8	PLCL1,CNTN1,IGF1,INSR	4	0.00675044	0.0384018
REL	MGUS	Chemotaxis	13	BOC,ETV1,HSPB1,CNTN5	4	0.00677765	0.0384018
FOS::JUN	MGUS	Chemotaxis	13	BOC,VEGFC,ANGPT1,NRG3	4	0.00677765	0.0384018
KLF13	MGUS	Chemotaxis	13	KIT,HSPB1,HGF,MTUS1	4	0.00677765	0.0384018
FOSL1::JUNB	MGUS	Chemotaxis	13	BOC,VEGFC,ANGPT1,NRG3	4	0.00677765	0.0384018
FOSL2::JUNB	MGUS	Chemotaxis	13	BOC,VEGFC,ANGPT1,NRG3	4	0.00677765	0.0384018
NR1D1	MGUS	Chemotaxis	13	KIT,LAMA2,NRG3,CNTN1	4	0.00677765	0.0384018
ZNF417	MGUS	Chemotaxis	13	KIT,LAMA2,HSPB1,MTUS1	4	0.00677765	0.0384018
ZNF547	MGUS	Chemotaxis	13	SLIT2,LAMA2,HGF,CNTN5	4	0.00677765	0.0384018
MEIS3	MGUS	PI3K	8	PLCL1,ANGPT1,CNTN1	3	0.00694127	0.0390916
FOXA1	MGUS	Wnt	5	CXXC4,MCC,FZD6	3	0.00695966	0.0390916
NFIC	MGUS	Wnt	5	CXXC4,FZD6,FZD4	3	0.00695966	0.0390916
FOXO1::ELK1	MGUS	Wnt	5	MCC,FZD4,DKK1	3	0.00695966	0.0390916
PRDM1	MGUS	PI3K	8	PLCL1,KIT,HGF,IGF1,INSR	5	0.00711571	0.0398818
KLF4	MGUS	Wnt	5	CXXC4,FZD6,FZD4,DKK1	4	0.00728502	0.0401698
MAZ	MGUS	Wnt	5	CXXC4,FZD6,FZD4,DKK1	4	0.00728502	0.0401698
RUNX1	MGUS	Migration	7	GADD45A,SLIT2,MCC	3	0.00730642	0.0401698
FOS::JUN	MGUS	Migration	7	GADD45A,VEGFC,ANGPT1	3	0.00730642	0.0401698
RARA	MGUS	Migration	7	SLIT2,MCC,HSPB1	3	0.00730642	0.0401698
BARX2	MGUS	Migration	7	GADD45A,KIT,ANGPT1	3	0.00730642	0.0401698
FOSL1::JUNB	MGUS	Migration	7	GADD45A,VEGFC,ANGPT1	3	0.00730642	0.0401698
FOSL2::JUNB	MGUS	Migration	7	GADD45A,VEGFC,ANGPT1	3	0.00730642	0.0401698
ZNF416	MGUS	Migration	7	GADD45A,SLIT2,VEGFC	3	0.00730642	0.0401698
CREM	MGUS	Wnt	5	MCC,DKK1	2	0.00750783	0.0411899
ZNF184	MGUS	Migration	7	GADD45A,SLIT2,KIT,HSPB1	4	0.00753487	0.041251
ETV2::FOXI1	MGUS	Wnt	5	MCC,FZD4,DKK1	3	0.00769181	0.0418768
ZNF680	MGUS	Wnt	5	CXXC4,MCC,FZD6	3	0.00769181	0.0418768
SP2	MGUS	PI3K	8	KIT,HGF,CNTN1,IGF1,INSR	5	0.00771146	0.0418768
ZNF675	MGUS	Chemotaxis	13	SLIT2,KIT,ETV1,CNTN5,NRG3	5	0.00772225	0.0418768
ZNF263	MGUS	Migration	7	GADD45A,KIT,VEGFC,MCC,HSPB1	5	0.00773297	0.0418768
VEZF1	MGUS	Wnt	5	CXXC4,FZD6,FZD4,DKK1	4	0.007746	0.0418768
ETV6	MGUS	Chemotaxis	13	ETV1,HSPB1,HGF,CNTN1	4	0.00816527	0.0435267
ZNF214	MGUS	PI3K	8	BTC,HGF,IGF1	3	0.00822275	0.0435267
TCF3	MGUS	Migration	7	SLIT2,KIT,HSPB1,ANGPT1	4	0.00825459	0.0435267
LBX2	MGUS	Migration	7	GADD45A,KIT,VEGFC,ANGPT1	4	0.00825459	0.0435267
MSX1	MGUS	Migration	7	GADD45A,KIT,VEGFC,ANGPT1	4	0.00825459	0.0435267
NR2C2	MGUS	Migration	7	SLIT2,KIT,VEGFC,HSPB1	4	0.00825459	0.0435267
HESX1	MGUS	Migration	7	GADD45A,KIT,VEGFC,ANGPT1	4	0.00825459	0.0435267
HOXA7	MGUS	Migration	7	GADD45A,KIT,VEGFC,ANGPT1	4	0.00825459	0.0435267
SNAI1	MGUS	Migration	7	SLIT2,KIT,HSPB1,ANGPT1	4	0.00825459	0.0435267
TCF12	MGUS	Migration	7	SLIT2,KIT,HSPB1,ANGPT1	4	0.00825459	0.0435267
TLX2	MGUS	Migration	7	GADD45A,KIT,VEGFC,ANGPT1	4	0.00825459	0.0435267
KLF14	MGUS	PI3K	8	KIT,BTC,CNTN1,IGF1,INSR	5	0.00834351	0.0435267
ZNF530	MGUS	PI3K	8	KIT,BTC,HGF,CNTN1,INSR	5	0.00834351	0.0435267
TFAP2C	MGUS	PI3K	8	KIT,BTC,IGF1,INSR	4	0.00837796	0.0435267
ZNF175	MGUS	PI3K	8	PLCL1,BTC,HGF,IGF1	4	0.00837796	0.0435267
SRF	MGUS	Chemotaxis	13	BOC,SLIT2,ETV1	3	0.00838957	0.0435267
NFKB1	MGUS	Chemotaxis	13	BOC,LAMA2,HSPB1	3	0.00838957	0.0435267
HLF	MGUS	Chemotaxis	13	MTUS1,ANGPT1,CNTN5	3	0.00838957	0.0435267
MAX::MYC	MGUS	Chemotaxis	13	VEGFC,ETV1,MTUS1	3	0.00838957	0.0435267
HES1	MGUS	Chemotaxis	13	BOC,KIT,HSPB1	3	0.00838957	0.0435267
NR1H2::RXRA	MGUS	Migration	7	KIT,MCC,ANGPT1	3	0.00843598	0.0435267
MAF::NFE2	MGUS	Migration	7	VEGFC,HSPB1,ANGPT1	3	0.00843598	0.0435267
NR2F2	MGUS	Wnt	5	CXXC4,FZD4,DKK1	3	0.00847051	0.0435267
NR5A1	MGUS	Wnt	5	MCC,FZD4,DKK1	3	0.00847051	0.0435267
EBF3	MGUS	Wnt	5	FZD6,FZD4,DKK1	3	0.00847051	0.0435267
ETV5	MGUS	PI3K	8	HGF,CNTN1	2	0.00870085	0.044622
SP1	MGUS	Migration	7	GADD45A,SLIT2,KIT,VEGFC,HSPB1	5	0.00883781	0.0451486
ZNF549	MGUS	Chemotaxis	13	KIT,VEGFC,ETV1,HSPB1,CNTN1	5	0.00883833	0.0451486
KLF5	MGUS	PI3K	8	KIT,BTC,CNTN1,IGF1,INSR	5	0.00901319	0.0456314
KLF10	MGUS	PI3K	8	KIT,BTC,CNTN1,IGF1,INSR	5	0.00901319	0.0456314
PLAG1	MGUS	Migration	7	SLIT2,KIT,VEGFC,HSPB1	4	0.00902078	0.0456314
ZNF354A	MGUS	Migration	7	GADD45A,KIT,MCC,ANGPT1	4	0.00902078	0.0456314
ZNF816	MGUS	Migration	7	SLIT2,KIT,VEGFC,HSPB1	4	0.00902078	0.0456314
ELK1	MGUS	Migration	7	SLIT2,HSPB1	2	0.0091156	0.045843
FLI1	MGUS	Migration	7	SLIT2,HSPB1	2	0.0091156	0.045843
ETV4	MGUS	Migration	7	SLIT2,HSPB1	2	0.0091156	0.045843
ARNT::HIF1A	MGUS	Wnt	5	CXXC4,FZD6,FZD4,DKK1	4	0.00925496	0.045901
ZNF281	MGUS	Wnt	5	CXXC4,FZD6,FZD4,DKK1	4	0.00925496	0.045901
MEF2C	MGUS	PI3K	8	KIT,ANGPT1,IGF1,INSR	4	0.00928499	0.045901
ETV1	MGUS	PI3K	8	PLCL1,BTC,HGF,IGF1	4	0.00928499	0.045901
MYB	MGUS	Chemotaxis	13	SLIT2,KIT,HSPB1,HGF,ANGPT1,CNTN1	6	0.00928897	0.045901
FLI1::FOXI1	MGUS	Wnt	5	MCC,FZD4,DKK1	3	0.00929679	0.045901
OSR2	MGUS	Wnt	5	CXXC4,FZD4,DKK1	3	0.00929679	0.045901
ZNF343	MGUS	Wnt	5	CXXC4,MCC,DKK1	3	0.00929679	0.045901
CEBPA	MGUS	Wnt	5	MCC,FZD4	2	0.00932171	0.045901
GRHL1	MGUS	Wnt	5	MCC,DKK1	2	0.00932171	0.045901
NR4A2::RXRA	MGUS	Wnt	5	CXXC4,DKK1	2	0.00932171	0.045901
JUND	MGUS	PI3K	8	KIT,HGF,IGF1	3	0.00963912	0.0473305
FOXH1	MGUS	Migration	7	GADD45A,MCC,ANGPT1	3	0.00966674	0.0473305
BCL11A	MGUS	Migration	7	SLIT2,KIT,MCC	3	0.00966674	0.0473305
NR1D2	MGUS	Chemotaxis	13	KIT,LAMA2,NRG3,CNTN1	4	0.0097325	0.0475628
STAT1::STAT2	MGUS	Wnt	5	CXXC4,MCC,FZD6,DKK1	4	0.00980175	0.0478112
ERF::NHLH1	MGUS	Chemotaxis	13	ETV1,HSPB1,MTUS1,CNTN5,NRG3	5	0.0100656	0.0490061
ELF3	MGUS	Wnt	5	CXXC4,FZD6,DKK1	3	0.0101717	0.0493373
ZNF675	MGUS	Wnt	5	MCC,FZD6,FZD4	3	0.0101717	0.0493373
TCF7L1	MGUS	PI3K	8	ANGPT1,CNTN1,IGF1,INSR	4	0.0102572	0.049567
ZNF682	MGUS	PI3K	8	PLCL1,KIT,HGF,ANGPT1	4	0.0102572	0.049567
MEIS2	MGUS	Chemotaxis	13	ETV1,ANGPT1,CNTN1	3	0.0109045	0.0524993
MTF1	MGUS	Chemotaxis	13	SLIT2,KIT,ETV1	3	0.0109045	0.0524993
MAFK	MGUS	Migration	7	VEGFC,HSPB1,ANGPT1	3	0.0110013	0.0525752
SOX2	MGUS	Migration	7	GADD45A,VEGFC,ANGPT1	3	0.0110013	0.0525752
MAFG::NFE2L1	MGUS	Migration	7	VEGFC,HSPB1,ANGPT1	3	0.0110013	0.0525752
SOX13	MGUS	Migration	7	GADD45A,VEGFC,ANGPT1	3	0.0110013	0.0525752
EHF	MGUS	Wnt	5	CXXC4,FZD6,DKK1	3	0.0110961	0.0529307
PPARG::RXRA	MGUS	PI3K	8	PLCL1,CNTN1,INSR	3	0.0111942	0.0531062
ZNF416	MGUS	PI3K	8	HGF,IGF1,INSR	3	0.0111942	0.0531062
ZNF547	MGUS	PI3K	8	HGF,IGF1,INSR	3	0.0111942	0.0531062
MAZ	MGUS	PI3K	8	KIT,BTC,HGF,CNTN1,IGF1	5	0.0112615	0.0533277
NR2F6	MGUS	Wnt	5	CXXC4,DKK1	2	0.0113165	0.0534303
HIC2	MGUS	Chemotaxis	13	VEGFC,HSPB1,HGF,ANGPT1,NRG3,CNTN1	6	0.011429	0.0534303
IRF7	MGUS	Chemotaxis	13	BOC,KIT,VEGFC,HGF,ANGPT1,CNTN5	6	0.011429	0.0534303
RARA::RXRA	MGUS	Chemotaxis	13	BOC,LAMA2,ETV1,HGF	4	0.0114891	0.0534303
AR	MGUS	Chemotaxis	13	KIT,ETV1,CNTN5,NRG3	4	0.0114891	0.0534303
MAFK	MGUS	Chemotaxis	13	BOC,VEGFC,HSPB1,ANGPT1	4	0.0114891	0.0534303
SOX2	MGUS	Chemotaxis	13	VEGFC,ETV1,ANGPT1,CNTN5	4	0.0114891	0.0534303
SOX13	MGUS	Chemotaxis	13	VEGFC,ETV1,ANGPT1,CNTN5	4	0.0114891	0.0534303
ETV5::FOXI1	MGUS	Chemotaxis	13	SLIT2,HGF,CNTN5,NRG3	4	0.0114891	0.0534303
ZSCAN21	MGUS	Chemotaxis	13	LAMA2,ETV1,MTUS1,CNTN5	4	0.0114891	0.0534303
SP1	MGUS	Wnt	5	CXXC4,FZD6,FZD4,DKK1	4	0.0115811	0.0537621
STAT1::STAT2	MGUS	Chemotaxis	13	BOC,VEGFC,ETV1,HGF,ANGPT1,CNTN5,NRG3	7	0.0116606	0.0540342
ATF6	MGUS	Migration	7	KIT,HSPB1	2	0.0120188	0.0552014
ELK1	MGUS	PI3K	8	HGF,CNTN1	2	0.0120188	0.0552014
ETS1	MGUS	PI3K	8	HGF,CNTN1	2	0.0120188	0.0552014
ETV4	MGUS	PI3K	8	HGF,CNTN1	2	0.0120188	0.0552014
RFX4	MGUS	PI3K	8	BTC,ANGPT1	2	0.0120188	0.0552014
ZNF75A	MGUS	Wnt	5	CXXC4,MCC,DKK1	3	0.0120709	0.0552453
FOXJ2::ELF1	MGUS	Wnt	5	CXXC4,FZD6,DKK1	3	0.0120709	0.0552453
SOX8	MGUS	Migration	7	GADD45A,MCC,ANGPT1	3	0.0124421	0.0567437
NFATC4	MGUS	Migration	7	GADD45A,MCC,ANGPT1	3	0.0124421	0.0567437
LEF1	MGUS	Chemotaxis	13	BOC,VEGFC,HSPB1,HGF,ANGPT1	5	0.0128769	0.0583836
ZEB1	MGUS	Wnt	5	CXXC4,FZD6,FZD4,DKK1	4	0.0128886	0.0583836
TFDP1	MGUS	PI3K	8	KIT,CNTN1,INSR	3	0.0128916	0.0583836
ZBTB11	MGUS	PI3K	8	PLCL1,CNTN1,IGF1	3	0.0128916	0.0583836
ERF::FOXI1	MGUS	Wnt	5	MCC,FZD4,DKK1	3	0.0130972	0.0592112
SOX8	MGUS	Chemotaxis	13	LAMA2,ETV1,ANGPT1,CNTN5	4	0.0134442	0.0606619
MTF1	MGUS	Wnt	5	CXXC4,DKK1	2	0.0134882	0.0606619
ELF2	MGUS	Wnt	5	CXXC4,FZD6	2	0.0134882	0.0606619
POU2F1::SOX2	MGUS	PI3K	8	PLCL1,KIT,HGF,ANGPT1	4	0.0135869	0.0608947
ZNF184	MGUS	PI3K	8	KIT,HGF,CNTN1,INSR	4	0.0135869	0.0608947
IRF1	MGUS	Migration	7	SLIT2,KIT,VEGFC,MCC,ANGPT1	5	0.0136549	0.0610939
NFIL3	MGUS	Chemotaxis	13	MTUS1,ANGPT1,CNTN5	3	0.0138187	0.0616141
ZSCAN31	MGUS	Chemotaxis	13	BOC,SLIT2,KIT	3	0.0138187	0.0616141
POU4F3	MGUS	Migration	7	VEGFC,MCC,ANGPT1	3	0.0139913	0.061958
TCF4	MGUS	Migration	7	KIT,HSPB1,ANGPT1	3	0.0139913	0.061958
THRA	MGUS	Migration	7	KIT,VEGFC,HSPB1	3	0.0139913	0.061958
ZBTB14	MGUS	Migration	7	KIT,VEGFC,HSPB1	3	0.0139913	0.061958
IRF2	MGUS	Chemotaxis	13	BOC,VEGFC,ETV1,HGF,ANGPT1	5	0.0144722	0.0639786
HSF1	MGUS	PI3K	8	KIT,CNTN1,IGF1	3	0.0147344	0.0643058
GFI1	MGUS	PI3K	8	HGF,ANGPT1,IGF1	3	0.0147344	0.0643058
RELB	MGUS	PI3K	8	KIT,HGF,IGF1	3	0.0147344	0.0643058
TFAP2E	MGUS	PI3K	8	BTC,HGF,IGF1	3	0.0147344	0.0643058
LBX2	MGUS	PI3K	8	PLCL1,KIT,ANGPT1,IGF1	4	0.0148416	0.0643058
MSX1	MGUS	PI3K	8	PLCL1,KIT,ANGPT1,IGF1	4	0.0148416	0.0643058
NR2C2	MGUS	PI3K	8	KIT,BTC,HGF,INSR	4	0.0148416	0.0643058
HESX1	MGUS	PI3K	8	PLCL1,KIT,ANGPT1,IGF1	4	0.0148416	0.0643058
HOXA7	MGUS	PI3K	8	PLCL1,KIT,ANGPT1,IGF1	4	0.0148416	0.0643058
TLX2	MGUS	PI3K	8	PLCL1,KIT,ANGPT1,IGF1	4	0.0148416	0.0643058
SP4	MGUS	PI3K	8	KIT,HGF,CNTN1,IGF1,INSR	5	0.0148684	0.0643058
ZNF384	MGUS	PI3K	8	KIT,HGF,ANGPT1,IGF1,INSR	5	0.0148684	0.0643058
ZNF460	MGUS	PI3K	8	PLCL1,KIT,BTC,CNTN1,INSR	5	0.0148684	0.0643058
ZBTB7C	MGUS	Migration	7	VEGFC,HSPB1	2	0.0152805	0.0658687
HEY1	MGUS	Migration	7	KIT,HSPB1	2	0.0152805	0.0658687
ZNF740	MGUS	Wnt	5	CXXC4,FZD4,DKK1	3	0.0153072	0.0658743
POU4F3	MGUS	Chemotaxis	13	BOC,VEGFC,ANGPT1,CNTN5	4	0.0156065	0.0659493
ZNF528	MGUS	Chemotaxis	13	KIT,VEGFC,ANGPT1,CNTN1	4	0.0156065	0.0659493
ZBTB14	MGUS	Chemotaxis	13	KIT,VEGFC,ETV1,HSPB1	4	0.0156065	0.0659493
BATF::JUN	MGUS	Migration	7	VEGFC,HSPB1,ANGPT1	3	0.015651	0.0659493
ESRRA	MGUS	Migration	7	GADD45A,MCC,ANGPT1	3	0.015651	0.0659493
BATF3	MGUS	Migration	7	VEGFC,HSPB1,ANGPT1	3	0.015651	0.0659493
BATF	MGUS	Migration	7	VEGFC,HSPB1,ANGPT1	3	0.015651	0.0659493
BNC2	MGUS	Migration	7	VEGFC,HSPB1,ANGPT1	3	0.015651	0.0659493
FOXO1::FLI1	MGUS	Migration	7	KIT,MCC,ANGPT1	3	0.015651	0.0659493
PPARD	MGUS	Migration	7	SLIT2,KIT,ANGPT1	3	0.015651	0.0659493
KLF11	MGUS	Migration	7	SLIT2,KIT,VEGFC,HSPB1	4	0.0158092	0.0659493
ZKSCAN5	MGUS	Migration	7	SLIT2,KIT,VEGFC,MCC	4	0.0158092	0.0659493
ZNF701	MGUS	Migration	7	SLIT2,KIT,VEGFC,MCC	4	0.0158092	0.0659493
ERG	MGUS	PI3K	8	HGF,CNTN1	2	0.0158113	0.0659493
ATF6	MGUS	PI3K	8	KIT,CNTN1	2	0.0158113	0.0659493
GCM1	MGUS	Chemotaxis	13	VEGFC,HSPB1	2	0.0158329	0.0659493
RFX5	MGUS	Chemotaxis	13	VEGFC,ETV1	2	0.0158329	0.0659493
SMAD3	MGUS	Chemotaxis	13	KIT,ANGPT1	2	0.0158329	0.0659493
ZSCAN29	MGUS	Chemotaxis	13	HSPB1,NRG3	2	0.0158329	0.0659493
HES7	MGUS	Wnt	5	CXXC4,MCC	2	0.0158329	0.0659493
PLAG1	MGUS	PI3K	8	PLCL1,KIT,CNTN1,INSR	4	0.016172	0.0671463
ZNF354A	MGUS	PI3K	8	KIT,HGF,ANGPT1,IGF1	4	0.016172	0.0671463
IRF1	MGUS	Wnt	5	CXXC4,MCC,FZD6,DKK1	4	0.0166139	0.0684583
NFATC3	MGUS	Wnt	5	CXXC4,MCC,FZD6,FZD4	4	0.0166139	0.0684583
RARA::RXRA	MGUS	PI3K	8	PLCL1,HGF,IGF1	3	0.0167255	0.0684583
FOXO3	MGUS	PI3K	8	BTC,ANGPT1,INSR	3	0.0167255	0.0684583
SOX2	MGUS	PI3K	8	PLCL1,ANGPT1,IGF1	3	0.0167255	0.0684583
POU5F1B	MGUS	PI3K	8	HGF,ANGPT1,IGF1	3	0.0167255	0.0684583
POU2F1	MGUS	PI3K	8	HGF,ANGPT1,IGF1	3	0.0167255	0.0684583
SOX13	MGUS	PI3K	8	PLCL1,ANGPT1,IGF1	3	0.0167255	0.0684583
ZBTB7A	MGUS	PI3K	8	PLCL1,CNTN1,IGF1	3	0.0167255	0.0684583
GLIS3	MGUS	Chemotaxis	13	LAMA2,ETV1,NRG3	3	0.0171439	0.0698407
TEAD2	MGUS	Chemotaxis	13	BOC,KIT,CNTN5	3	0.0171439	0.0698407
DMRTA1	MGUS	Chemotaxis	13	HSPB1,ANGPT1,NRG3	3	0.0171439	0.0698407
STAT1	MGUS	Migration	7	KIT,VEGFC,ANGPT1	3	0.017423	0.0705348
ZBTB12	MGUS	Migration	7	KIT,HSPB1,ANGPT1	3	0.017423	0.0705348
ZNF324	MGUS	Migration	7	GADD45A,SLIT2,HSPB1	3	0.017423	0.0705348
ZNF652	MGUS	Migration	7	GADD45A,SLIT2,KIT	3	0.017423	0.0705348
SP3	MGUS	PI3K	8	KIT,BTC,CNTN1,INSR	4	0.0175803	0.0710605
DMRTA2	MGUS	Wnt	5	MCC,FZD6,FZD4	3	0.0177326	0.0713427
ZNF331	MGUS	Wnt	5	FZD6,FZD4,DKK1	3	0.0177326	0.0713427
ZNF768	MGUS	Wnt	5	CXXC4,MCC,FZD4	3	0.0177326	0.0713427
SIX2	MGUS	Chemotaxis	13	SLIT2,KIT,ETV1,NRG3	4	0.0179842	0.0720199
ZNF282	MGUS	Chemotaxis	13	BOC,VEGFC,LAMA2,HGF	4	0.0179842	0.0720199
FOXO1::FLI1	MGUS	Chemotaxis	13	KIT,ANGPT1,CNTN5,NRG3	4	0.0179842	0.0720199
KLF15	MGUS	Migration	7	SLIT2,KIT,VEGFC,HSPB1	4	0.0182498	0.0729094
ESR2	MGUS	Wnt	5	CXXC4,DKK1	2	0.0183468	0.0729094
GLIS3	MGUS	Wnt	5	CXXC4,MCC	2	0.0183468	0.0729094
TGIF1	MGUS	Wnt	5	FZD4,DKK1	2	0.0183468	0.0729094
DMRTA1	MGUS	Wnt	5	MCC,DKK1	2	0.0183468	0.0729094
GRHL1	MGUS	Migration	7	VEGFC,MCC	2	0.0188876	0.0747153
ZBTB33	MGUS	Migration	7	KIT,VEGFC	2	0.0188876	0.0747153
MAFA	MGUS	Migration	7	KIT,VEGFC	2	0.0188876	0.0747153
ZNF184	MGUS	Wnt	5	CXXC4,FZD6,DKK1	3	0.0190279	0.0751559
SP1	MGUS	PI3K	8	KIT,HGF,CNTN1,IGF1,INSR	5	0.0192517	0.07592
POU4F1	MGUS	Migration	7	VEGFC,MCC,ANGPT1	3	0.0193091	0.07592
ZNF708	MGUS	Migration	7	SLIT2,KIT,HSPB1	3	0.0193091	0.07592
KLF1	MGUS	Migration	7	SLIT2,KIT,VEGFC,HSPB1	4	0.0195604	0.0767917
PPARG	MGUS	PI3K	8	HGF,IGF1	2	0.0200574	0.078368
CLOCK	MGUS	PI3K	8	HGF,ANGPT1	2	0.0200574	0.078368
HOXA3	MGUS	PI3K	8	CNTN1,IGF1	2	0.0200574	0.078368
PRDM4	MGUS	Chemotaxis	13	BOC,SLIT2,ETV1,HGF,CNTN5	5	0.0200828	0.078368
FOXB1	MGUS	Wnt	5	CXXC4,MCC,FZD6	3	0.0203793	0.0792866
ZNF135	MGUS	Wnt	5	CXXC4,MCC,FZD4	3	0.0203793	0.0792866
ZNF24	MGUS	Chemotaxis	13	BOC,KIT,ANGPT1,CNTN5	4	0.0205846	0.0796949
ZNF652	MGUS	Chemotaxis	13	BOC,SLIT2,KIT,NRG3	4	0.0205846	0.0796949
HOXB4	MGUS	PI3K	8	KIT,HGF,ANGPT1,IGF1	4	0.0206378	0.0796949
HOXC4	MGUS	PI3K	8	KIT,HGF,ANGPT1,IGF1	4	0.0206378	0.0796949
HOXD4	MGUS	PI3K	8	KIT,HGF,ANGPT1,IGF1	4	0.0206378	0.0796949
ELK4	MGUS	Chemotaxis	13	ETV1,HSPB1,CNTN1	3	0.0208892	0.0803566
KLF12	MGUS	Migration	7	SLIT2,KIT,VEGFC,HSPB1	4	0.020933	0.0803566
ZBED4	MGUS	Migration	7	SLIT2,KIT,VEGFC,HSPB1	4	0.020933	0.0803566
ZNF320	MGUS	Migration	7	SLIT2,KIT,VEGFC,HSPB1	4	0.020933	0.0803566
NFYA	MGUS	Wnt	5	CXXC4,MCC	2	0.0210259	0.0803566
ZNF410	MGUS	Wnt	5	FZD6,DKK1	2	0.0210259	0.0803566
ATF2	MGUS	Wnt	5	MCC,DKK1	2	0.0210259	0.0803566
ZNF582	MGUS	PI3K	8	KIT,BTC,CNTN1	3	0.0211617	0.0806381
ZNF35	MGUS	PI3K	8	BTC,IGF1,INSR	3	0.0211617	0.0806381
THAP11	MGUS	Migration	7	KIT,HSPB1,ANGPT1	3	0.0213107	0.0807319
ZNF418	MGUS	Migration	7	VEGFC,HSPB1,ANGPT1	3	0.0213107	0.0807319
ZNF75D	MGUS	Migration	7	GADD45A,MCC,ANGPT1	3	0.0213107	0.0807319
TFAP4::FLI1	MGUS	Migration	7	SLIT2,VEGFC,HSPB1	3	0.0213107	0.0807319
PLAG1	MGUS	Wnt	5	FZD6,FZD4,DKK1	3	0.0217873	0.082417
ISL2	MGUS	PI3K	8	BTC,HGF,ANGPT1,IGF1	4	0.0222906	0.0840759
RHOXF1	MGUS	PI3K	8	ANGPT1,CNTN1,IGF1,INSR	4	0.0222906	0.0840759
KLF16	MGUS	Migration	7	SLIT2,KIT,VEGFC,HSPB1	4	0.0223689	0.0842485
VENTX	MGUS	Migration	7	KIT,VEGFC	2	0.022827	0.0856012
HES1	MGUS	Migration	7	KIT,HSPB1	2	0.022827	0.0856012
HES6	MGUS	Migration	7	HSPB1,ANGPT1	2	0.022827	0.0856012
SMAD5	MGUS	Migration	7	KIT	1	0.0231023	0.0865087
HES5	MGUS	Chemotaxis	13	HSPB1,MTUS1	2	0.023172	0.0865198
ETV3	MGUS	Chemotaxis	13	HSPB1,HGF	2	0.023172	0.0865198
SP3	MGUS	Wnt	5	CXXC4,FZD4,DKK1	3	0.0232527	0.0866964
MEF2B	MGUS	Chemotaxis	13	VEGFC,ETV1,HSPB1,ANGPT1	4	0.0234147	0.0867317
POU4F1	MGUS	Chemotaxis	13	BOC,VEGFC,ANGPT1,CNTN5	4	0.0234147	0.0867317
TWIST1	MGUS	Chemotaxis	13	KIT,HGF,ANGPT1,CNTN1	4	0.0234147	0.0867317
ZNF692	MGUS	Chemotaxis	13	BOC,ETV1,HSPB1,MTUS1	4	0.0234147	0.0867317
ZNF680	MGUS	Migration	7	GADD45A,MCC,ANGPT1	3	0.0234292	0.0867317
ESRRA	MGUS	PI3K	8	ANGPT1,IGF1,INSR	3	0.0236109	0.0869081
ZNF282	MGUS	PI3K	8	HGF,IGF1,INSR	3	0.0236109	0.0869081
FOXO1::FLI1	MGUS	PI3K	8	KIT,ANGPT1,IGF1	3	0.0236109	0.0869081
PPARD	MGUS	PI3K	8	KIT,HGF,ANGPT1	3	0.0236109	0.0869081
NFYC	MGUS	Wnt	5	CXXC4,MCC	2	0.0238664	0.0877244
NR3C1	MGUS	PI3K	8	KIT,IGF1	2	0.0247368	0.0904113
ETV2	MGUS	PI3K	8	HGF,CNTN1	2	0.0247368	0.0904113
OSR1	MGUS	PI3K	8	KIT,INSR	2	0.0247368	0.0904113
TFCP2	MGUS	PI3K	8	ANGPT1,CNTN1	2	0.0247368	0.0904113
FOSL2	MGUS	Chemotaxis	13	BOC,HSPB1,ANGPT1	3	0.0250606	0.0910815
FOSL2::JUN	MGUS	Chemotaxis	13	BOC,HSPB1,ANGPT1	3	0.0250606	0.0910815
ZSCAN16	MGUS	Chemotaxis	13	BOC,VEGFC,HGF	3	0.0250606	0.0910815
HOXB9	MGUS	Chemotaxis	13	ETV1,HGF,ANGPT1	3	0.0250606	0.0910815
PRDM1	MGUS	Migration	7	GADD45A,SLIT2,KIT,VEGFC	4	0.0254351	0.0921846
ZNF93	MGUS	Migration	7	SLIT2,KIT,VEGFC,HSPB1	4	0.0254351	0.0921846
NHLH1	MGUS	Migration	7	SLIT2,KIT,ANGPT1	3	0.0256658	0.0927615
NR2F2	MGUS	Migration	7	GADD45A,KIT,VEGFC	3	0.0256658	0.0927615
MXI1	MGUS	PI3K	8	KIT,HGF,ANGPT1,IGF1	4	0.0258534	0.0933096
ZNF24	MGUS	PI3K	8	KIT,ANGPT1,INSR	3	0.0262163	0.0944878
HOXB4	MGUS	Wnt	5	FZD6,FZD4,DKK1	3	0.0263578	0.0946037
HOXC4	MGUS	Wnt	5	FZD6,FZD4,DKK1	3	0.0263578	0.0946037
HOXD4	MGUS	Wnt	5	FZD6,FZD4,DKK1	3	0.0263578	0.0946037
SMAD5	MGUS	PI3K	8	KIT	1	0.0264026	0.0946338
FOXA1	MGUS	Chemotaxis	13	BOC,HGF,ANGPT1,CNTN5	4	0.0264807	0.0946521
ZBTB18	MGUS	Chemotaxis	13	KIT,HGF,ANGPT1,CNTN1	4	0.0264807	0.0946521
VDR	MGUS	Wnt	5	FZD4,DKK1	2	0.0268647	0.0957609
POU6F2	MGUS	Wnt	5	CXXC4,DKK1	2	0.0268647	0.0957609
SP2	MGUS	Migration	7	SLIT2,KIT,VEGFC,HSPB1	4	0.0270679	0.0962857
MTF1	MGUS	Migration	7	SLIT2,KIT	2	0.0270861	0.0962857
FOXC1	MGUS	Wnt	5	CXXC4,MCC,FZD6	3	0.0279986	0.0990677
SPIB	MGUS	Wnt	5	CXXC4,MCC,DKK1	3	0.0279986	0.0990677
ZBTB6	MGUS	Migration	7	KIT,MCC,HSPB1	3	0.0280215	0.0990677
ZNF574	MGUS	Migration	7	SLIT2,KIT,HSPB1	3	0.0280215	0.0990677
KLF14	MGUS	Migration	7	SLIT2,KIT,VEGFC,HSPB1	4	0.0287687	0.101571
POU4F2	MGUS	PI3K	8	ANGPT1,CNTN1,IGF1	3	0.0289791	0.102036
TFAP4::ETV1	MGUS	PI3K	8	HGF,CNTN1,IGF1	3	0.0289791	0.102036
VDR	MGUS	Chemotaxis	13	BOC,VEGFC,HGF	3	0.0296618	0.103625
ONECUT1	MGUS	Chemotaxis	13	KIT,VEGFC,LAMA2	3	0.0296618	0.103625
PKNOX1	MGUS	Chemotaxis	13	BOC,VEGFC,ETV1	3	0.0296618	0.103625
HIC2	MGUS	PI3K	8	HGF,ANGPT1,CNTN1,IGF1	4	0.0297697	0.103625
IRF7	MGUS	PI3K	8	KIT,HGF,ANGPT1,INSR	4	0.0297697	0.103625
KLF9	MGUS	PI3K	8	PLCL1,KIT,BTC,IGF1	4	0.0297697	0.103625
ZNF680	MGUS	Chemotaxis	13	BOC,LAMA2,HGF,ANGPT1	4	0.0297881	0.103625
HES1	MGUS	PI3K	8	KIT,INSR	2	0.0298297	0.103625
NR3C2	MGUS	PI3K	8	KIT,IGF1	2	0.0298297	0.103625
HES6	MGUS	PI3K	8	ANGPT1,INSR	2	0.0298297	0.103625
RORA	MGUS	Wnt	5	FZD4,DKK1	2	0.030017	0.103997
ZNF274	MGUS	Wnt	5	MCC,FZD4	2	0.030017	0.103997
FOXP2	MGUS	Migration	7	SLIT2,VEGFC,ANGPT1	3	0.0304971	0.105382
KLF5	MGUS	Migration	7	SLIT2,KIT,VEGFC,HSPB1	4	0.0305386	0.105382
KLF10	MGUS	Migration	7	SLIT2,KIT,VEGFC,HSPB1	4	0.0305386	0.105382
MXI1	MGUS	Wnt	5	MCC,FZD6,FZD4	3	0.0314594	0.10723
ETS1	MGUS	Chemotaxis	13	HGF,CNTN1	2	0.0316527	0.10723
HOXA9	MGUS	Chemotaxis	13	SLIT2,HGF	2	0.0316527	0.10723
ERF	MGUS	Chemotaxis	13	SLIT2,HGF	2	0.0316527	0.10723
HES7	MGUS	Migration	7	MCC,HSPB1	2	0.0316527	0.10723
MAF	MGUS	Migration	7	KIT,VEGFC	2	0.0316527	0.10723
SOX12	MGUS	Migration	7	SLIT2,KIT	2	0.0316527	0.10723
ZSCAN31	MGUS	Migration	7	SLIT2,KIT	2	0.0316527	0.10723
KLF15	MGUS	PI3K	8	KIT,BTC,CNTN1,INSR	4	0.0318642	0.10723
FOXI1	MGUS	PI3K	8	BTC,ANGPT1,INSR	3	0.0319004	0.10723
FOXD1	MGUS	PI3K	8	BTC,ANGPT1,INSR	3	0.0319004	0.10723
FOXP1	MGUS	PI3K	8	BTC,ANGPT1,INSR	3	0.0319004	0.10723
TFAP2A	MGUS	PI3K	8	BTC,HGF,IGF1	3	0.0319004	0.10723
FOXO4	MGUS	PI3K	8	BTC,ANGPT1,INSR	3	0.0319004	0.10723
FOXO6	MGUS	PI3K	8	BTC,ANGPT1,INSR	3	0.0319004	0.10723
FOXK1	MGUS	PI3K	8	BTC,ANGPT1,INSR	3	0.0319004	0.10723
FOXK2	MGUS	PI3K	8	BTC,ANGPT1,INSR	3	0.0319004	0.10723
FOXP4	MGUS	PI3K	8	BTC,ANGPT1,INSR	3	0.0319004	0.10723
FOXA3	MGUS	PI3K	8	BTC,ANGPT1,INSR	3	0.0319004	0.10723
TFAP4::FLI1	MGUS	PI3K	8	HGF,CNTN1,IGF1	3	0.0319004	0.10723
RREB1	MGUS	Migration	7	SLIT2,KIT,VEGFC,HSPB1	4	0.0323786	0.108697
CEBPG	MGUS	Wnt	5	FZD4	1	0.0327847	0.109918
TCF7L2	MGUS	Migration	7	VEGFC,HSPB1,ANGPT1	3	0.0330934	0.110524
ZNF707	MGUS	Migration	7	SLIT2,VEGFC,MCC	3	0.0330934	0.110524
ZNF549	MGUS	Migration	7	KIT,VEGFC,HSPB1	3	0.0330934	0.110524
KLF11	MGUS	Wnt	5	CXXC4,FZD4,DKK1	3	0.0332802	0.111005
NR2F2	MGUS	Chemotaxis	13	KIT,VEGFC,HGF,MTUS1	4	0.0333419	0.111068
RORA	MGUS	Chemotaxis	13	KIT,MTUS1,ANGPT1	3	0.0346941	0.114544
FOS	MGUS	Chemotaxis	13	BOC,HSPB1,ANGPT1	3	0.0346941	0.114544
FOSL1	MGUS	Chemotaxis	13	BOC,HSPB1,ANGPT1	3	0.0346941	0.114544
TEAD1	MGUS	Chemotaxis	13	BOC,ETV1,MTUS1	3	0.0346941	0.114544
E2F7	MGUS	Chemotaxis	13	VEGFC,ETV1,HSPB1	3	0.0346941	0.114544
HSF4	MGUS	Chemotaxis	13	KIT,HSPB1,MTUS1	3	0.0346941	0.114544
NKX6-3	MGUS	Chemotaxis	13	BOC,HSPB1,CNTN5	3	0.0346941	0.114544
POU2F3	MGUS	PI3K	8	HGF,ANGPT1,IGF1	3	0.0349808	0.115343
HIC2	MGUS	Wnt	5	CXXC4,FZD6,FZD4	3	0.0351619	0.115647
KLF9	MGUS	Wnt	5	CXXC4,FZD4,DKK1	3	0.0351619	0.115647
ISL2	MGUS	Chemotaxis	13	ETV1,HGF,MTUS1,ANGPT1,CNTN5	5	0.0354624	0.11634
RHOXF1	MGUS	Chemotaxis	13	VEGFC,LAMA2,ETV1,ANGPT1,CNTN1	5	0.0354624	0.11634
CTCF	MGUS	Migration	7	KIT,VEGFC,HSPB1	3	0.0358109	0.117187
ERF::FOXO1	MGUS	Migration	7	SLIT2,KIT,MCC	3	0.0358109	0.117187
KLF4	MGUS	Migration	7	SLIT2,KIT,VEGFC,HSPB1	4	0.0362732	0.118299
MAZ	MGUS	Migration	7	SLIT2,KIT,VEGFC,HSPB1	4	0.0362732	0.118299
KLF12	MGUS	PI3K	8	KIT,HGF,CNTN1,INSR	4	0.0363331	0.118299
ZNF320	MGUS	PI3K	8	KIT,HGF,CNTN1,INSR	4	0.0363331	0.118299
ESR2	MGUS	Migration	7	KIT,HSPB1	2	0.0365144	0.118381
NRL	MGUS	Migration	7	GADD45A,MCC	2	0.0365144	0.118381
RORB	MGUS	Migration	7	GADD45A,HSPB1	2	0.0365144	0.118381
RUNX1	MGUS	Wnt	5	MCC,DKK1	2	0.0367687	0.118381
BCL6	MGUS	Wnt	5	FZD6,FZD4	2	0.0367687	0.118381
RARA	MGUS	Wnt	5	CXXC4,MCC	2	0.0367687	0.118381
BARX2	MGUS	Wnt	5	CXXC4,DKK1	2	0.0367687	0.118381
NR6A1	MGUS	Wnt	5	CXXC4,DKK1	2	0.0367687	0.118381
ZNF417	MGUS	Wnt	5	CXXC4,DKK1	2	0.0367687	0.118381
OSR2	MGUS	Chemotaxis	13	BOC,HSPB1,MTUS1,CNTN1	4	0.0371463	0.1193
ZBTB6	MGUS	Chemotaxis	13	BOC,KIT,HSPB1,CNTN5	4	0.0371463	0.1193
NRF1	MGUS	PI3K	8	PLCL1,KIT,IGF1	3	0.0382208	0.122147
NHLH1	MGUS	PI3K	8	KIT,ANGPT1,CNTN1	3	0.0382208	0.122147
NR5A1	MGUS	PI3K	8	ANGPT1,IGF1,INSR	3	0.0382208	0.122147
EBF3	MGUS	PI3K	8	PLCL1,KIT,CNTN1	3	0.0382208	0.122147
VEZF1	MGUS	Migration	7	KIT,VEGFC,HSPB1,ANGPT1	4	0.0383297	0.122344
KLF16	MGUS	PI3K	8	KIT,BTC,CNTN1,INSR	4	0.0387099	0.123406
KLF1	MGUS	Wnt	5	CXXC4,FZD4,DKK1	3	0.0391095	0.124526
ZKSCAN3	MGUS	Chemotaxis	13	SLIT2,HSPB1,NRG3	3	0.0401569	0.127705
NR1H2::RXRA	MGUS	Wnt	5	MCC,FZD4	2	0.0403609	0.128197
ZBED4	MGUS	Wnt	5	FZD6,FZD4,DKK1	3	0.041176	0.129765
HES7	MGUS	PI3K	8	CNTN1,INSR	2	0.0411791	0.129765
PAX6	MGUS	Chemotaxis	13	ETV1,ANGPT1	2	0.0411791	0.129765
FOSB::JUNB	MGUS	Chemotaxis	13	BOC,VEGFC	2	0.0411791	0.129765
TEF	MGUS	Chemotaxis	13	HSPB1,CNTN5	2	0.0411791	0.129765
NFKB2	MGUS	Chemotaxis	13	LAMA2,HSPB1	2	0.0411791	0.129765
ELF3	MGUS	Chemotaxis	13	LAMA2,ETV1,HGF,MTUS1	4	0.0412047	0.129765
LEF1	MGUS	Migration	7	VEGFC,HSPB1,ANGPT1	3	0.0416113	0.130564
MZF1	MGUS	PI3K	8	PLCL1,KIT,IGF1	3	0.0416206	0.130564
ZBTB6	MGUS	PI3K	8	KIT,BTC,IGF1	3	0.0416206	0.130564
NFYA	MGUS	Migration	7	MCC,ANGPT1	2	0.0416596	0.130564
SMAD5	MGUS	Chemotaxis	13	KIT	1	0.0429043	0.134302
KLF16	MGUS	Wnt	5	CXXC4,FZD4,DKK1	3	0.0433048	0.135393
MYF6	MGUS	Wnt	5	FZD4,DKK1	2	0.0440926	0.136867
FOXH1	MGUS	Wnt	5	CXXC4,MCC	2	0.0440926	0.136867
BCL11A	MGUS	Wnt	5	CXXC4,MCC	2	0.0440926	0.136867
TRPS1	MGUS	Wnt	5	MCC,DKK1	2	0.0440926	0.136867
ZNF140	MGUS	Wnt	5	FZD6,DKK1	2	0.0440926	0.136867
ZNF76	MGUS	Wnt	5	CXXC4,DKK1	2	0.0440926	0.136867
ZNF740	MGUS	Migration	7	KIT,VEGFC,HSPB1	3	0.0446946	0.138569
ELF3	MGUS	PI3K	8	PLCL1,HGF,IGF1	3	0.0451801	0.139408
FOXP2	MGUS	PI3K	8	HGF,ANGPT1,INSR	3	0.0451801	0.139408
ZNF675	MGUS	PI3K	8	PLCL1,KIT,BTC	3	0.0451801	0.139408
ZNF684	MGUS	PI3K	8	BTC,HGF,IGF1	3	0.0451801	0.139408
EHF	MGUS	Chemotaxis	13	LAMA2,ETV1,HGF,MTUS1	4	0.0455203	0.140125
MEF2D	MGUS	Chemotaxis	13	VEGFC,ETV1,HSPB1,ANGPT1	4	0.0455203	0.140125
YY1	MGUS	Chemotaxis	13	BOC,ETV1,ANGPT1	3	0.0460473	0.140911
BCL6	MGUS	Chemotaxis	13	LAMA2,ANGPT1,CNTN5	3	0.0460473	0.140911
TAL1::TCF3	MGUS	Chemotaxis	13	HGF,ANGPT1,CNTN1	3	0.0460473	0.140911
ZNF416	MGUS	Chemotaxis	13	SLIT2,VEGFC,HGF	3	0.0460473	0.140911
ZNF449	MGUS	Chemotaxis	13	VEGFC,ANGPT1,NRG3	3	0.0460473	0.140911
ZFP14	MGUS	PI3K	8	KIT,BTC,IGF1,INSR	4	0.0464244	0.141898
FOSL2	MGUS	Migration	7	HSPB1,ANGPT1	2	0.0470766	0.142882
ATF4	MGUS	Migration	7	KIT,MCC	2	0.0470766	0.142882
FOSL2::JUN	MGUS	Migration	7	HSPB1,ANGPT1	2	0.0470766	0.142882
HOXC10	MGUS	Migration	7	GADD45A,ANGPT1	2	0.0470766	0.142882
HOXB9	MGUS	Migration	7	GADD45A,ANGPT1	2	0.0470766	0.142882
NFYC	MGUS	Migration	7	MCC,ANGPT1	2	0.0470766	0.142882
TEAD2	MGUS	PI3K	8	PLCL1,KIT	2	0.0473987	0.143523
DMRTA1	MGUS	PI3K	8	ANGPT1,IGF1	2	0.0473987	0.143523
PRDM1	MGUS	Wnt	5	CXXC4,FZD4,DKK1	3	0.0477501	0.144419
FOXO3	MGUS	Wnt	5	CXXC4,FZD6	2	0.0479603	0.144549
ZBTB7A	MGUS	Wnt	5	CXXC4,DKK1	2	0.0479603	0.144549
ZNF669	MGUS	Wnt	5	FZD4,DKK1	2	0.0479603	0.144549
TP63	MGUS	Wnt	5	MCC	1	0.0488514	0.146867
EHF	MGUS	PI3K	8	PLCL1,HGF,IGF1	3	0.0488991	0.146867
ZNF549	MGUS	PI3K	8	KIT,BTC,CNTN1	3	0.0488991	0.146867
SP2	MGUS	Wnt	5	CXXC4,FZD4,DKK1	3	0.0500672	0.149421
NR2C1	MGUS	Wnt	5	CXXC4,FZD6,FZD4	3	0.0500672	0.149421
ELF1	MGUS	Chemotaxis	13	LAMA2,ETV1,HGF,MTUS1	4	0.0500951	0.149421
ZNF75A	MGUS	Chemotaxis	13	BOC,SLIT2,HGF,ANGPT1	4	0.0500951	0.149421
FOXJ2::ELF1	MGUS	Chemotaxis	13	BOC,HGF,CNTN5,NRG3	4	0.0500951	0.149421
KLF3	MGUS	Chemotaxis	13	BOC,SLIT2,KIT,HSPB1	4	0.0500951	0.149421
IRF8	MGUS	Migration	7	VEGFC,MCC,ANGPT1	3	0.0512277	0.152275
ZNF331	MGUS	Migration	7	SLIT2,KIT,VEGFC	3	0.0512277	0.152275
ZNF768	MGUS	Migration	7	SLIT2,KIT,MCC	3	0.0512277	0.152275
HINFP	MGUS	Chemotaxis	13	MTUS1,CNTN5	2	0.0516605	0.152513
MYC	MGUS	Chemotaxis	13	VEGFC,MTUS1	2	0.0516605	0.152513
MYCN	MGUS	Chemotaxis	13	VEGFC,MTUS1	2	0.0516605	0.152513
ZBTB7C	MGUS	Chemotaxis	13	VEGFC,HSPB1	2	0.0516605	0.152513
GLIS1	MGUS	Chemotaxis	13	ETV1,MTUS1	2	0.0516605	0.152513
SOHLH2	MGUS	Chemotaxis	13	VEGFC,MTUS1	2	0.0516605	0.152513
NKX3-1	MGUS	Wnt	5	FZD6,DKK1	2	0.0519605	0.152704
EGR2	MGUS	Wnt	5	CXXC4,DKK1	2	0.0519605	0.152704
NFATC4	MGUS	Wnt	5	MCC,FZD6	2	0.0519605	0.152704
THRB	MGUS	Wnt	5	FZD6,FZD4	2	0.0519605	0.152704
HMBOX1	MGUS	Chemotaxis	13	KIT,HGF,NRG3	3	0.052361	0.153195
PBX3	MGUS	Chemotaxis	13	BOC,LAMA2,ETV1	3	0.052361	0.153195
TFDP1	MGUS	Chemotaxis	13	KIT,ETV1,CNTN1	3	0.052361	0.153195
KLF14	MGUS	Wnt	5	CXXC4,FZD4,DKK1	3	0.0524474	0.153195
ONECUT1	MGUS	Migration	7	KIT,VEGFC	2	0.052754	0.153195
PKNOX1	MGUS	Migration	7	GADD45A,VEGFC	2	0.052754	0.153195
ELF1	MGUS	PI3K	8	PLCL1,HGF,IGF1	3	0.0527771	0.153195
ZNF75A	MGUS	PI3K	8	HGF,ANGPT1,IGF1	3	0.0527771	0.153195
ERF::FOXO1	MGUS	PI3K	8	KIT,HGF,IGF1	3	0.0527771	0.153195
KLF3	MGUS	PI3K	8	PLCL1,KIT,INSR	3	0.0527771	0.153195
KLF6	MGUS	PI3K	8	KIT,BTC,HGF	3	0.0527771	0.153195
NFYA	MGUS	PI3K	8	ANGPT1,CNTN1	2	0.0539576	0.155924
RUNX3	MGUS	PI3K	8	BTC,HGF	2	0.0539576	0.155924
ZNF410	MGUS	PI3K	8	HGF,ANGPT1	2	0.0539576	0.155924
ZNF211	MGUS	PI3K	8	HGF,IGF1	2	0.0539576	0.155924
KLF5	MGUS	Wnt	5	CXXC4,FZD4,DKK1	3	0.0548909	0.158208
TFAP2C	MGUS	Chemotaxis	13	BOC,KIT,ETV1,MTUS1	4	0.0549307	0.158208
ZNF175	MGUS	Chemotaxis	13	LAMA2,ETV1,HGF,NRG3	4	0.0549307	0.158208
GATA2	MGUS	Wnt	5	MCC,DKK1	2	0.0560897	0.1603
TCF4	MGUS	Wnt	5	CXXC4,FZD6	2	0.0560897	0.1603
ZBTB32	MGUS	Wnt	5	FZD6,DKK1	2	0.0560897	0.1603
ZBTB14	MGUS	Wnt	5	FZD6,FZD4	2	0.0560897	0.1603
ZNF582	MGUS	Wnt	5	CXXC4,FZD6	2	0.0560897	0.1603
ZNF85	MGUS	Wnt	5	FZD6,DKK1	2	0.0560897	0.1603
ZNF35	MGUS	Wnt	5	CXXC4,MCC	2	0.0560897	0.1603
ZBTB24	MGUS	PI3K	8	BTC,CNTN1,INSR	3	0.0568134	0.16219
FOXB1	MGUS	Migration	7	GADD45A,MCC,ANGPT1	3	0.0582481	0.16606
FOS	MGUS	Migration	7	HSPB1,ANGPT1	2	0.0586808	0.16606
FOSL1	MGUS	Migration	7	HSPB1,ANGPT1	2	0.0586808	0.16606
E2F7	MGUS	Migration	7	VEGFC,HSPB1	2	0.0586808	0.16606
HSF4	MGUS	Migration	7	KIT,HSPB1	2	0.0586808	0.16606
SNAI2	MGUS	Migration	7	KIT,HSPB1	2	0.0586808	0.16606
ZNF8	MGUS	Migration	7	GADD45A,KIT	2	0.0586808	0.16606
ZNF274	MGUS	Migration	7	MCC,HSPB1	2	0.0586808	0.16606
HNF1B	MGUS	Chemotaxis	13	BOC,HGF,ANGPT1	3	0.0590918	0.166136
ZNF143	MGUS	Chemotaxis	13	VEGFC,MTUS1,CNTN1	3	0.0590918	0.166136
ASCL1	MGUS	Chemotaxis	13	SLIT2,LAMA2,ETV1	3	0.0590918	0.166136
RELB	MGUS	Chemotaxis	13	KIT,LAMA2,HGF	3	0.0590918	0.166136
TCF7	MGUS	Chemotaxis	13	HSPB1,HGF,CNTN5	3	0.0590918	0.166136
TFAP2E	MGUS	Chemotaxis	13	LAMA2,HSPB1,HGF	3	0.0590918	0.166136
ZNF213	MGUS	Wnt	5	CXXC4,MCC,FZD6	3	0.0599684	0.1682
GABPA	MGUS	Chemotaxis	13	LAMA2,ETV1,HGF,MTUS1	4	0.0600281	0.1682
ETV1	MGUS	Chemotaxis	13	LAMA2,ETV1,HGF,NRG3	4	0.0600281	0.1682
ZEB1	MGUS	Migration	7	SLIT2,KIT,HSPB1,ANGPT1	4	0.060268	0.1682
ZNF282	MGUS	Wnt	5	MCC,FZD4	2	0.0603445	0.1682
FOXO1::FLI1	MGUS	Wnt	5	MCC,DKK1	2	0.0603445	0.1682
NFIB	MGUS	Wnt	5	FZD6,FZD4	2	0.0603445	0.1682
PPARD	MGUS	Wnt	5	FZD6,FZD4	2	0.0603445	0.1682
ATF4	MGUS	PI3K	8	PLCL1,KIT	2	0.0608386	0.169138
NFYC	MGUS	PI3K	8	ANGPT1,CNTN1	2	0.0608386	0.169138
GABPA	MGUS	PI3K	8	PLCL1,HGF,IGF1	3	0.0610071	0.169138
LEF1	MGUS	PI3K	8	HGF,ANGPT1,IGF1	3	0.0610071	0.169138
ZBTB26	MGUS	PI3K	8	PLCL1,BTC,ANGPT1	3	0.0610071	0.169138
ZNF610	MGUS	Migration	7	SLIT2,VEGFC,HSPB1	3	0.0619401	0.171359
ZNF558	MGUS	Migration	7	SLIT2,VEGFC,ANGPT1	3	0.0619401	0.171359
GRHL1	MGUS	Chemotaxis	13	VEGFC,CNTN1	2	0.0630109	0.173581
ZBTB33	MGUS	Chemotaxis	13	KIT,VEGFC	2	0.0630109	0.173581
ETV2	MGUS	Chemotaxis	13	HGF,CNTN1	2	0.0630109	0.173581
ZNF524	MGUS	Chemotaxis	13	BOC,VEGFC	2	0.0630109	0.173581
MYBL1	MGUS	Wnt	5	FZD6	1	0.0647039	0.177319
FOXO1::ELF1	MGUS	Wnt	5	MCC,DKK1	2	0.0647216	0.177319
SNAI3	MGUS	Wnt	5	FZD6,FZD4	2	0.0647216	0.177319
ZBTB12	MGUS	Wnt	5	CXXC4,DKK1	2	0.0647216	0.177319
ZNF652	MGUS	Wnt	5	FZD6,DKK1	2	0.0647216	0.177319
BCL6B	MGUS	Migration	7	SLIT2,ANGPT1	2	0.0648462	0.177319
ZKSCAN3	MGUS	Migration	7	SLIT2,HSPB1	2	0.0648462	0.177319
IRF2	MGUS	PI3K	8	BTC,HGF,ANGPT1	3	0.065357	0.178236
ZNF740	MGUS	PI3K	8	KIT,HGF,IGF1	3	0.065357	0.178236
EBF1	MGUS	Chemotaxis	13	BOC,VEGFC,LAMA2,MTUS1	4	0.0653877	0.178236
SP3	MGUS	Migration	7	SLIT2,KIT,HSPB1	3	0.0657527	0.179043
RELA	MGUS	Chemotaxis	13	BOC,HSPB1,CNTN5	3	0.0662322	0.179221
REST	MGUS	Chemotaxis	13	SLIT2,VEGFC,HSPB1	3	0.0662322	0.179221
THAP1	MGUS	Chemotaxis	13	VEGFC,HSPB1,CNTN5	3	0.0662322	0.179221
SIX1	MGUS	Chemotaxis	13	ETV1,MTUS1,ANGPT1	3	0.0662322	0.179221
SOX4	MGUS	Chemotaxis	13	BOC,ETV1,CNTN5	3	0.0662322	0.179221
ZBTB7A	MGUS	Chemotaxis	13	ETV1,HSPB1,CNTN1	3	0.0662322	0.179221
TP63	MGUS	Migration	7	MCC	1	0.0679376	0.182927
ZBTB17	MGUS	Migration	7	ANGPT1	1	0.0679376	0.182927
CREB1	MGUS	PI3K	8	CNTN1,IGF1	2	0.0680249	0.182927
GATA1	MGUS	PI3K	8	BTC,HGF	2	0.0680249	0.182927
ONECUT1	MGUS	PI3K	8	KIT,IGF1	2	0.0680249	0.182927
E2F8	MGUS	PI3K	8	PLCL1,KIT	2	0.0680249	0.182927
GATA3	MGUS	Wnt	5	MCC,DKK1	2	0.0692177	0.185366
EGR3	MGUS	Wnt	5	CXXC4,DKK1	2	0.0692177	0.185366
TWIST1	MGUS	Wnt	5	CXXC4,DKK1	2	0.0692177	0.185366
ETV5::FOXO1	MGUS	Wnt	5	MCC,DKK1	2	0.0692177	0.185366
YY1	MGUS	Migration	7	MCC,ANGPT1	2	0.0712395	0.189801
KLF13	MGUS	Migration	7	KIT,HSPB1	2	0.0712395	0.189801
TBX4	MGUS	Migration	7	SLIT2,KIT	2	0.0712395	0.189801
ZNF417	MGUS	Migration	7	KIT,HSPB1	2	0.0712395	0.189801
ZNF449	MGUS	Migration	7	VEGFC,ANGPT1	2	0.0712395	0.189801
PITX1	MGUS	Migration	7	GADD45A,MCC,HSPB1	3	0.0737367	0.19255
HOXB4	MGUS	Migration	7	KIT,VEGFC,ANGPT1	3	0.0737367	0.19255
HOXC4	MGUS	Migration	7	KIT,VEGFC,ANGPT1	3	0.0737367	0.19255
HOXD4	MGUS	Migration	7	KIT,VEGFC,ANGPT1	3	0.0737367	0.19255
NKX3-1	MGUS	Chemotaxis	13	ETV1,ANGPT1,CNTN5	3	0.0737734	0.19255
ZNF189	MGUS	Chemotaxis	13	BOC,ETV1,MTUS1	3	0.0737734	0.19255
SP4	MGUS	Wnt	5	CXXC4,FZD4,DKK1	3	0.0737763	0.19255
ZNF384	MGUS	Wnt	5	CXXC4,MCC,FZD4	3	0.0737763	0.19255
ZNF460	MGUS	Wnt	5	MCC,FZD6,FZD4	3	0.0737763	0.19255
PATZ1	MGUS	Wnt	5	CXXC4,FZD4,DKK1	3	0.0737763	0.19255
FOXI1	MGUS	Wnt	5	CXXC4,FZD6	2	0.0738294	0.19255
FOXD1	MGUS	Wnt	5	CXXC4,FZD6	2	0.0738294	0.19255
FOXP1	MGUS	Wnt	5	CXXC4,FZD6	2	0.0738294	0.19255
FOXO4	MGUS	Wnt	5	CXXC4,FZD6	2	0.0738294	0.19255
FOXO6	MGUS	Wnt	5	CXXC4,FZD6	2	0.0738294	0.19255
FOXK1	MGUS	Wnt	5	CXXC4,FZD6	2	0.0738294	0.19255
FOXK2	MGUS	Wnt	5	CXXC4,FZD6	2	0.0738294	0.19255
FOXP4	MGUS	Wnt	5	CXXC4,FZD6	2	0.0738294	0.19255
ZNF75D	MGUS	Wnt	5	MCC,DKK1	2	0.0738294	0.19255
FOXA3	MGUS	Wnt	5	CXXC4,FZD6	2	0.0738294	0.19255
TFAP4::FLI1	MGUS	Wnt	5	FZD4,DKK1	2	0.0738294	0.19255
DMRTA2	MGUS	PI3K	8	KIT,ANGPT1,IGF1	3	0.0745207	0.194158
RUNX2	MGUS	Chemotaxis	13	ETV1,NRG3	2	0.075149	0.195012
NR3C2	MGUS	Chemotaxis	13	KIT,NRG3	2	0.075149	0.195012
HES6	MGUS	Chemotaxis	13	HSPB1,ANGPT1	2	0.075149	0.195012
ELK1::HOXA1	MGUS	Chemotaxis	13	SLIT2,ETV1	2	0.075149	0.195012
IRF3	MGUS	Chemotaxis	13	BOC,VEGFC,HGF,ANGPT1,CNTN5	5	0.0753641	0.195142
RORA	MGUS	PI3K	8	KIT,ANGPT1	2	0.0755002	0.195142
ELF4	MGUS	PI3K	8	PLCL1,IGF1	2	0.0755002	0.195142
SNAI2	MGUS	PI3K	8	KIT,INSR	2	0.0755002	0.195142
ZBTB17	MGUS	PI3K	8	ANGPT1	1	0.0773842	0.199614
ETS2	MGUS	PI3K	8	HGF	1	0.0773842	0.199614
MAFF	MGUS	Migration	7	GADD45A,MCC	2	0.0778504	0.19977
HMBOX1	MGUS	Migration	7	GADD45A,KIT	2	0.0778504	0.19977
ZNF667	MGUS	Migration	7	GADD45A,KIT	2	0.0778504	0.19977
FOXC1	MGUS	Migration	7	GADD45A,MCC,ANGPT1	3	0.0779064	0.19977
SPIB	MGUS	Migration	7	SLIT2,MCC,ANGPT1	3	0.0779064	0.19977
RHOXF1	MGUS	Migration	7	VEGFC,MCC,ANGPT1	3	0.0779064	0.19977
MAFG	MGUS	Wnt	5	MCC,DKK1	2	0.0785535	0.201032
POU2F3	MGUS	Wnt	5	FZD6,DKK1	2	0.0785535	0.201032
PRDM4	MGUS	PI3K	8	HGF,IGF1,INSR	3	0.0793312	0.202822
ZBED1	MGUS	Wnt	5	DKK1	1	0.0803443	0.20521
ZNF382	MGUS	Chemotaxis	13	BOC,SLIT2,NRG3	3	0.0817052	0.208072
ZNF582	MGUS	Chemotaxis	13	KIT,CNTN5,CNTN1	3	0.0817052	0.208072
ZNF85	MGUS	Chemotaxis	13	KIT,ETV1,MTUS1	3	0.0817052	0.208072
NKX3-2	MGUS	PI3K	8	HGF,IGF1	2	0.0832486	0.210905
BCL6B	MGUS	PI3K	8	ANGPT1,IGF1	2	0.0832486	0.210905
HOXA4	MGUS	PI3K	8	ANGPT1,IGF1	2	0.0832486	0.210905
NRF1	MGUS	Wnt	5	CXXC4,FZD4	2	0.0833868	0.210905
NHLH1	MGUS	Wnt	5	CXXC4,FZD4	2	0.0833868	0.210905
IKZF1	MGUS	Wnt	5	MCC,DKK1	2	0.0833868	0.210905
ZNF317	MGUS	Wnt	5	FZD4,DKK1	2	0.0833868	0.210905
MEF2A	MGUS	PI3K	8	KIT,ANGPT1,IGF1	3	0.084292	0.21278
ZNF135	MGUS	PI3K	8	KIT,HGF,INSR	3	0.084292	0.21278
HSF1	MGUS	Migration	7	KIT,HSPB1	2	0.0846688	0.213109
GFI1	MGUS	Migration	7	MCC,ANGPT1	2	0.0846688	0.213109
NR1D2	MGUS	Migration	7	GADD45A,KIT	2	0.0846688	0.213109
FOSB::JUN	MGUS	Chemotaxis	13	BOC,VEGFC	2	0.0879979	0.221059
ZNF784	MGUS	Chemotaxis	13	VEGFC,MTUS1	2	0.0879979	0.221059
MZF1	MGUS	Wnt	5	FZD6,FZD4	2	0.0883262	0.221242
EGR4	MGUS	Wnt	5	CXXC4,DKK1	2	0.0883262	0.221242
POU5F1	MGUS	Wnt	5	FZD6,DKK1	2	0.0883262	0.221242
ZNF610	MGUS	PI3K	8	HGF,CNTN1,INSR	3	0.089401	0.223502
ZNF558	MGUS	PI3K	8	HGF,ANGPT1,IGF1	3	0.089401	0.223502
MYBL1	MGUS	Migration	7	ANGPT1	1	0.0896857	0.223998
ESRRA	MGUS	Chemotaxis	13	ETV1,MTUS1,ANGPT1	3	0.0900167	0.224178
ZNF766	MGUS	Chemotaxis	13	BOC,LAMA2,ANGPT1	3	0.0900167	0.224178
ZNF341	MGUS	Chemotaxis	13	ETV1,HGF,ANGPT1	3	0.0900167	0.224178
YY1	MGUS	PI3K	8	ANGPT1,INSR	2	0.0912546	0.225947
MSC	MGUS	PI3K	8	BTC,IGF1	2	0.0912546	0.225947
BCL6	MGUS	PI3K	8	ANGPT1,IGF1	2	0.0912546	0.225947
KLF13	MGUS	PI3K	8	KIT,HGF	2	0.0912546	0.225947
BARX2	MGUS	PI3K	8	KIT,ANGPT1	2	0.0912546	0.225947
ZNF417	MGUS	PI3K	8	KIT,BTC	2	0.0912546	0.225947
RELA	MGUS	Migration	7	MCC,HSPB1	2	0.0916847	0.225947
THAP1	MGUS	Migration	7	VEGFC,HSPB1	2	0.0916847	0.225947
ETV5::FOXI1	MGUS	Migration	7	SLIT2,MCC	2	0.0916847	0.225947
HOXA6	MGUS	Migration	7	VEGFC,ANGPT1	2	0.0916847	0.225947
HOXB7	MGUS	Migration	7	VEGFC,ANGPT1	2	0.0916847	0.225947
FOXP2	MGUS	Wnt	5	CXXC4,FZD6	2	0.0933684	0.229878
HIC2	MGUS	Migration	7	VEGFC,HSPB1,ANGPT1	3	0.0957473	0.235133
KLF9	MGUS	Migration	7	KIT,VEGFC,HSPB1	3	0.0957473	0.235133
TGIF2LX	MGUS	Wnt	5	DKK1	1	0.0957748	0.235133
ZNF677	MGUS	Wnt	5	CXXC4,DKK1	2	0.0985104	0.240954
ZNF549	MGUS	Wnt	5	FZD4,DKK1	2	0.0985104	0.240954
MSANTD3	MGUS	Chemotaxis	13	VEGFC,ETV1,ANGPT1	3	0.0986957	0.240954
ESRRB	MGUS	Migration	7	GADD45A,MCC	2	0.0988886	0.240954
RXRB	MGUS	Migration	7	SLIT2,ANGPT1	2	0.0988886	0.240954
HOXA10	MGUS	Migration	7	MCC,ANGPT1	2	0.0988886	0.240954
TBX6	MGUS	Migration	7	SLIT2,KIT	2	0.0988886	0.240954
THRB	MGUS	Migration	7	SLIT2,HSPB1	2	0.0988886	0.240954
MAFF	MGUS	PI3K	8	PLCL1,IGF1	2	0.0995033	0.241771
HMBOX1	MGUS	PI3K	8	KIT,HGF	2	0.0995033	0.241771
ZNF667	MGUS	PI3K	8	KIT,IGF1	2	0.0995033	0.241771
TEAD3	MGUS	Chemotaxis	13	BOC,CNTN5	2	0.101485	0.245666
TEAD4	MGUS	Chemotaxis	13	BOC,CNTN5	2	0.101485	0.245666
NR1I2	MGUS	Chemotaxis	13	VEGFC,MTUS1	2	0.101485	0.245666
SOX12	MGUS	Chemotaxis	13	SLIT2,KIT	2	0.101485	0.245666
BHLHA15	MGUS	PI3K	8	IGF1	1	0.101987	0.246193
E2F3	MGUS	PI3K	8	HGF	1	0.101987	0.246193
MYBL1	MGUS	PI3K	8	ANGPT1	1	0.101987	0.246193
CTCF	MGUS	Wnt	5	FZD4,DKK1	2	0.103749	0.249749
ERF::FOXO1	MGUS	Wnt	5	MCC,FZD4	2	0.103749	0.249749
KLF3	MGUS	Wnt	5	MCC,FZD4	2	0.103749	0.249749
E2F6	MGUS	Migration	7	SLIT2,KIT,VEGFC	3	0.105348	0.253362
PITX1	MGUS	PI3K	8	PLCL1,BTC,HGF	3	0.105596	0.253724
ZNF382	MGUS	Migration	7	GADD45A,SLIT2	2	0.106271	0.254874
ZNF35	MGUS	Migration	7	GADD45A,MCC	2	0.106271	0.254874
GATA3	MGUS	Chemotaxis	13	VEGFC,MTUS1,NRG3	3	0.107729	0.257782
EGR3	MGUS	Chemotaxis	13	BOC,HSPB1,MTUS1	3	0.107729	0.257782
HNF1B	MGUS	PI3K	8	HGF,ANGPT1	2	0.10798	0.257782
ZNF143	MGUS	PI3K	8	CNTN1,IGF1	2	0.10798	0.257782
BCL11A	MGUS	PI3K	8	KIT,HGF	2	0.10798	0.257782
RBPJ	MGUS	Wnt	5	MCC,FZD6,DKK1	3	0.109729	0.261716
ESR1	MGUS	Wnt	5	CXXC4	1	0.110997	0.26233
HOXA9	MGUS	Wnt	5	FZD6	1	0.110997	0.26233
MITF	MGUS	Wnt	5	FZD4	1	0.110997	0.26233
NFYB	MGUS	Wnt	5	DKK1	1	0.110997	0.26233
FOSL1::JUN	MGUS	Wnt	5	DKK1	1	0.110997	0.26233
RFX5	MGUS	Migration	7	VEGFC	1	0.110997	0.26233
ELK3	MGUS	Migration	7	HSPB1	1	0.110997	0.26233
YY2	MGUS	Migration	7	HSPB1	1	0.110997	0.26233
PAX8	MGUS	Migration	7	HSPB1	1	0.110997	0.26233
ZSCAN29	MGUS	Migration	7	HSPB1	1	0.110997	0.26233
KLF2	MGUS	PI3K	8	KIT,CNTN1,INSR	3	0.111276	0.26251
KLF7	MGUS	PI3K	8	KIT,CNTN1,INSR	3	0.111276	0.26251
SIX2	MGUS	Migration	7	SLIT2,KIT	2	0.113823	0.267545
ZNF282	MGUS	Migration	7	VEGFC,MCC	2	0.113823	0.267545
NFIB	MGUS	Migration	7	KIT,HSPB1	2	0.113823	0.267545
ZNF341	MGUS	Migration	7	GADD45A,ANGPT1	2	0.113823	0.267545
MEF2C	MGUS	Wnt	5	MCC,DKK1	2	0.114505	0.268419
LEF1	MGUS	Wnt	5	CXXC4,DKK1	2	0.114505	0.268419
ZBTB26	MGUS	Wnt	5	MCC,DKK1	2	0.114505	0.268419
USF1	MGUS	Chemotaxis	13	ETV1,HGF	2	0.115542	0.269402
ZNF136	MGUS	Chemotaxis	13	HSPB1,ANGPT1	2	0.115542	0.269402
ERF::SREBF2	MGUS	Chemotaxis	13	SLIT2,CNTN5	2	0.115542	0.269402
JUN	MGUS	PI3K	8	KIT,ANGPT1	2	0.116671	0.269402
AR	MGUS	PI3K	8	KIT,IGF1	2	0.116671	0.269402
MAFK	MGUS	PI3K	8	PLCL1,ANGPT1	2	0.116671	0.269402
MAFG::NFE2L1	MGUS	PI3K	8	ANGPT1,IGF1	2	0.116671	0.269402
POU2F2	MGUS	PI3K	8	HGF,ANGPT1	2	0.116671	0.269402
SIX1	MGUS	PI3K	8	PLCL1,ANGPT1	2	0.116671	0.269402
ZNF669	MGUS	PI3K	8	KIT,CNTN1	2	0.116671	0.269402
ETV5::FOXI1	MGUS	PI3K	8	HGF,IGF1	2	0.116671	0.269402
FOXI1	MGUS	Chemotaxis	13	BOC,ANGPT1,NRG3	3	0.117104	0.269402
FOXD1	MGUS	Chemotaxis	13	BOC,ANGPT1,NRG3	3	0.117104	0.269402
FOXP1	MGUS	Chemotaxis	13	BOC,ANGPT1,NRG3	3	0.117104	0.269402
TFAP2A	MGUS	Chemotaxis	13	LAMA2,HSPB1,HGF	3	0.117104	0.269402
FOXO4	MGUS	Chemotaxis	13	BOC,ANGPT1,NRG3	3	0.117104	0.269402
FOXO6	MGUS	Chemotaxis	13	BOC,ANGPT1,NRG3	3	0.117104	0.269402
FOXK1	MGUS	Chemotaxis	13	BOC,ANGPT1,NRG3	3	0.117104	0.269402
FOXK2	MGUS	Chemotaxis	13	BOC,ANGPT1,NRG3	3	0.117104	0.269402
FOXP4	MGUS	Chemotaxis	13	BOC,ANGPT1,NRG3	3	0.117104	0.269402
FOXA3	MGUS	Chemotaxis	13	BOC,ANGPT1,NRG3	3	0.117104	0.269402
EGR1	MGUS	Wnt	5	CXXC4,DKK1	2	0.120016	0.275612
TCF7L1	MGUS	Wnt	5	FZD6,DKK1	2	0.120016	0.275612
ZNF24	MGUS	Migration	7	KIT,ANGPT1	2	0.121535	0.277625
IRF5	MGUS	Migration	7	VEGFC,ANGPT1	2	0.121535	0.277625
FOXO1::ELF1	MGUS	Migration	7	MCC,ANGPT1	2	0.121535	0.277625
FOXO1::ELK3	MGUS	Migration	7	KIT,MCC	2	0.121535	0.277625
MSANTD3	MGUS	Migration	7	VEGFC,ANGPT1	2	0.121535	0.277625
SNAI3	MGUS	Migration	7	KIT,ANGPT1	2	0.121535	0.277625
DBP	MGUS	Chemotaxis	13	CNTN5	1	0.123661	0.281491
TBX19	MGUS	Chemotaxis	13	BOC	1	0.123661	0.281491
ZBTB17	MGUS	Chemotaxis	13	ANGPT1	1	0.123661	0.281491
ETS2	MGUS	Chemotaxis	13	HGF	1	0.123661	0.281491
NKX3-1	MGUS	PI3K	8	ANGPT1,IGF1	2	0.125562	0.283369
ESRRB	MGUS	PI3K	8	IGF1,INSR	2	0.125562	0.283369
HOXA10	MGUS	PI3K	8	HGF,ANGPT1	2	0.125562	0.283369
PBX2	MGUS	PI3K	8	KIT,ANGPT1	2	0.125562	0.283369
NFATC4	MGUS	PI3K	8	ANGPT1,IGF1	2	0.125562	0.283369
THRB	MGUS	PI3K	8	BTC,HGF	2	0.125562	0.283369
PAX8	MGUS	PI3K	8	INSR	1	0.126014	0.283369
SPDEF	MGUS	Wnt	5	FZD4	1	0.126014	0.283369
PAX2	MGUS	Wnt	5	FZD4	1	0.126014	0.283369
FOSB::JUNB	MGUS	Wnt	5	DKK1	1	0.126014	0.283369
TFE3	MGUS	Wnt	5	FZD4	1	0.126014	0.283369
ATF7	MGUS	Wnt	5	DKK1	1	0.126014	0.283369
XBP1	MGUS	Wnt	5	FZD6	1	0.126014	0.283369
ELK1::SREBF2	MGUS	Wnt	5	MCC	1	0.126014	0.283369
ZNF701	MGUS	PI3K	8	KIT,BTC,CNTN1	3	0.129124	0.289553
GATA3	MGUS	Migration	7	VEGFC,MCC	2	0.129398	0.289553
POU4F2	MGUS	Migration	7	VEGFC,ANGPT1	2	0.129398	0.289553
TWIST1	MGUS	Migration	7	KIT,ANGPT1	2	0.129398	0.289553
TFAP4::ETV1	MGUS	Migration	7	SLIT2,HSPB1	2	0.129398	0.289553
JDP2	MGUS	Chemotaxis	13	BOC,ANGPT1	2	0.130104	0.289553
NFYA	MGUS	Chemotaxis	13	ANGPT1,CNTN1	2	0.130104	0.289553
FOS::JUNB	MGUS	Chemotaxis	13	BOC,ANGPT1	2	0.130104	0.289553
FOSL2::JUND	MGUS	Chemotaxis	13	BOC,ANGPT1	2	0.130104	0.289553
NFE2	MGUS	Chemotaxis	13	BOC,HSPB1	2	0.130104	0.289553
BACH1	MGUS	Chemotaxis	13	BOC,ANGPT1	2	0.130104	0.289553
ZNF211	MGUS	Chemotaxis	13	HGF,MTUS1	2	0.130104	0.289553
ZFP14	MGUS	Migration	7	SLIT2,KIT,VEGFC	3	0.131241	0.291442
NR2C1	MGUS	Migration	7	SLIT2,KIT,HSPB1	3	0.131241	0.291442
IRF8	MGUS	Wnt	5	MCC,DKK1	2	0.13129	0.291442
TP53	MGUS	Migration	7	MCC	1	0.13188	0.292004
HES5	MGUS	Migration	7	HSPB1	1	0.13188	0.292004
ETV3	MGUS	Migration	7	HSPB1	1	0.13188	0.292004
GATA2	MGUS	PI3K	8	ANGPT1,IGF1	2	0.134641	0.297103
POU4F3	MGUS	PI3K	8	ANGPT1,IGF1	2	0.134641	0.297103
THRA	MGUS	PI3K	8	KIT,HGF	2	0.134641	0.297103
ZNF85	MGUS	PI3K	8	KIT,IGF1	2	0.134641	0.297103
SPIC	MGUS	Chemotaxis	13	HGF,CNTN5,NRG3	3	0.13682	0.300645
EBF3	MGUS	Chemotaxis	13	KIT,MTUS1,CNTN1	3	0.13682	0.300645
ZNF317	MGUS	Chemotaxis	13	MTUS1,CNTN5,CNTN1	3	0.13682	0.300645
CTCFL	MGUS	Wnt	5	FZD4,DKK1	2	0.137047	0.300645
PRDM4	MGUS	Wnt	5	CXXC4,FZD6	2	0.137047	0.300645
POU2F1::SOX2	MGUS	Wnt	5	MCC,DKK1	2	0.137047	0.300645
FOXA1	MGUS	Migration	7	MCC,ANGPT1	2	0.137405	0.300645
NFIC	MGUS	Migration	7	GADD45A,ANGPT1	2	0.137405	0.300645
ZBTB18	MGUS	Migration	7	KIT,ANGPT1	2	0.137405	0.300645
FOXO1::ELK1	MGUS	Migration	7	KIT,MCC	2	0.137405	0.300645
ZBTB7C	MGUS	Wnt	5	FZD4	1	0.140828	0.307616
ZKSCAN1	MGUS	Wnt	5	DKK1	1	0.140828	0.307616
LBX2	MGUS	Wnt	5	CXXC4,FZD6	2	0.14288	0.31053
MEF2A	MGUS	Wnt	5	MCC,DKK1	2	0.14288	0.31053
MSX1	MGUS	Wnt	5	CXXC4,FZD6	2	0.14288	0.31053
HESX1	MGUS	Wnt	5	CXXC4,FZD6	2	0.14288	0.31053
HOXA7	MGUS	Wnt	5	CXXC4,FZD6	2	0.14288	0.31053
TLX2	MGUS	Wnt	5	CXXC4,FZD6	2	0.14288	0.31053
SIX2	MGUS	PI3K	8	PLCL1,KIT	2	0.143893	0.312471
GLIS2	MGUS	Chemotaxis	13	ETV1,NRG3	2	0.14511	0.314324
ATF4	MGUS	Chemotaxis	13	KIT,ETV1	2	0.14511	0.314324
NFYC	MGUS	Chemotaxis	13	ANGPT1,CNTN1	2	0.14511	0.314324
EGR4	MGUS	Chemotaxis	13	BOC,HSPB1,MTUS1	3	0.147131	0.318171
FLI1::FOXI1	MGUS	Chemotaxis	13	KIT,HGF,CNTN5	3	0.147131	0.318171
ZNF610	MGUS	Wnt	5	FZD4,DKK1	2	0.148787	0.321103
ZNF816	MGUS	Wnt	5	FZD6,FZD4	2	0.148787	0.321103
TP53	MGUS	PI3K	8	HGF	1	0.149477	0.321103
RFX1	MGUS	PI3K	8	INSR	1	0.149477	0.321103
USF2	MGUS	PI3K	8	BTC	1	0.149477	0.321103
HES5	MGUS	PI3K	8	INSR	1	0.149477	0.321103
ETV3	MGUS	PI3K	8	HGF	1	0.149477	0.321103
TGIF2LX	MGUS	PI3K	8	INSR	1	0.149477	0.321103
PAX5	MGUS	Migration	7	SLIT2	1	0.152341	0.32537
ESR1	MGUS	Migration	7	HSPB1	1	0.152341	0.32537
HOXA9	MGUS	Migration	7	SLIT2	1	0.152341	0.32537
FOSL1::JUN	MGUS	Migration	7	VEGFC	1	0.152341	0.32537
ERF	MGUS	Migration	7	SLIT2	1	0.152341	0.32537
RFX4	MGUS	Migration	7	ANGPT1	1	0.152341	0.32537
TP73	MGUS	Migration	7	MCC	1	0.152341	0.32537
MSANTD3	MGUS	PI3K	8	ANGPT1,IGF1	2	0.153307	0.326896
ZNF652	MGUS	PI3K	8	KIT,IGF1	2	0.153307	0.326896
ZBTB33	MGUS	Wnt	5	FZD6	1	0.155439	0.330627
MAFA	MGUS	Wnt	5	DKK1	1	0.155439	0.330627
TFCP2	MGUS	Wnt	5	DKK1	1	0.155439	0.330627
CREB1	MGUS	Chemotaxis	13	VEGFC,CNTN1	2	0.160503	0.340839
E2F8	MGUS	Chemotaxis	13	BOC,KIT	2	0.160503	0.340839
BHLHA15	MGUS	Chemotaxis	13	BOC	1	0.161635	0.341567
E2F3	MGUS	Chemotaxis	13	HGF	1	0.161635	0.341567
RFX2	MGUS	Chemotaxis	13	ETV1	1	0.161635	0.341567
MYBL1	MGUS	Chemotaxis	13	ANGPT1	1	0.161635	0.341567
E2F2	MGUS	Chemotaxis	13	LAMA2	1	0.161635	0.341567
OVOL2	MGUS	Chemotaxis	13	NRG3	1	0.161635	0.341567
MZF1	MGUS	Migration	7	KIT,HSPB1	2	0.162199	0.34195
FLI1::FOXI1	MGUS	Migration	7	KIT,MCC	2	0.162199	0.34195
MEF2B	MGUS	PI3K	8	ANGPT1,IGF1	2	0.162871	0.34195
HNF4G	MGUS	PI3K	8	IGF1,INSR	2	0.162871	0.34195
EGR3	MGUS	PI3K	8	PLCL1,INSR	2	0.162871	0.34195
POU4F1	MGUS	PI3K	8	ANGPT1,IGF1	2	0.162871	0.34195
ZNF692	MGUS	PI3K	8	PLCL1,INSR	2	0.162871	0.34195
ZNF708	MGUS	PI3K	8	KIT,BTC	2	0.162871	0.34195
ZNF707	MGUS	Chemotaxis	13	SLIT2,VEGFC,CNTN1	3	0.168582	0.353655
RUNX2	MGUS	Wnt	5	MCC	1	0.169852	0.354753
ATF3	MGUS	Wnt	5	DKK1	1	0.169852	0.354753
TGIF2	MGUS	Wnt	5	FZD4	1	0.169852	0.354753
ATOH7	MGUS	Wnt	5	FZD6	1	0.169852	0.354753
ZNF684	MGUS	Migration	7	SLIT2,HSPB1	2	0.170696	0.354753
PAX6	MGUS	Migration	7	ANGPT1	1	0.172387	0.354753
ERG	MGUS	Migration	7	HSPB1	1	0.172387	0.354753
SPDEF	MGUS	Migration	7	HSPB1	1	0.172387	0.354753
PAX2	MGUS	Migration	7	VEGFC	1	0.172387	0.354753
MYBL2	MGUS	Migration	7	SLIT2	1	0.172387	0.354753
FOSB::JUNB	MGUS	Migration	7	VEGFC	1	0.172387	0.354753
ATF7	MGUS	Migration	7	VEGFC	1	0.172387	0.354753
TEF	MGUS	Migration	7	HSPB1	1	0.172387	0.354753
NFKB2	MGUS	Migration	7	HSPB1	1	0.172387	0.354753
IRF6	MGUS	Migration	7	GADD45A	1	0.172387	0.354753
ELK1::SREBF2	MGUS	Migration	7	MCC	1	0.172387	0.354753
HOXA5	MGUS	PI3K	8	IGF1	1	0.172387	0.354753
FLI1	MGUS	PI3K	8	HGF	1	0.172387	0.354753
HEY2	MGUS	PI3K	8	INSR	1	0.172387	0.354753
HOXA9	MGUS	PI3K	8	HGF	1	0.172387	0.354753
PROX1	MGUS	PI3K	8	IGF1	1	0.172387	0.354753
FOSL1::JUN	MGUS	PI3K	8	IGF1	1	0.172387	0.354753
RFX3	MGUS	PI3K	8	INSR	1	0.172387	0.354753
ERF	MGUS	PI3K	8	HGF	1	0.172387	0.354753
NFIC	MGUS	PI3K	8	ANGPT1,IGF1	2	0.172573	0.354854
NFE2L2	MGUS	Chemotaxis	13	ANGPT1,CNTN5	2	0.176229	0.360943
JUNB	MGUS	Chemotaxis	13	BOC,ANGPT1	2	0.176229	0.360943
ZBTB7B	MGUS	Chemotaxis	13	VEGFC,NRG3	2	0.176229	0.360943
ZNF8	MGUS	Chemotaxis	13	KIT,LAMA2	2	0.176229	0.360943
SATB1	MGUS	Chemotaxis	13	BOC,HGF	2	0.176229	0.360943
ZNF16	MGUS	Migration	7	GADD45A,VEGFC	2	0.179297	0.366936
ETV2::FOXI1	MGUS	PI3K	8	HGF,IGF1	2	0.182401	0.372994
PATZ1	MGUS	Migration	7	KIT,VEGFC,HSPB1	3	0.184061	0.374924
GATA1::TAL1	MGUS	Wnt	5	DKK1	1	0.184067	0.374924
FOSB::JUN	MGUS	Wnt	5	DKK1	1	0.184067	0.374924
FOXN3	MGUS	Wnt	5	CXXC4	1	0.184067	0.374924
CREB3L4	MGUS	Wnt	5	CXXC4	1	0.184067	0.374924
KLF6	MGUS	Migration	7	KIT,HSPB1	2	0.187993	0.38262
STAT1::STAT2	MGUS	Migration	7	VEGFC,MCC,ANGPT1	3	0.190373	0.387161
ERF::FOXI1	MGUS	Chemotaxis	13	SLIT2,HGF,CNTN5	3	0.191032	0.387827
CREM	MGUS	Migration	7	MCC	1	0.192025	0.387827
MYC	MGUS	Migration	7	VEGFC	1	0.192025	0.387827
MYCN	MGUS	Migration	7	VEGFC	1	0.192025	0.387827
PPARG	MGUS	Migration	7	HSPB1	1	0.192025	0.387827
EPAS1	MGUS	Migration	7	HSPB1	1	0.192025	0.387827
SOHLH2	MGUS	Migration	7	VEGFC	1	0.192025	0.387827
ZKSCAN1	MGUS	Migration	7	GADD45A	1	0.192025	0.387827
NKX3-2	MGUS	Chemotaxis	13	HGF,CNTN5	2	0.192238	0.387827
HOXA4	MGUS	Chemotaxis	13	ANGPT1,CNTN5	2	0.192238	0.387827
SPIC	MGUS	PI3K	8	HGF,IGF1	2	0.192344	0.387827
PAX6	MGUS	PI3K	8	ANGPT1	1	0.194755	0.390261
SPDEF	MGUS	PI3K	8	PLCL1	1	0.194755	0.390261
PAX2	MGUS	PI3K	8	INSR	1	0.194755	0.390261
FOSB::JUNB	MGUS	PI3K	8	IGF1	1	0.194755	0.390261
TFE3	MGUS	PI3K	8	INSR	1	0.194755	0.390261
ATF7	MGUS	PI3K	8	IGF1	1	0.194755	0.390261
CUX1	MGUS	PI3K	8	IGF1	1	0.194755	0.390261
ELK1::SREBF2	MGUS	PI3K	8	INSR	1	0.194755	0.390261
ZBTB24	MGUS	Migration	7	VEGFC,HSPB1	2	0.196777	0.393594
ERF::FOXI1	MGUS	Migration	7	SLIT2,MCC	2	0.196777	0.393594
TEAD3	MGUS	Wnt	5	MCC	1	0.198086	0.393594
BACH2	MGUS	Wnt	5	DKK1	1	0.198086	0.393594
TEAD4	MGUS	Wnt	5	MCC	1	0.198086	0.393594
YY2	MGUS	Chemotaxis	13	HSPB1	1	0.198086	0.393594
ZBED1	MGUS	Chemotaxis	13	LAMA2	1	0.198086	0.393594
PAX8	MGUS	Chemotaxis	13	HSPB1	1	0.198086	0.393594
MAF	MGUS	Wnt	5	DKK1	1	0.198086	0.393594
NR1I2	MGUS	Wnt	5	CXXC4	1	0.198086	0.393594
ZSCAN31	MGUS	Wnt	5	DKK1	1	0.198086	0.393594
IRF7	MGUS	Wnt	5	MCC,DKK1	2	0.198372	0.393859
OSR2	MGUS	PI3K	8	CNTN1,IGF1	2	0.202392	0.401229
ZNF574	MGUS	PI3K	8	KIT,HGF	2	0.202392	0.401229
ZBTB26	MGUS	Chemotaxis	13	SLIT2,VEGFC,ANGPT1	3	0.202591	0.401316
IRF4	MGUS	Migration	7	VEGFC,ANGPT1	2	0.205644	0.407053
PPARG::RXRA	MGUS	Chemotaxis	13	LAMA2,CNTN1	2	0.208481	0.41204
MSC	MGUS	Chemotaxis	13	ETV1,HSPB1	2	0.208481	0.41204
CEBPA	MGUS	Migration	7	MCC	1	0.211263	0.414715
NR3C1	MGUS	Migration	7	KIT	1	0.211263	0.414715
NR4A2::RXRA	MGUS	Migration	7	HSPB1	1	0.211263	0.414715
ZNF524	MGUS	Migration	7	VEGFC	1	0.211263	0.414715
OSR1	MGUS	Migration	7	KIT	1	0.211263	0.414715
TFCP2	MGUS	Migration	7	ANGPT1	1	0.211263	0.414715
E2F6	MGUS	Wnt	5	FZD4,DKK1	2	0.211321	0.414715
TFAP4	MGUS	Wnt	5	DKK1	1	0.211912	0.414715
USF1	MGUS	Wnt	5	FZD4	1	0.211912	0.414715
NRL	MGUS	Wnt	5	MCC	1	0.211912	0.414715
RORB	MGUS	Wnt	5	CXXC4	1	0.211912	0.414715
ZNF136	MGUS	Wnt	5	MCC	1	0.211912	0.414715
ERF::SREBF2	MGUS	Wnt	5	CXXC4	1	0.211912	0.414715
EBF1	MGUS	Migration	7	VEGFC,MCC	2	0.214586	0.418999
EGR1	MGUS	Migration	7	VEGFC,HSPB1	2	0.214586	0.418999
IRF2	MGUS	Migration	7	VEGFC,ANGPT1	2	0.214586	0.418999
CREM	MGUS	PI3K	8	IGF1	1	0.216592	0.4207
MYC	MGUS	PI3K	8	INSR	1	0.216592	0.4207
MYCN	MGUS	PI3K	8	INSR	1	0.216592	0.4207
GLIS1	MGUS	PI3K	8	PLCL1	1	0.216592	0.4207
EPAS1	MGUS	PI3K	8	HGF	1	0.216592	0.4207
SOHLH2	MGUS	PI3K	8	INSR	1	0.216592	0.4207
ZKSCAN1	MGUS	PI3K	8	CNTN1	1	0.216592	0.4207
TCF7L2	MGUS	PI3K	8	ANGPT1,IGF1	2	0.222762	0.431394
MEF2D	MGUS	PI3K	8	ANGPT1,IGF1	2	0.222762	0.431394
ZNF677	MGUS	PI3K	8	BTC,IGF1	2	0.222762	0.431394
ZNF16	MGUS	PI3K	8	PLCL1,HGF	2	0.222762	0.431394
MAFF	MGUS	Chemotaxis	13	BOC,ETV1	2	0.224915	0.433551
HSF2	MGUS	Chemotaxis	13	HSPB1,MTUS1	2	0.224915	0.433551
ZBTB11	MGUS	Chemotaxis	13	HSPB1,CNTN1	2	0.224915	0.433551
ZNF667	MGUS	Chemotaxis	13	KIT,ETV1	2	0.224915	0.433551
ELK4	MGUS	Wnt	5	CXXC4	1	0.225547	0.433551
RUNX3	MGUS	Wnt	5	MCC	1	0.225547	0.433551
VSX1	MGUS	Wnt	5	CXXC4	1	0.225547	0.433551
BACH1	MGUS	Wnt	5	DKK1	1	0.225547	0.433551
ZFP57	MGUS	Wnt	5	DKK1	1	0.225547	0.433551
ZNF211	MGUS	Wnt	5	FZD6	1	0.225547	0.433551
SRF	MGUS	Migration	7	SLIT2	1	0.230106	0.439386
NFKB1	MGUS	Migration	7	HSPB1	1	0.230106	0.439386
RUNX2	MGUS	Migration	7	MCC	1	0.230106	0.439386
ATF3	MGUS	Migration	7	VEGFC	1	0.230106	0.439386
HLF	MGUS	Migration	7	ANGPT1	1	0.230106	0.439386
MAX::MYC	MGUS	Migration	7	VEGFC	1	0.230106	0.439386
NR3C2	MGUS	Migration	7	KIT	1	0.230106	0.439386
NR2F6	MGUS	Migration	7	HSPB1	1	0.230106	0.439386
ELK1::HOXA1	MGUS	Migration	7	SLIT2	1	0.230106	0.439386
ERF::NHLH1	MGUS	PI3K	8	IGF1,INSR	2	0.233064	0.443087
FOXJ2::ELF1	MGUS	PI3K	8	HGF,IGF1	2	0.233064	0.443087
TP53	MGUS	Chemotaxis	13	HGF	1	0.233069	0.443087
RFX1	MGUS	Chemotaxis	13	ETV1	1	0.233069	0.443087
TCFL5	MGUS	Chemotaxis	13	BOC	1	0.233069	0.443087
USF2	MGUS	Chemotaxis	13	ETV1	1	0.233069	0.443087
IRF3	MGUS	Wnt	5	FZD4,DKK1	2	0.237747	0.449981
CEBPA	MGUS	PI3K	8	INSR	1	0.237909	0.449981
GRHL1	MGUS	PI3K	8	CNTN1	1	0.237909	0.449981
ZBTB33	MGUS	PI3K	8	KIT	1	0.237909	0.449981
NR4A2::RXRA	MGUS	PI3K	8	PLCL1	1	0.237909	0.449981
ETV5::HOXA2	MGUS	PI3K	8	BTC	1	0.237909	0.449981
RFX7	MGUS	PI3K	8	INSR	1	0.237909	0.449981
GLIS2	MGUS	Wnt	5	FZD4	1	0.238992	0.450716
ATF4	MGUS	Wnt	5	MCC	1	0.238992	0.450716
ZSCAN16	MGUS	Wnt	5	FZD6	1	0.238992	0.450716
HOXB9	MGUS	Wnt	5	FZD6	1	0.238992	0.450716
CTCFL	MGUS	Migration	7	SLIT2,HSPB1	2	0.241796	0.455341
PRDM4	MGUS	Migration	7	GADD45A,SLIT2	2	0.241796	0.455341
ERF::FOXI1	MGUS	PI3K	8	HGF,IGF1	2	0.243432	0.45809
ZFP14	MGUS	Wnt	5	FZD4,DKK1	2	0.244449	0.459671
MEIS2	MGUS	Migration	7	ANGPT1	1	0.248562	0.465382
FOSB::JUN	MGUS	Migration	7	VEGFC	1	0.248562	0.465382
RORC	MGUS	Migration	7	GADD45A	1	0.248562	0.465382
FOXN3	MGUS	Migration	7	ANGPT1	1	0.248562	0.465382
ELF2	MGUS	Migration	7	HSPB1	1	0.248562	0.465382
ZNF784	MGUS	Migration	7	VEGFC	1	0.248562	0.465382
CREB1	MGUS	Wnt	5	DKK1	1	0.25225	0.471606
GATA1	MGUS	Wnt	5	FZD6	1	0.25225	0.471606
FOXO3	MGUS	Chemotaxis	13	BOC,ANGPT1	2	0.258189	0.480237
ZNF669	MGUS	Chemotaxis	13	KIT,CNTN1	2	0.258189	0.480237
SRF	MGUS	PI3K	8	IGF1	1	0.258717	0.480237
RUNX2	MGUS	PI3K	8	BTC	1	0.258717	0.480237
ATF3	MGUS	PI3K	8	IGF1	1	0.258717	0.480237
HLF	MGUS	PI3K	8	ANGPT1	1	0.258717	0.480237
MAX::MYC	MGUS	PI3K	8	INSR	1	0.258717	0.480237
VENTX	MGUS	PI3K	8	KIT	1	0.258717	0.480237
NR2F6	MGUS	PI3K	8	PLCL1	1	0.258717	0.480237
ELK1::HOXA1	MGUS	PI3K	8	BTC	1	0.258717	0.480237
EBF1	MGUS	PI3K	8	PLCL1,INSR	2	0.264329	0.485903
RREB1	MGUS	Wnt	5	CXXC4,DKK1	2	0.264754	0.485903
RXRA::VDR	MGUS	Wnt	5	CXXC4	1	0.265323	0.485903
NFE2L2	MGUS	Wnt	5	DKK1	1	0.265323	0.485903
ELF4	MGUS	Wnt	5	FZD6	1	0.265323	0.485903
NR4A2	MGUS	Wnt	5	CXXC4	1	0.265323	0.485903
TEAD1	MGUS	Wnt	5	MCC	1	0.265323	0.485903
E2F7	MGUS	Wnt	5	DKK1	1	0.265323	0.485903
NKX6-3	MGUS	Wnt	5	DKK1	1	0.265323	0.485903
HOXA5	MGUS	Chemotaxis	13	ETV1	1	0.266638	0.485903
PAX5	MGUS	Chemotaxis	13	SLIT2	1	0.266638	0.485903
ESR1	MGUS	Chemotaxis	13	HSPB1	1	0.266638	0.485903
HEY2	MGUS	Chemotaxis	13	MTUS1	1	0.266638	0.485903
MITF	MGUS	Chemotaxis	13	ETV1	1	0.266638	0.485903
NFYB	MGUS	Chemotaxis	13	ETV1	1	0.266638	0.485903
TFEB	MGUS	Chemotaxis	13	ETV1	1	0.266638	0.485903
PROX1	MGUS	Chemotaxis	13	MTUS1	1	0.266638	0.485903
FOSL1::JUN	MGUS	Chemotaxis	13	VEGFC	1	0.266638	0.485903
RFX3	MGUS	Chemotaxis	13	ETV1	1	0.266638	0.485903
ARNT2	MGUS	Chemotaxis	13	ETV1	1	0.266638	0.485903
RFX4	MGUS	Chemotaxis	13	ANGPT1	1	0.266638	0.485903
TFEC	MGUS	Chemotaxis	13	ETV1	1	0.266638	0.485903
NFIL3	MGUS	Migration	7	ANGPT1	1	0.266638	0.485903
TEAD3	MGUS	Migration	7	MCC	1	0.266638	0.485903
TEAD4	MGUS	Migration	7	MCC	1	0.266638	0.485903
NR1I2	MGUS	Migration	7	VEGFC	1	0.266638	0.485903
EGR2	MGUS	Chemotaxis	13	BOC,HSPB1	2	0.274954	0.500354
NFATC4	MGUS	Chemotaxis	13	LAMA2,ANGPT1	2	0.274954	0.500354
JUND	MGUS	Wnt	5	DKK1	1	0.278212	0.505574
ETV7	MGUS	Wnt	5	CXXC4	1	0.278212	0.505574
GATA1::TAL1	MGUS	PI3K	8	IGF1	1	0.279026	0.505637
MTF1	MGUS	PI3K	8	KIT	1	0.279026	0.505637
FOSB::JUN	MGUS	PI3K	8	IGF1	1	0.279026	0.505637
ZNF784	MGUS	PI3K	8	INSR	1	0.279026	0.505637
TFAP4	MGUS	Migration	7	VEGFC	1	0.28434	0.513832
GLIS3	MGUS	Migration	7	MCC	1	0.28434	0.513832
TEAD2	MGUS	Migration	7	KIT	1	0.28434	0.513832
ERF::SREBF2	MGUS	Migration	7	SLIT2	1	0.28434	0.513832
ZNF354C	MGUS	Migration	7	SLIT2,MCC	2	0.288063	0.520198
PPARG::RXRA	MGUS	Wnt	5	DKK1	1	0.290919	0.522086
REL	MGUS	Wnt	5	FZD6	1	0.290919	0.522086
MSC	MGUS	Wnt	5	DKK1	1	0.290919	0.522086
FOS::JUN	MGUS	Wnt	5	DKK1	1	0.290919	0.522086
KLF13	MGUS	Wnt	5	CXXC4	1	0.290919	0.522086
TBX4	MGUS	Wnt	5	CXXC4	1	0.290919	0.522086
PPARA::RXRA	MGUS	Wnt	5	CXXC4	1	0.290919	0.522086
NR1D1	MGUS	Wnt	5	CXXC4	1	0.290919	0.522086
ZNF449	MGUS	Wnt	5	FZD4	1	0.290919	0.522086
ZBTB32	MGUS	Chemotaxis	13	ETV1,CNTN5	2	0.291758	0.523229
CTCFL	MGUS	PI3K	8	PLCL1,HGF	2	0.29595	0.530381
ISL2	MGUS	Migration	7	GADD45A,ANGPT1	2	0.297403	0.530443
MLX	MGUS	Chemotaxis	13	ETV1	1	0.298847	0.530443
SPDEF	MGUS	Chemotaxis	13	HSPB1	1	0.298847	0.530443
NFIL3	MGUS	PI3K	8	ANGPT1	1	0.298847	0.530443
PAX2	MGUS	Chemotaxis	13	VEGFC	1	0.298847	0.530443
MYBL2	MGUS	Chemotaxis	13	SLIT2	1	0.298847	0.530443
TEAD3	MGUS	PI3K	8	PLCL1	1	0.298847	0.530443
TFE3	MGUS	Chemotaxis	13	ETV1	1	0.298847	0.530443
ATF7	MGUS	Chemotaxis	13	VEGFC	1	0.298847	0.530443
CUX1	MGUS	Chemotaxis	13	MTUS1	1	0.298847	0.530443
TEAD4	MGUS	PI3K	8	PLCL1	1	0.298847	0.530443
IRF6	MGUS	Chemotaxis	13	BOC	1	0.298847	0.530443
SOX12	MGUS	PI3K	8	KIT	1	0.298847	0.530443
ZSCAN31	MGUS	PI3K	8	KIT	1	0.298847	0.530443
JDP2	MGUS	Migration	7	ANGPT1	1	0.301674	0.531103
ELK4	MGUS	Migration	7	HSPB1	1	0.301674	0.531103
PBX1	MGUS	Migration	7	VEGFC	1	0.301674	0.531103
RUNX3	MGUS	Migration	7	MCC	1	0.301674	0.531103
FOS::JUNB	MGUS	Migration	7	ANGPT1	1	0.301674	0.531103
FOSL2::JUND	MGUS	Migration	7	ANGPT1	1	0.301674	0.531103
NFE2	MGUS	Migration	7	HSPB1	1	0.301674	0.531103
VSX1	MGUS	Migration	7	ANGPT1	1	0.301674	0.531103
ZNF410	MGUS	Migration	7	ANGPT1	1	0.301674	0.531103
BACH1	MGUS	Migration	7	ANGPT1	1	0.301674	0.531103
ZFP57	MGUS	Migration	7	SLIT2	1	0.301674	0.531103
ZNF211	MGUS	Migration	7	GADD45A	1	0.301674	0.531103
ETV6	MGUS	Wnt	5	CXXC4	1	0.303447	0.532058
MAF::NFE2	MGUS	Wnt	5	DKK1	1	0.303447	0.532058
MAFF	MGUS	Wnt	5	MCC	1	0.303447	0.532058
TFDP1	MGUS	Wnt	5	DKK1	1	0.303447	0.532058
ZBTB11	MGUS	Wnt	5	CXXC4	1	0.303447	0.532058
ZNF667	MGUS	Wnt	5	CXXC4	1	0.303447	0.532058
HNF1B	MGUS	Wnt	5	DKK1	1	0.315798	0.551477
ASCL1	MGUS	Wnt	5	FZD4	1	0.315798	0.551477
TCF7	MGUS	Wnt	5	DKK1	1	0.315798	0.551477
NR1D2	MGUS	Wnt	5	CXXC4	1	0.315798	0.551477
GLI3	MGUS	Wnt	5	DKK1	1	0.315798	0.551477
TFAP2E	MGUS	Wnt	5	FZD6	1	0.315798	0.551477
ESR2	MGUS	PI3K	8	KIT	1	0.318189	0.553048
TFAP4	MGUS	PI3K	8	IGF1	1	0.318189	0.553048
USF1	MGUS	PI3K	8	HGF	1	0.318189	0.553048
GLIS3	MGUS	PI3K	8	BTC	1	0.318189	0.553048
RORB	MGUS	PI3K	8	HGF	1	0.318189	0.553048
ZNF136	MGUS	PI3K	8	ANGPT1	1	0.318189	0.553048
ERF::SREBF2	MGUS	PI3K	8	IGF1	1	0.318189	0.553048
ZSCAN16	MGUS	Migration	7	VEGFC	1	0.318648	0.553474
RARA::RXRA	MGUS	Wnt	5	CXXC4	1	0.327972	0.567014
JUN	MGUS	Wnt	5	FZD6	1	0.327972	0.567014
MAFK	MGUS	Wnt	5	DKK1	1	0.327972	0.567014
MAFG::NFE2L1	MGUS	Wnt	5	DKK1	1	0.327972	0.567014
REST	MGUS	Wnt	5	DKK1	1	0.327972	0.567014
THAP1	MGUS	Wnt	5	CXXC4	1	0.327972	0.567014
PLAGL2	MGUS	Wnt	5	FZD6	1	0.327972	0.567014
CREM	MGUS	Chemotaxis	13	BOC	1	0.329745	0.568942
CEBPD	MGUS	Chemotaxis	13	MTUS1	1	0.329745	0.568942
ZKSCAN1	MGUS	Chemotaxis	13	CNTN1	1	0.329745	0.568942
VDR	MGUS	Migration	7	VEGFC	1	0.335266	0.576584
CREB1	MGUS	Migration	7	VEGFC	1	0.335266	0.576584
E2F8	MGUS	Migration	7	KIT	1	0.335266	0.576584
MEIS3	MGUS	Migration	7	ANGPT1	1	0.335266	0.576584
JDP2	MGUS	PI3K	8	ANGPT1	1	0.337063	0.576584
SOX9	MGUS	PI3K	8	KIT	1	0.337063	0.576584
FOS::JUNB	MGUS	PI3K	8	ANGPT1	1	0.337063	0.576584
FOSL2::JUND	MGUS	PI3K	8	ANGPT1	1	0.337063	0.576584
VSX1	MGUS	PI3K	8	ANGPT1	1	0.337063	0.576584
BACH1	MGUS	PI3K	8	ANGPT1	1	0.337063	0.576584
PGR	MGUS	PI3K	8	IGF1	1	0.337063	0.576584
ATF2	MGUS	PI3K	8	IGF1	1	0.337063	0.576584
ZFP57	MGUS	PI3K	8	CNTN1	1	0.337063	0.576584
RXRB	MGUS	Wnt	5	FZD6	1	0.339972	0.578511
HOXA10	MGUS	Wnt	5	MCC	1	0.339972	0.578511
NR4A1	MGUS	Wnt	5	CXXC4	1	0.339972	0.578511
PBX2	MGUS	Wnt	5	DKK1	1	0.339972	0.578511
SOX8	MGUS	Wnt	5	MCC	1	0.339972	0.578511
TBR1	MGUS	Wnt	5	FZD4	1	0.339972	0.578511
TBX6	MGUS	Wnt	5	CXXC4	1	0.339972	0.578511
ZNF189	MGUS	Wnt	5	CXXC4	1	0.339972	0.578511
HNF4G	MGUS	Chemotaxis	13	SLIT2,CNTN5	2	0.342101	0.581751
IRF9	MGUS	Migration	7	VEGFC,ANGPT1	2	0.344258	0.585036
ZNF354C	MGUS	PI3K	8	HGF,CNTN1	2	0.348886	0.592512
NFE2L2	MGUS	Migration	7	ANGPT1	1	0.351536	0.593578
ELF4	MGUS	Migration	7	HSPB1	1	0.351536	0.593578
JUNB	MGUS	Migration	7	ANGPT1	1	0.351536	0.593578
TEAD1	MGUS	Migration	7	MCC	1	0.351536	0.593578
ZBTB7B	MGUS	Migration	7	VEGFC	1	0.351536	0.593578
NKX6-3	MGUS	Migration	7	HSPB1	1	0.351536	0.593578
SATB1	MGUS	Migration	7	GADD45A	1	0.351536	0.593578
POU4F3	MGUS	Wnt	5	MCC	1	0.351801	0.593578
ZNF528	MGUS	Wnt	5	FZD6	1	0.351801	0.593578
THRA	MGUS	Wnt	5	FZD4	1	0.351801	0.593578
FOSL2	MGUS	PI3K	8	ANGPT1	1	0.355477	0.598226
GLIS2	MGUS	PI3K	8	PLCL1	1	0.355477	0.598226
FOSL2::JUN	MGUS	PI3K	8	ANGPT1	1	0.355477	0.598226
ZSCAN16	MGUS	PI3K	8	HGF	1	0.355477	0.598226
NFIC	MGUS	Chemotaxis	13	ANGPT1,NRG3	2	0.358767	0.602453
ZNF75D	MGUS	Chemotaxis	13	ANGPT1,CNTN1	2	0.358767	0.602453
NR3C1	MGUS	Chemotaxis	13	KIT	1	0.359382	0.602453
NR4A2::RXRA	MGUS	Chemotaxis	13	HSPB1	1	0.359382	0.602453
ETV5::HOXA2	MGUS	Chemotaxis	13	MTUS1	1	0.359382	0.602453
OSR1	MGUS	Chemotaxis	13	KIT	1	0.359382	0.602453
ZNF766	MGUS	Wnt	5	DKK1	1	0.363459	0.608501
ZNF341	MGUS	Wnt	5	CXXC4	1	0.363459	0.608501
NKX3-2	MGUS	Migration	7	GADD45A	1	0.367463	0.614016
ETV7	MGUS	Migration	7	HSPB1	1	0.367463	0.614016
HOXA4	MGUS	Migration	7	ANGPT1	1	0.367463	0.614016
VDR	MGUS	PI3K	8	HGF	1	0.373443	0.620927
PKNOX1	MGUS	PI3K	8	IGF1	1	0.373443	0.620927
EMX1	MGUS	Wnt	5	CXXC4	1	0.374949	0.620927
MIXL1	MGUS	Wnt	5	CXXC4	1	0.374949	0.620927
MNX1	MGUS	Wnt	5	CXXC4	1	0.374949	0.620927
NR2F1	MGUS	Wnt	5	DKK1	1	0.374949	0.620927
POU6F1	MGUS	Wnt	5	CXXC4	1	0.374949	0.620927
IRF5	MGUS	Wnt	5	FZD6	1	0.374949	0.620927
HOXA2	MGUS	Wnt	5	CXXC4	1	0.374949	0.620927
HOXB2	MGUS	Wnt	5	CXXC4	1	0.374949	0.620927
HOXB3	MGUS	Wnt	5	CXXC4	1	0.374949	0.620927
PRRX1	MGUS	Wnt	5	CXXC4	1	0.374949	0.620927
HOXA1	MGUS	Wnt	5	CXXC4	1	0.374949	0.620927
MSANTD3	MGUS	Wnt	5	CXXC4	1	0.374949	0.620927
ETV2::FOXI1	MGUS	Chemotaxis	13	HGF,CNTN5	2	0.375336	0.621171
REL	MGUS	Migration	7	HSPB1	1	0.383054	0.631126
MSC	MGUS	Migration	7	HSPB1	1	0.383054	0.631126
BCL6	MGUS	Migration	7	ANGPT1	1	0.383054	0.631126
TAL1::TCF3	MGUS	Migration	7	ANGPT1	1	0.383054	0.631126
PPARA::RXRA	MGUS	Migration	7	KIT	1	0.383054	0.631126
NR1D1	MGUS	Migration	7	KIT	1	0.383054	0.631126
ZNF547	MGUS	Migration	7	SLIT2	1	0.383054	0.631126
MEF2B	MGUS	Wnt	5	MCC	1	0.386272	0.634416
HNF4G	MGUS	Wnt	5	FZD6	1	0.386272	0.634416
POU4F1	MGUS	Wnt	5	MCC	1	0.386272	0.634416
TFAP4::ETV1	MGUS	Wnt	5	FZD4	1	0.386272	0.634416
ZNF708	MGUS	Wnt	5	FZD6	1	0.386272	0.634416
ATF3	MGUS	Chemotaxis	13	VEGFC	1	0.387805	0.636128
NR2F6	MGUS	Chemotaxis	13	HSPB1	1	0.387805	0.636128
IRF3	MGUS	Migration	7	VEGFC,ANGPT1	2	0.390955	0.63649
ZKSCAN5	MGUS	PI3K	8	KIT,HGF	2	0.390965	0.63649
RXRA::VDR	MGUS	PI3K	8	INSR	1	0.390969	0.63649
NFE2L2	MGUS	PI3K	8	ANGPT1	1	0.390969	0.63649
FOS	MGUS	PI3K	8	ANGPT1	1	0.390969	0.63649
JUNB	MGUS	PI3K	8	ANGPT1	1	0.390969	0.63649
FOSL1	MGUS	PI3K	8	ANGPT1	1	0.390969	0.63649
TEAD1	MGUS	PI3K	8	PLCL1	1	0.390969	0.63649
ZBTB7B	MGUS	PI3K	8	PLCL1	1	0.390969	0.63649
HSF4	MGUS	PI3K	8	KIT	1	0.390969	0.63649
ZNF8	MGUS	PI3K	8	KIT	1	0.390969	0.63649
SATB1	MGUS	PI3K	8	HGF	1	0.390969	0.63649
ZBTB18	MGUS	Wnt	5	CXXC4	1	0.397431	0.645612
THAP11	MGUS	Wnt	5	CXXC4	1	0.397431	0.645612
ETV6	MGUS	Migration	7	HSPB1	1	0.398314	0.645612
HSF2	MGUS	Migration	7	HSPB1	1	0.398314	0.645612
PBX3	MGUS	Migration	7	GADD45A	1	0.398314	0.645612
TFDP1	MGUS	Migration	7	KIT	1	0.398314	0.645612
ZBTB11	MGUS	Migration	7	HSPB1	1	0.398314	0.645612
HNF1B	MGUS	Migration	7	ANGPT1	1	0.413249	0.665249
ZNF143	MGUS	Migration	7	VEGFC	1	0.413249	0.665249
TBX2	MGUS	Migration	7	KIT	1	0.413249	0.665249
ASCL1	MGUS	Migration	7	SLIT2	1	0.413249	0.665249
RELB	MGUS	Migration	7	KIT	1	0.413249	0.665249
TCF7	MGUS	Migration	7	HSPB1	1	0.413249	0.665249
GLI3	MGUS	Migration	7	ANGPT1	1	0.413249	0.665249
TBX3	MGUS	Migration	7	KIT	1	0.413249	0.665249
TFAP2E	MGUS	Migration	7	HSPB1	1	0.413249	0.665249
TRPS1	MGUS	Migration	7	MCC	1	0.413249	0.665249
ZNF140	MGUS	Migration	7	SLIT2	1	0.413249	0.665249
RORC	MGUS	Chemotaxis	13	CNTN5	1	0.415061	0.666511
FOXN3	MGUS	Chemotaxis	13	ANGPT1	1	0.415061	0.666511
HOXB2::ELK1	MGUS	Chemotaxis	13	HGF	1	0.415061	0.666511
ELF2	MGUS	Chemotaxis	13	HSPB1	1	0.415061	0.666511
SPIC	MGUS	Wnt	5	DKK1	1	0.419262	0.672841
RUNX1	MGUS	PI3K	8	BTC	1	0.424739	0.677846
FOS::JUN	MGUS	PI3K	8	ANGPT1	1	0.424739	0.677846
RARA	MGUS	PI3K	8	PLCL1	1	0.424739	0.677846
FOSL1::JUNB	MGUS	PI3K	8	ANGPT1	1	0.424739	0.677846
FOSL2::JUNB	MGUS	PI3K	8	ANGPT1	1	0.424739	0.677846
PPARA::RXRA	MGUS	PI3K	8	KIT	1	0.424739	0.677846
NR6A1	MGUS	PI3K	8	INSR	1	0.424739	0.677846
ZNF449	MGUS	PI3K	8	ANGPT1	1	0.424739	0.677846
RARA::RXRA	MGUS	Migration	7	GADD45A	1	0.427866	0.677846
AR	MGUS	Migration	7	KIT	1	0.427866	0.677846
FOXO3	MGUS	Migration	7	ANGPT1	1	0.427866	0.677846
POU2F2	MGUS	Migration	7	ANGPT1	1	0.427866	0.677846
POU5F1B	MGUS	Migration	7	ANGPT1	1	0.427866	0.677846
MGA	MGUS	Migration	7	KIT	1	0.427866	0.677846
TBX15	MGUS	Migration	7	KIT	1	0.427866	0.677846
POU2F1	MGUS	Migration	7	ANGPT1	1	0.427866	0.677846
SIX1	MGUS	Migration	7	ANGPT1	1	0.427866	0.677846
SOX4	MGUS	Migration	7	GADD45A	1	0.427866	0.677846
ZBTB7A	MGUS	Migration	7	HSPB1	1	0.427866	0.677846
ZNF669	MGUS	Migration	7	KIT	1	0.427866	0.677846
ZSCAN21	MGUS	Migration	7	MCC	1	0.427866	0.677846
ZNF574	MGUS	Wnt	5	FZD4	1	0.429937	0.680712
ZNF684	MGUS	Wnt	5	DKK1	1	0.440455	0.696255
MAF::NFE2	MGUS	PI3K	8	ANGPT1	1	0.441001	0.696255
HSF2	MGUS	PI3K	8	IGF1	1	0.441001	0.696255
PBX3	MGUS	PI3K	8	IGF1	1	0.441001	0.696255
BACH2	MGUS	Chemotaxis	13	BOC	1	0.441192	0.696255
NKX3-1	MGUS	Migration	7	ANGPT1	1	0.442169	0.696255
EGR2	MGUS	Migration	7	HSPB1	1	0.442169	0.696255
EOMES	MGUS	Migration	7	KIT	1	0.442169	0.696255
TBR1	MGUS	Migration	7	KIT	1	0.442169	0.696255
STAT3	MGUS	Wnt	5	DKK1	1	0.450817	0.707725
TCF7L2	MGUS	Wnt	5	DKK1	1	0.450817	0.707725
MEF2D	MGUS	Wnt	5	MCC	1	0.450817	0.707725
HIF1A	MGUS	Wnt	5	DKK1	1	0.450817	0.707725
ZNF16	MGUS	Wnt	5	CXXC4	1	0.450817	0.707725
ZNF582	MGUS	Migration	7	KIT	1	0.456165	0.714617
ZNF85	MGUS	Migration	7	KIT	1	0.456165	0.714617
FOS::JUND	MGUS	PI3K	8	ANGPT1	1	0.456859	0.714617
TCF7	MGUS	PI3K	8	HGF	1	0.456859	0.714617
TRPS1	MGUS	PI3K	8	IGF1	1	0.456859	0.714617
ZNF140	MGUS	PI3K	8	CNTN1	1	0.456859	0.714617
ERF::NHLH1	MGUS	Wnt	5	FZD4	1	0.461025	0.720698
SREBF2	MGUS	Chemotaxis	13	NRG3	1	0.466242	0.727102
TFAP4	MGUS	Chemotaxis	13	VEGFC	1	0.466242	0.727102
JUN::JUNB	MGUS	Chemotaxis	13	BOC	1	0.466242	0.727102
NRL	MGUS	Chemotaxis	13	ETV1	1	0.466242	0.727102
ZNF766	MGUS	Migration	7	ANGPT1	1	0.469859	0.732302
TFAP2C	MGUS	Wnt	5	FZD4	1	0.47108	0.733325
ZBTB24	MGUS	Wnt	5	FZD6	1	0.47108	0.733325
REST	MGUS	PI3K	8	IGF1	1	0.472322	0.733938
THAP1	MGUS	PI3K	8	BTC	1	0.472322	0.733938
PLAGL2	MGUS	PI3K	8	KIT	1	0.472322	0.733938
EMX1	MGUS	Migration	7	ANGPT1	1	0.483256	0.746902
MIXL1	MGUS	Migration	7	ANGPT1	1	0.483256	0.746902
MNX1	MGUS	Migration	7	ANGPT1	1	0.483256	0.746902
POU6F1	MGUS	Migration	7	ANGPT1	1	0.483256	0.746902
HOXA2	MGUS	Migration	7	ANGPT1	1	0.483256	0.746902
HOXB2	MGUS	Migration	7	ANGPT1	1	0.483256	0.746902
HOXB3	MGUS	Migration	7	ANGPT1	1	0.483256	0.746902
PRRX1	MGUS	Migration	7	ANGPT1	1	0.483256	0.746902
HOXA1	MGUS	Migration	7	ANGPT1	1	0.483256	0.746902
EGR2	MGUS	PI3K	8	INSR	1	0.487399	0.752409
ZNF189	MGUS	PI3K	8	IGF1	1	0.487399	0.752409
SREBF1	MGUS	Chemotaxis	13	NRG3	1	0.490252	0.755322
PGR	MGUS	Chemotaxis	13	CNTN5	1	0.490252	0.755322
ATF2	MGUS	Chemotaxis	13	VEGFC	1	0.490252	0.755322
IRF2	MGUS	Wnt	5	DKK1	1	0.490741	0.755322
ZNF682	MGUS	Wnt	5	FZD6	1	0.490741	0.755322
HNF4G	MGUS	Migration	7	SLIT2	1	0.496362	0.762616
EGR3	MGUS	Migration	7	HSPB1	1	0.496362	0.762616
ZNF692	MGUS	Migration	7	HSPB1	1	0.496362	0.762616
ZBTB32	MGUS	PI3K	8	IGF1	1	0.502097	0.770515
ZBTB14	MGUS	PI3K	8	KIT	1	0.502097	0.770515
FOXI1	MGUS	Migration	7	ANGPT1	1	0.509181	0.776793
FOXD1	MGUS	Migration	7	ANGPT1	1	0.509181	0.776793
FOXP1	MGUS	Migration	7	ANGPT1	1	0.509181	0.776793
TFAP2A	MGUS	Migration	7	HSPB1	1	0.509181	0.776793
FOXO4	MGUS	Migration	7	ANGPT1	1	0.509181	0.776793
FOXO6	MGUS	Migration	7	ANGPT1	1	0.509181	0.776793
FOXK1	MGUS	Migration	7	ANGPT1	1	0.509181	0.776793
FOXK2	MGUS	Migration	7	ANGPT1	1	0.509181	0.776793
FOXP4	MGUS	Migration	7	ANGPT1	1	0.509181	0.776793
FOXA3	MGUS	Migration	7	ANGPT1	1	0.509181	0.776793
FOSL1::JUND	MGUS	Chemotaxis	13	BOC	1	0.513261	0.782558
BATF::JUN	MGUS	PI3K	8	ANGPT1	1	0.516425	0.785535
BATF3	MGUS	PI3K	8	ANGPT1	1	0.516425	0.785535
BATF	MGUS	PI3K	8	ANGPT1	1	0.516425	0.785535
BNC2	MGUS	PI3K	8	ANGPT1	1	0.516425	0.785535
POU2F3	MGUS	Migration	7	ANGPT1	1	0.521721	0.792661
ETV2::FOXI1	MGUS	Migration	7	MCC	1	0.521721	0.792661
NR2C2	MGUS	Wnt	5	FZD4	1	0.528309	0.802201
ZNF324	MGUS	PI3K	8	CNTN1	1	0.530391	0.804892
SPIC	MGUS	Migration	7	GADD45A	1	0.533984	0.809398
EBF3	MGUS	Migration	7	KIT	1	0.533984	0.809398
GATA1	MGUS	Chemotaxis	13	HGF	1	0.535309	0.810459
POU6F2	MGUS	Chemotaxis	13	ETV1	1	0.535309	0.810459
ZNF558	MGUS	Wnt	5	FZD6	1	0.537345	0.813067
GATA3	MGUS	PI3K	8	IGF1	1	0.544003	0.822662
EGR4	MGUS	Migration	7	HSPB1	1	0.545977	0.824206
POU5F1	MGUS	Migration	7	ANGPT1	1	0.545977	0.824206
OSR2	MGUS	Migration	7	HSPB1	1	0.545977	0.824206
ELF4	MGUS	Chemotaxis	13	HSPB1	1	0.556431	0.838524
ZNF214	MGUS	Chemotaxis	13	HGF	1	0.556431	0.838524
ZNF274	MGUS	Chemotaxis	13	HSPB1	1	0.556431	0.838524
ELF3	MGUS	Migration	7	GADD45A	1	0.557705	0.839956
EHF	MGUS	Migration	7	GADD45A	1	0.569172	0.856232
ZNF677	MGUS	Migration	7	GADD45A	1	0.569172	0.856232
ISL2	MGUS	Wnt	5	CXXC4	1	0.572116	0.860162
ERF::NHLH1	MGUS	Migration	7	HSPB1	1	0.580383	0.872086
TFAP2C	MGUS	Migration	7	KIT	1	0.591343	0.887527
ZNF175	MGUS	Migration	7	GADD45A	1	0.591343	0.887527
EGR4	MGUS	PI3K	8	INSR	1	0.595061	0.892591
GABPA	MGUS	Migration	7	MCC	1	0.602057	0.902042
ETV1	MGUS	Migration	7	GADD45A	1	0.602057	0.902042
IRF9	MGUS	Wnt	5	DKK1	1	0.612606	0.917318
MYF6	MGUS	Chemotaxis	13	ETV1	1	0.632365	0.944725
GLI3	MGUS	Chemotaxis	13	ANGPT1	1	0.632365	0.944725
TRPS1	MGUS	Chemotaxis	13	NRG3	1	0.632365	0.944725
ZNF76	MGUS	Chemotaxis	13	HGF	1	0.632365	0.944725
EGR1	MGUS	PI3K	8	INSR	1	0.662272	0.988835
ESRRB	MGUS	Chemotaxis	13	ETV1	1	0.665652	0.993311
ZNF35	MGUS	Chemotaxis	13	CNTN5	1	0.681231	1
ZNF816	MGUS	PI3K	8	KIT	1	0.710607	1
ZNF677	MGUS	Chemotaxis	13	NRG3	1	0.79419	1
RUNX1	MGUS	Remodelling	0		0	1	1
PPARG::RXRA	MGUS	Remodelling	0		0	1	1
PPARG::RXRA	MGUS	Migration	7		0	1	1
PAX6	MGUS	Wnt	5		0	1	1
PAX6	MGUS	Remodelling	0		0	1	1
RORA	MGUS	Remodelling	0		0	1	1
RXRA::VDR	MGUS	Chemotaxis	13		0	1	1
RXRA::VDR	MGUS	Remodelling	0		0	1	1
RXRA::VDR	MGUS	Migration	7		0	1	1
REL	MGUS	Remodelling	0		0	1	1
REL	MGUS	PI3K	8		0	1	1
RELA	MGUS	Remodelling	0		0	1	1
RELA	MGUS	PI3K	8		0	1	1
NR1H2::RXRA	MGUS	Remodelling	0		0	1	1
NKX3-1	MGUS	Remodelling	0		0	1	1
ZNF354C	MGUS	Remodelling	0		0	1	1
NFE2L2	MGUS	Remodelling	0		0	1	1
NFATC2	MGUS	Remodelling	0		0	1	1
RARA::RXRA	MGUS	Remodelling	0		0	1	1
PLAG1	MGUS	Remodelling	0		0	1	1
JUN	MGUS	Remodelling	0		0	1	1
NRF1	MGUS	Remodelling	0		0	1	1
AR	MGUS	Wnt	5		0	1	1
AR	MGUS	Remodelling	0		0	1	1
ESR2	MGUS	Remodelling	0		0	1	1
IRF1	MGUS	Remodelling	0		0	1	1
YY1	MGUS	Remodelling	0		0	1	1
SREBF1	MGUS	Wnt	5		0	1	1
SREBF1	MGUS	Remodelling	0		0	1	1
SREBF1	MGUS	PI3K	8		0	1	1
SREBF1	MGUS	Migration	7		0	1	1
SREBF2	MGUS	Wnt	5		0	1	1
SREBF2	MGUS	Remodelling	0		0	1	1
SREBF2	MGUS	PI3K	8		0	1	1
SREBF2	MGUS	Migration	7		0	1	1
KLF5	MGUS	Remodelling	0		0	1	1
BHLHE41	MGUS	Chemotaxis	13		0	1	1
BHLHE41	MGUS	Wnt	5		0	1	1
BHLHE41	MGUS	Remodelling	0		0	1	1
BHLHE41	MGUS	PI3K	8		0	1	1
BHLHE41	MGUS	Migration	7		0	1	1
ELF4	MGUS	Remodelling	0		0	1	1
FOXI1	MGUS	Remodelling	0		0	1	1
FOXO3	MGUS	Remodelling	0		0	1	1
HNF1B	MGUS	Remodelling	0		0	1	1
HSF1	MGUS	Wnt	5		0	1	1
HSF1	MGUS	Remodelling	0		0	1	1
IRF9	MGUS	Remodelling	0		0	1	1
JDP2	MGUS	Wnt	5		0	1	1
JDP2	MGUS	Remodelling	0		0	1	1
MEF2B	MGUS	Remodelling	0		0	1	1
MLX	MGUS	Wnt	5		0	1	1
MLX	MGUS	Remodelling	0		0	1	1
MLX	MGUS	PI3K	8		0	1	1
MLX	MGUS	Migration	7		0	1	1
MSC	MGUS	Remodelling	0		0	1	1
MYF6	MGUS	Remodelling	0		0	1	1
MYF6	MGUS	PI3K	8		0	1	1
MYF6	MGUS	Migration	7		0	1	1
NEUROG2	MGUS	Chemotaxis	13		0	1	1
NEUROG2	MGUS	Wnt	5		0	1	1
NEUROG2	MGUS	Remodelling	0		0	1	1
NEUROG2	MGUS	PI3K	8		0	1	1
NEUROG2	MGUS	Migration	7		0	1	1
SRF	MGUS	Wnt	5		0	1	1
SRF	MGUS	Remodelling	0		0	1	1
TFAP4	MGUS	Remodelling	0		0	1	1
NKX3-2	MGUS	Wnt	5		0	1	1
NKX3-2	MGUS	Remodelling	0		0	1	1
EGR2	MGUS	Remodelling	0		0	1	1
ZNF143	MGUS	Wnt	5		0	1	1
ZNF143	MGUS	Remodelling	0		0	1	1
ERG	MGUS	Wnt	5		0	1	1
ERG	MGUS	Remodelling	0		0	1	1
NFKB1	MGUS	Wnt	5		0	1	1
NFKB1	MGUS	Remodelling	0		0	1	1
NFKB1	MGUS	PI3K	8		0	1	1
RUNX2	MGUS	Remodelling	0		0	1	1
FOXC1	MGUS	Remodelling	0		0	1	1
TP63	MGUS	Chemotaxis	13		0	1	1
TP63	MGUS	Remodelling	0		0	1	1
TP63	MGUS	PI3K	8		0	1	1
TP53	MGUS	Remodelling	0		0	1	1
E2F1	MGUS	Chemotaxis	13		0	1	1
E2F1	MGUS	Wnt	5		0	1	1
E2F1	MGUS	Remodelling	0		0	1	1
E2F1	MGUS	PI3K	8		0	1	1
E2F1	MGUS	Migration	7		0	1	1
GATA3	MGUS	Remodelling	0		0	1	1
VDR	MGUS	Remodelling	0		0	1	1
HOXA5	MGUS	Wnt	5		0	1	1
HOXA5	MGUS	Remodelling	0		0	1	1
HOXA5	MGUS	Migration	7		0	1	1
MAFG	MGUS	Remodelling	0		0	1	1
SPI1	MGUS	Remodelling	0		0	1	1
SP1	MGUS	Remodelling	0		0	1	1
RFX1	MGUS	Wnt	5		0	1	1
RFX1	MGUS	Remodelling	0		0	1	1
RFX1	MGUS	Migration	7		0	1	1
SP2	MGUS	Remodelling	0		0	1	1
BHLHA15	MGUS	Wnt	5		0	1	1
BHLHA15	MGUS	Remodelling	0		0	1	1
BHLHA15	MGUS	Migration	7		0	1	1
SP4	MGUS	Remodelling	0		0	1	1
TBX21	MGUS	Wnt	5		0	1	1
TBX21	MGUS	Remodelling	0		0	1	1
TBX21	MGUS	Migration	7		0	1	1
ARNT::HIF1A	MGUS	Remodelling	0		0	1	1
ATF3	MGUS	Remodelling	0		0	1	1
MAFK	MGUS	Remodelling	0		0	1	1
BATF::JUN	MGUS	Wnt	5		0	1	1
BATF::JUN	MGUS	Remodelling	0		0	1	1
BCL6	MGUS	Remodelling	0		0	1	1
BHLHE40	MGUS	Chemotaxis	13		0	1	1
BHLHE40	MGUS	Wnt	5		0	1	1
BHLHE40	MGUS	Remodelling	0		0	1	1
BHLHE40	MGUS	PI3K	8		0	1	1
BHLHE40	MGUS	Migration	7		0	1	1
CEBPA	MGUS	Chemotaxis	13		0	1	1
CEBPA	MGUS	Remodelling	0		0	1	1
CEBPB	MGUS	Chemotaxis	13		0	1	1
CEBPB	MGUS	Wnt	5		0	1	1
CEBPB	MGUS	Remodelling	0		0	1	1
CEBPB	MGUS	PI3K	8		0	1	1
CEBPB	MGUS	Migration	7		0	1	1
CREB1	MGUS	Remodelling	0		0	1	1
CREB3	MGUS	Chemotaxis	13		0	1	1
CREB3	MGUS	Wnt	5		0	1	1
CREB3	MGUS	Remodelling	0		0	1	1
CREB3	MGUS	PI3K	8		0	1	1
CREB3	MGUS	Migration	7		0	1	1
CREM	MGUS	Remodelling	0		0	1	1
CTCF	MGUS	Remodelling	0		0	1	1
DBP	MGUS	Wnt	5		0	1	1
DBP	MGUS	Remodelling	0		0	1	1
DBP	MGUS	PI3K	8		0	1	1
DBP	MGUS	Migration	7		0	1	1
E2F3	MGUS	Wnt	5		0	1	1
E2F3	MGUS	Remodelling	0		0	1	1
E2F3	MGUS	Migration	7		0	1	1
E2F4	MGUS	Chemotaxis	13		0	1	1
E2F4	MGUS	Wnt	5		0	1	1
E2F4	MGUS	Remodelling	0		0	1	1
E2F4	MGUS	PI3K	8		0	1	1
E2F4	MGUS	Migration	7		0	1	1
E2F6	MGUS	Remodelling	0		0	1	1
EBF1	MGUS	Remodelling	0		0	1	1
EGR1	MGUS	Remodelling	0		0	1	1
EHF	MGUS	Remodelling	0		0	1	1
ELF1	MGUS	Remodelling	0		0	1	1
ELF1	MGUS	Migration	7		0	1	1
ELF3	MGUS	Remodelling	0		0	1	1
ELK1	MGUS	Wnt	5		0	1	1
ELK1	MGUS	Remodelling	0		0	1	1
PAX5	MGUS	Wnt	5		0	1	1
PAX5	MGUS	Remodelling	0		0	1	1
PAX5	MGUS	PI3K	8		0	1	1
SPDEF	MGUS	Remodelling	0		0	1	1
ELK4	MGUS	Remodelling	0		0	1	1
EMX1	MGUS	Remodelling	0		0	1	1
MAX	MGUS	Wnt	5		0	1	1
MAX	MGUS	Remodelling	0		0	1	1
NHLH1	MGUS	Remodelling	0		0	1	1
ESR1	MGUS	Remodelling	0		0	1	1
ESR1	MGUS	PI3K	8		0	1	1
ESRRA	MGUS	Remodelling	0		0	1	1
ESRRB	MGUS	Remodelling	0		0	1	1
ETS1	MGUS	Wnt	5		0	1	1
ETS1	MGUS	Remodelling	0		0	1	1
ETS1	MGUS	Migration	7		0	1	1
ETV6	MGUS	Remodelling	0		0	1	1
FLI1	MGUS	Wnt	5		0	1	1
FLI1	MGUS	Remodelling	0		0	1	1
FOS	MGUS	Wnt	5		0	1	1
FOS	MGUS	Remodelling	0		0	1	1
FOS::JUN	MGUS	Remodelling	0		0	1	1
JUNB	MGUS	Wnt	5		0	1	1
JUNB	MGUS	Remodelling	0		0	1	1
JUND	MGUS	Remodelling	0		0	1	1
FOSL1	MGUS	Wnt	5		0	1	1
FOSL1	MGUS	Remodelling	0		0	1	1
FOSL2	MGUS	Wnt	5		0	1	1
FOSL2	MGUS	Remodelling	0		0	1	1
FOXA1	MGUS	Remodelling	0		0	1	1
FOXD1	MGUS	Remodelling	0		0	1	1
FOXH1	MGUS	Remodelling	0		0	1	1
PITX1	MGUS	Remodelling	0		0	1	1
FOXP1	MGUS	Remodelling	0		0	1	1
FOXP2	MGUS	Remodelling	0		0	1	1
GABPA	MGUS	Remodelling	0		0	1	1
GATA1	MGUS	Remodelling	0		0	1	1
GATA1	MGUS	Migration	7		0	1	1
GATA1::TAL1	MGUS	Chemotaxis	13		0	1	1
GATA1::TAL1	MGUS	Remodelling	0		0	1	1
GATA1::TAL1	MGUS	Migration	7		0	1	1
GATA2	MGUS	Remodelling	0		0	1	1
GCM1	MGUS	Wnt	5		0	1	1
GCM1	MGUS	Remodelling	0		0	1	1
GCM1	MGUS	PI3K	8		0	1	1
SOX2	MGUS	Wnt	5		0	1	1
SOX2	MGUS	Remodelling	0		0	1	1
GFI1	MGUS	Remodelling	0		0	1	1
GRHL1	MGUS	Remodelling	0		0	1	1
TCF3	MGUS	Remodelling	0		0	1	1
HEY2	MGUS	Wnt	5		0	1	1
HEY2	MGUS	Remodelling	0		0	1	1
HEY2	MGUS	Migration	7		0	1	1
HINFP	MGUS	Wnt	5		0	1	1
HINFP	MGUS	Remodelling	0		0	1	1
HINFP	MGUS	PI3K	8		0	1	1
HINFP	MGUS	Migration	7		0	1	1
HLF	MGUS	Wnt	5		0	1	1
HLF	MGUS	Remodelling	0		0	1	1
HNF4G	MGUS	Remodelling	0		0	1	1
HOXA9	MGUS	Remodelling	0		0	1	1
IRF2	MGUS	Remodelling	0		0	1	1
IRF8	MGUS	Remodelling	0		0	1	1
KLF1	MGUS	Remodelling	0		0	1	1
KLF13	MGUS	Remodelling	0		0	1	1
KLF4	MGUS	Remodelling	0		0	1	1
LBX2	MGUS	Remodelling	0		0	1	1
MAF::NFE2	MGUS	Remodelling	0		0	1	1
MAFF	MGUS	Remodelling	0		0	1	1
MAFG::NFE2L1	MGUS	Remodelling	0		0	1	1
MAX::MYC	MGUS	Wnt	5		0	1	1
MAX::MYC	MGUS	Remodelling	0		0	1	1
MYC	MGUS	Wnt	5		0	1	1
MYC	MGUS	Remodelling	0		0	1	1
MEF2A	MGUS	Remodelling	0		0	1	1
MEF2C	MGUS	Remodelling	0		0	1	1
MEIS1	MGUS	Remodelling	0		0	1	1
MITF	MGUS	Remodelling	0		0	1	1
MITF	MGUS	PI3K	8		0	1	1
MITF	MGUS	Migration	7		0	1	1
MIXL1	MGUS	Remodelling	0		0	1	1
MNX1	MGUS	Remodelling	0		0	1	1
MSX1	MGUS	Remodelling	0		0	1	1
MYB	MGUS	Remodelling	0		0	1	1
MYCN	MGUS	Wnt	5		0	1	1
MYCN	MGUS	Remodelling	0		0	1	1
MZF1	MGUS	Remodelling	0		0	1	1
NFATC3	MGUS	Remodelling	0		0	1	1
NFIA	MGUS	Remodelling	0		0	1	1
NFIC	MGUS	Remodelling	0		0	1	1
NFIL3	MGUS	Wnt	5		0	1	1
NFIL3	MGUS	Remodelling	0		0	1	1
NFIX	MGUS	Remodelling	0		0	1	1
NFYA	MGUS	Remodelling	0		0	1	1
NFYB	MGUS	Remodelling	0		0	1	1
NFYB	MGUS	PI3K	8		0	1	1
NFYB	MGUS	Migration	7		0	1	1
NR2C2	MGUS	Remodelling	0		0	1	1
NR2F1	MGUS	Remodelling	0		0	1	1
NR3C1	MGUS	Wnt	5		0	1	1
NR3C1	MGUS	Remodelling	0		0	1	1
NR4A2	MGUS	Remodelling	0		0	1	1
ONECUT1	MGUS	Wnt	5		0	1	1
ONECUT1	MGUS	Remodelling	0		0	1	1
PAX2	MGUS	Remodelling	0		0	1	1
PBX1	MGUS	Wnt	5		0	1	1
PBX1	MGUS	Remodelling	0		0	1	1
PBX1	MGUS	PI3K	8		0	1	1
POU2F2	MGUS	Wnt	5		0	1	1
POU2F2	MGUS	Remodelling	0		0	1	1
POU2F3	MGUS	Remodelling	0		0	1	1
POU4F2	MGUS	Wnt	5		0	1	1
POU4F2	MGUS	Remodelling	0		0	1	1
POU6F1	MGUS	Remodelling	0		0	1	1
PPARG	MGUS	Wnt	5		0	1	1
PPARG	MGUS	Remodelling	0		0	1	1
PRDM1	MGUS	Remodelling	0		0	1	1
REST	MGUS	Remodelling	0		0	1	1
RFX2	MGUS	Wnt	5		0	1	1
RFX2	MGUS	Remodelling	0		0	1	1
RFX2	MGUS	PI3K	8		0	1	1
RFX2	MGUS	Migration	7		0	1	1
RFX5	MGUS	Wnt	5		0	1	1
RFX5	MGUS	Remodelling	0		0	1	1
RFX5	MGUS	PI3K	8		0	1	1
RREB1	MGUS	Remodelling	0		0	1	1
RUNX3	MGUS	Remodelling	0		0	1	1
SOX9	MGUS	Wnt	5		0	1	1
SOX9	MGUS	Remodelling	0		0	1	1
SPIB	MGUS	Remodelling	0		0	1	1
SPIC	MGUS	Remodelling	0		0	1	1
STAT1	MGUS	Wnt	5		0	1	1
STAT1	MGUS	Remodelling	0		0	1	1
STAT1::STAT2	MGUS	Remodelling	0		0	1	1
STAT3	MGUS	Remodelling	0		0	1	1
TAL1::TCF3	MGUS	Wnt	5		0	1	1
TAL1::TCF3	MGUS	Remodelling	0		0	1	1
TBX2	MGUS	Wnt	5		0	1	1
TBX2	MGUS	Remodelling	0		0	1	1
TCF7L2	MGUS	Remodelling	0		0	1	1
TCFL5	MGUS	Wnt	5		0	1	1
TCFL5	MGUS	Remodelling	0		0	1	1
TCFL5	MGUS	PI3K	8		0	1	1
TCFL5	MGUS	Migration	7		0	1	1
TEAD1	MGUS	Remodelling	0		0	1	1
TFAP2A	MGUS	Wnt	5		0	1	1
TFAP2A	MGUS	Remodelling	0		0	1	1
TFAP2C	MGUS	Remodelling	0		0	1	1
TFEB	MGUS	Wnt	5		0	1	1
TFEB	MGUS	Remodelling	0		0	1	1
TFEB	MGUS	PI3K	8		0	1	1
TFEB	MGUS	Migration	7		0	1	1
THAP1	MGUS	Remodelling	0		0	1	1
USF1	MGUS	Remodelling	0		0	1	1
USF1	MGUS	Migration	7		0	1	1
USF2	MGUS	Wnt	5		0	1	1
USF2	MGUS	Remodelling	0		0	1	1
USF2	MGUS	Migration	7		0	1	1
ZBTB18	MGUS	Remodelling	0		0	1	1
ZBTB33	MGUS	Remodelling	0		0	1	1
ZBTB7B	MGUS	Remodelling	0		0	1	1
ZBTB7C	MGUS	Remodelling	0		0	1	1
ZBTB7C	MGUS	PI3K	8		0	1	1
ZEB1	MGUS	Remodelling	0		0	1	1
ZNF263	MGUS	Remodelling	0		0	1	1
VENTX	MGUS	Wnt	5		0	1	1
VENTX	MGUS	Remodelling	0		0	1	1
RARA	MGUS	Remodelling	0		0	1	1
BCL6B	MGUS	Wnt	5		0	1	1
BCL6B	MGUS	Remodelling	0		0	1	1
GLIS2	MGUS	Remodelling	0		0	1	1
GLIS2	MGUS	Migration	7		0	1	1
GLIS3	MGUS	Remodelling	0		0	1	1
KLF16	MGUS	Remodelling	0		0	1	1
E2F7	MGUS	Remodelling	0		0	1	1
E2F7	MGUS	PI3K	8		0	1	1
LEF1	MGUS	Remodelling	0		0	1	1
HSF2	MGUS	Wnt	5		0	1	1
HSF2	MGUS	Remodelling	0		0	1	1
HSF4	MGUS	Wnt	5		0	1	1
HSF4	MGUS	Remodelling	0		0	1	1
MEF2D	MGUS	Remodelling	0		0	1	1
MEIS2	MGUS	Wnt	5		0	1	1
MEIS2	MGUS	Remodelling	0		0	1	1
MYBL1	MGUS	Remodelling	0		0	1	1
MYBL2	MGUS	Wnt	5		0	1	1
MYBL2	MGUS	Remodelling	0		0	1	1
MYBL2	MGUS	PI3K	8		0	1	1
POU5F1B	MGUS	Wnt	5		0	1	1
POU5F1B	MGUS	Remodelling	0		0	1	1
PROX1	MGUS	Remodelling	0		0	1	1
PROX1	MGUS	Migration	7		0	1	1
SMAD3	MGUS	Wnt	5		0	1	1
SMAD3	MGUS	Remodelling	0		0	1	1
TGIF1	MGUS	Chemotaxis	13		0	1	1
TGIF1	MGUS	Remodelling	0		0	1	1
TGIF1	MGUS	PI3K	8		0	1	1
TGIF1	MGUS	Migration	7		0	1	1
TGIF2	MGUS	Chemotaxis	13		0	1	1
TGIF2	MGUS	Remodelling	0		0	1	1
TGIF2	MGUS	PI3K	8		0	1	1
TGIF2	MGUS	Migration	7		0	1	1
MGA	MGUS	Wnt	5		0	1	1
MGA	MGUS	Remodelling	0		0	1	1
TBX15	MGUS	Wnt	5		0	1	1
TBX15	MGUS	Remodelling	0		0	1	1
TBX4	MGUS	Remodelling	0		0	1	1
TEAD3	MGUS	Remodelling	0		0	1	1
HES7	MGUS	Remodelling	0		0	1	1
HEY1	MGUS	Wnt	5		0	1	1
HEY1	MGUS	Remodelling	0		0	1	1
CEBPG	MGUS	Chemotaxis	13		0	1	1
CEBPG	MGUS	Remodelling	0		0	1	1
CEBPG	MGUS	PI3K	8		0	1	1
CEBPG	MGUS	Migration	7		0	1	1
FOXB1	MGUS	Remodelling	0		0	1	1
FOXO4	MGUS	Remodelling	0		0	1	1
FOXO6	MGUS	Remodelling	0		0	1	1
RXRB	MGUS	Remodelling	0		0	1	1
GMEB2	MGUS	Chemotaxis	13		0	1	1
GMEB2	MGUS	Wnt	5		0	1	1
GMEB2	MGUS	Remodelling	0		0	1	1
GMEB2	MGUS	PI3K	8		0	1	1
GMEB2	MGUS	Migration	7		0	1	1
MTF1	MGUS	Remodelling	0		0	1	1
ZNF24	MGUS	Wnt	5		0	1	1
ZNF24	MGUS	Remodelling	0		0	1	1
FOSB::JUN	MGUS	Remodelling	0		0	1	1
FOSL1::JUN	MGUS	Remodelling	0		0	1	1
FOSB::JUNB	MGUS	Remodelling	0		0	1	1
IRF5	MGUS	Remodelling	0		0	1	1
TCF7L1	MGUS	Remodelling	0		0	1	1
ATOH7	MGUS	Chemotaxis	13		0	1	1
ATOH7	MGUS	Remodelling	0		0	1	1
ATOH7	MGUS	PI3K	8		0	1	1
ATOH7	MGUS	Migration	7		0	1	1
KLF14	MGUS	Remodelling	0		0	1	1
KLF12	MGUS	Remodelling	0		0	1	1
RFX3	MGUS	Wnt	5		0	1	1
RFX3	MGUS	Remodelling	0		0	1	1
RFX3	MGUS	Migration	7		0	1	1
HES5	MGUS	Wnt	5		0	1	1
HES5	MGUS	Remodelling	0		0	1	1
TFE3	MGUS	Remodelling	0		0	1	1
TFE3	MGUS	Migration	7		0	1	1
ARNT2	MGUS	Wnt	5		0	1	1
ARNT2	MGUS	Remodelling	0		0	1	1
ARNT2	MGUS	PI3K	8		0	1	1
ARNT2	MGUS	Migration	7		0	1	1
ASCL1	MGUS	Remodelling	0		0	1	1
ASCL1	MGUS	PI3K	8		0	1	1
ATF4	MGUS	Remodelling	0		0	1	1
ATF6	MGUS	Wnt	5		0	1	1
ATF6	MGUS	Remodelling	0		0	1	1
ATF7	MGUS	Remodelling	0		0	1	1
BACH2	MGUS	Remodelling	0		0	1	1
BACH2	MGUS	PI3K	8		0	1	1
BACH2	MGUS	Migration	7		0	1	1
BARX2	MGUS	Remodelling	0		0	1	1
BATF3	MGUS	Wnt	5		0	1	1
BATF3	MGUS	Remodelling	0		0	1	1
CEBPD	MGUS	Wnt	5		0	1	1
CEBPD	MGUS	Remodelling	0		0	1	1
CEBPD	MGUS	PI3K	8		0	1	1
CEBPD	MGUS	Migration	7		0	1	1
CLOCK	MGUS	Wnt	5		0	1	1
CLOCK	MGUS	Remodelling	0		0	1	1
CTCFL	MGUS	Remodelling	0		0	1	1
CUX1	MGUS	Wnt	5		0	1	1
CUX1	MGUS	Remodelling	0		0	1	1
CUX1	MGUS	Migration	7		0	1	1
CUX2	MGUS	Chemotaxis	13		0	1	1
CUX2	MGUS	Wnt	5		0	1	1
CUX2	MGUS	Remodelling	0		0	1	1
CUX2	MGUS	PI3K	8		0	1	1
CUX2	MGUS	Migration	7		0	1	1
E2F2	MGUS	Wnt	5		0	1	1
E2F2	MGUS	Remodelling	0		0	1	1
E2F2	MGUS	PI3K	8		0	1	1
E2F2	MGUS	Migration	7		0	1	1
ONECUT2	MGUS	Chemotaxis	13		0	1	1
ONECUT2	MGUS	Wnt	5		0	1	1
ONECUT2	MGUS	Remodelling	0		0	1	1
ONECUT2	MGUS	PI3K	8		0	1	1
ONECUT2	MGUS	Migration	7		0	1	1
E2F8	MGUS	Wnt	5		0	1	1
E2F8	MGUS	Remodelling	0		0	1	1
EGR3	MGUS	Remodelling	0		0	1	1
EGR4	MGUS	Remodelling	0		0	1	1
EOMES	MGUS	Wnt	5		0	1	1
EOMES	MGUS	Remodelling	0		0	1	1
TEF	MGUS	Wnt	5		0	1	1
TEF	MGUS	Remodelling	0		0	1	1
TEF	MGUS	PI3K	8		0	1	1
ELK3	MGUS	Wnt	5		0	1	1
ELK3	MGUS	Remodelling	0		0	1	1
ERF	MGUS	Wnt	5		0	1	1
ERF	MGUS	Remodelling	0		0	1	1
ETV1	MGUS	Remodelling	0		0	1	1
ETV2	MGUS	Wnt	5		0	1	1
ETV2	MGUS	Remodelling	0		0	1	1
ETV2	MGUS	Migration	7		0	1	1
ETV3	MGUS	Wnt	5		0	1	1
ETV3	MGUS	Remodelling	0		0	1	1
ETV4	MGUS	Wnt	5		0	1	1
ETV4	MGUS	Remodelling	0		0	1	1
ETV5	MGUS	Wnt	5		0	1	1
ETV5	MGUS	Remodelling	0		0	1	1
HOXA2	MGUS	Remodelling	0		0	1	1
FOS::JUNB	MGUS	Wnt	5		0	1	1
FOS::JUNB	MGUS	Remodelling	0		0	1	1
FOS::JUND	MGUS	Wnt	5		0	1	1
FOS::JUND	MGUS	Remodelling	0		0	1	1
FOSL1::JUNB	MGUS	Wnt	5		0	1	1
FOSL1::JUNB	MGUS	Remodelling	0		0	1	1
FOSL1::JUND	MGUS	Wnt	5		0	1	1
FOSL1::JUND	MGUS	Remodelling	0		0	1	1
FOSL1::JUND	MGUS	PI3K	8		0	1	1
FOSL1::JUND	MGUS	Migration	7		0	1	1
FOSL2::JUN	MGUS	Wnt	5		0	1	1
FOSL2::JUN	MGUS	Remodelling	0		0	1	1
FOSL2::JUNB	MGUS	Wnt	5		0	1	1
FOSL2::JUNB	MGUS	Remodelling	0		0	1	1
FOSL2::JUND	MGUS	Wnt	5		0	1	1
FOSL2::JUND	MGUS	Remodelling	0		0	1	1
FOXK1	MGUS	Remodelling	0		0	1	1
FOXK2	MGUS	Remodelling	0		0	1	1
GLIS1	MGUS	Wnt	5		0	1	1
GLIS1	MGUS	Remodelling	0		0	1	1
GLIS1	MGUS	Migration	7		0	1	1
HES1	MGUS	Wnt	5		0	1	1
HES1	MGUS	Remodelling	0		0	1	1
HESX1	MGUS	Remodelling	0		0	1	1
HIC2	MGUS	Remodelling	0		0	1	1
HIF1A	MGUS	Remodelling	0		0	1	1
HMBOX1	MGUS	Wnt	5		0	1	1
HMBOX1	MGUS	Remodelling	0		0	1	1
HOXA10	MGUS	Remodelling	0		0	1	1
HOXB2	MGUS	Remodelling	0		0	1	1
HOXB3	MGUS	Remodelling	0		0	1	1
HOXC10	MGUS	Wnt	5		0	1	1
HOXC10	MGUS	Remodelling	0		0	1	1
IRF3	MGUS	Remodelling	0		0	1	1
IRF4	MGUS	Wnt	5		0	1	1
IRF4	MGUS	Remodelling	0		0	1	1
IRF7	MGUS	Remodelling	0		0	1	1
ISL2	MGUS	Remodelling	0		0	1	1
JUN::JUNB	MGUS	Wnt	5		0	1	1
JUN::JUNB	MGUS	Remodelling	0		0	1	1
JUN::JUNB	MGUS	PI3K	8		0	1	1
JUN::JUNB	MGUS	Migration	7		0	1	1
KLF9	MGUS	Remodelling	0		0	1	1
NFE2	MGUS	Wnt	5		0	1	1
NFE2	MGUS	Remodelling	0		0	1	1
NFE2	MGUS	PI3K	8		0	1	1
MEIS3	MGUS	Wnt	5		0	1	1
MEIS3	MGUS	Remodelling	0		0	1	1
MNT	MGUS	Wnt	5		0	1	1
MNT	MGUS	Remodelling	0		0	1	1
MXI1	MGUS	Remodelling	0		0	1	1
NFKB2	MGUS	Wnt	5		0	1	1
NFKB2	MGUS	Remodelling	0		0	1	1
NFKB2	MGUS	PI3K	8		0	1	1
NR2F2	MGUS	Remodelling	0		0	1	1
NR3C2	MGUS	Wnt	5		0	1	1
NR3C2	MGUS	Remodelling	0		0	1	1
NR4A1	MGUS	Remodelling	0		0	1	1
NR4A2::RXRA	MGUS	Remodelling	0		0	1	1
NRL	MGUS	Remodelling	0		0	1	1
NRL	MGUS	PI3K	8		0	1	1
PBX2	MGUS	Remodelling	0		0	1	1
PBX3	MGUS	Wnt	5		0	1	1
PBX3	MGUS	Remodelling	0		0	1	1
PKNOX1	MGUS	Wnt	5		0	1	1
PKNOX1	MGUS	Remodelling	0		0	1	1
POU2F1	MGUS	Wnt	5		0	1	1
POU2F1	MGUS	Remodelling	0		0	1	1
POU4F1	MGUS	Remodelling	0		0	1	1
POU4F3	MGUS	Remodelling	0		0	1	1
POU5F1	MGUS	Remodelling	0		0	1	1
POU6F2	MGUS	Remodelling	0		0	1	1
POU6F2	MGUS	PI3K	8		0	1	1
POU6F2	MGUS	Migration	7		0	1	1
PPARA::RXRA	MGUS	Remodelling	0		0	1	1
PRRX1	MGUS	Remodelling	0		0	1	1
RBPJ	MGUS	Remodelling	0		0	1	1
RELB	MGUS	Wnt	5		0	1	1
RELB	MGUS	Remodelling	0		0	1	1
RFX4	MGUS	Wnt	5		0	1	1
RFX4	MGUS	Remodelling	0		0	1	1
RHOXF1	MGUS	Remodelling	0		0	1	1
RORB	MGUS	Remodelling	0		0	1	1
RORC	MGUS	Wnt	5		0	1	1
RORC	MGUS	Remodelling	0		0	1	1
RORC	MGUS	PI3K	8		0	1	1
SIX1	MGUS	Wnt	5		0	1	1
SIX1	MGUS	Remodelling	0		0	1	1
SIX2	MGUS	Wnt	5		0	1	1
SIX2	MGUS	Remodelling	0		0	1	1
SNAI2	MGUS	Wnt	5		0	1	1
SNAI2	MGUS	Remodelling	0		0	1	1
SOX13	MGUS	Wnt	5		0	1	1
SOX13	MGUS	Remodelling	0		0	1	1
SOX4	MGUS	Wnt	5		0	1	1
SOX4	MGUS	Remodelling	0		0	1	1
SOX4	MGUS	PI3K	8		0	1	1
SOX8	MGUS	Remodelling	0		0	1	1
SP3	MGUS	Remodelling	0		0	1	1
TBR1	MGUS	Remodelling	0		0	1	1
TBX19	MGUS	Wnt	5		0	1	1
TBX19	MGUS	Remodelling	0		0	1	1
TBX19	MGUS	PI3K	8		0	1	1
TBX19	MGUS	Migration	7		0	1	1
TCF4	MGUS	Remodelling	0		0	1	1
TCF7	MGUS	Remodelling	0		0	1	1
TEAD2	MGUS	Wnt	5		0	1	1
TEAD2	MGUS	Remodelling	0		0	1	1
TEAD4	MGUS	Remodelling	0		0	1	1
TFDP1	MGUS	Remodelling	0		0	1	1
TFEC	MGUS	Wnt	5		0	1	1
TFEC	MGUS	Remodelling	0		0	1	1
TFEC	MGUS	PI3K	8		0	1	1
TFEC	MGUS	Migration	7		0	1	1
TP73	MGUS	Chemotaxis	13		0	1	1
TP73	MGUS	Remodelling	0		0	1	1
TP73	MGUS	PI3K	8		0	1	1
TWIST1	MGUS	Remodelling	0		0	1	1
VSX1	MGUS	Remodelling	0		0	1	1
XBP1	MGUS	Chemotaxis	13		0	1	1
XBP1	MGUS	Remodelling	0		0	1	1
XBP1	MGUS	PI3K	8		0	1	1
XBP1	MGUS	Migration	7		0	1	1
YY2	MGUS	Wnt	5		0	1	1
YY2	MGUS	Remodelling	0		0	1	1
YY2	MGUS	PI3K	8		0	1	1
ZBED1	MGUS	Remodelling	0		0	1	1
ZBED1	MGUS	PI3K	8		0	1	1
ZBED1	MGUS	Migration	7		0	1	1
ZBTB7A	MGUS	Remodelling	0		0	1	1
ZNF282	MGUS	Remodelling	0		0	1	1
ZNF384	MGUS	Remodelling	0		0	1	1
ZNF410	MGUS	Remodelling	0		0	1	1
ZNF740	MGUS	Remodelling	0		0	1	1
FOXN3	MGUS	Remodelling	0		0	1	1
HES6	MGUS	Wnt	5		0	1	1
HES6	MGUS	Remodelling	0		0	1	1
IRF6	MGUS	Wnt	5		0	1	1
IRF6	MGUS	Remodelling	0		0	1	1
IRF6	MGUS	PI3K	8		0	1	1
NR2F6	MGUS	Remodelling	0		0	1	1
NR5A1	MGUS	Remodelling	0		0	1	1
SMAD5	MGUS	Wnt	5		0	1	1
SMAD5	MGUS	Remodelling	0		0	1	1
TBX6	MGUS	Remodelling	0		0	1	1
TGIF2LX	MGUS	Chemotaxis	13		0	1	1
TGIF2LX	MGUS	Remodelling	0		0	1	1
TGIF2LX	MGUS	Migration	7		0	1	1
THAP11	MGUS	Remodelling	0		0	1	1
ZBTB32	MGUS	Remodelling	0		0	1	1
ZBTB32	MGUS	Migration	7		0	1	1
ZNF135	MGUS	Remodelling	0		0	1	1
ZNF136	MGUS	Remodelling	0		0	1	1
ZNF382	MGUS	Wnt	5		0	1	1
ZNF382	MGUS	Remodelling	0		0	1	1
ZNF382	MGUS	PI3K	8		0	1	1
ZNF460	MGUS	Remodelling	0		0	1	1
ZNF528	MGUS	Remodelling	0		0	1	1
PAX8	MGUS	Wnt	5		0	1	1
PAX8	MGUS	Remodelling	0		0	1	1
ZNF524	MGUS	Wnt	5		0	1	1
ZNF524	MGUS	Remodelling	0		0	1	1
ZNF524	MGUS	PI3K	8		0	1	1
ZNF707	MGUS	Remodelling	0		0	1	1
ZNF75A	MGUS	Remodelling	0		0	1	1
ZNF766	MGUS	Remodelling	0		0	1	1
ZNF770	MGUS	Remodelling	0		0	1	1
ZNF8	MGUS	Wnt	5		0	1	1
ZNF8	MGUS	Remodelling	0		0	1	1
ZSCAN16	MGUS	Remodelling	0		0	1	1
PRDM4	MGUS	Remodelling	0		0	1	1
ZNF677	MGUS	Remodelling	0		0	1	1
ZBTB17	MGUS	Wnt	5		0	1	1
ZBTB17	MGUS	Remodelling	0		0	1	1
ELK1::HOXA1	MGUS	Wnt	5		0	1	1
ELK1::HOXA1	MGUS	Remodelling	0		0	1	1
HOXB2::ELK1	MGUS	Wnt	5		0	1	1
HOXB2::ELK1	MGUS	Remodelling	0		0	1	1
HOXB2::ELK1	MGUS	Migration	7		0	1	1
POU2F1::SOX2	MGUS	Remodelling	0		0	1	1
ZFP14	MGUS	Remodelling	0		0	1	1
ZNF418	MGUS	Wnt	5		0	1	1
ZNF418	MGUS	Remodelling	0		0	1	1
ZNF669	MGUS	Remodelling	0		0	1	1
FOXP4	MGUS	Remodelling	0		0	1	1
HOXA3	MGUS	Wnt	5		0	1	1
HOXA3	MGUS	Remodelling	0		0	1	1
HOXA3	MGUS	Migration	7		0	1	1
ZNF184	MGUS	Remodelling	0		0	1	1
ZNF213	MGUS	Remodelling	0		0	1	1
KLF10	MGUS	Remodelling	0		0	1	1
NR1D2	MGUS	Remodelling	0		0	1	1
ZNF75D	MGUS	Remodelling	0		0	1	1
BACH1	MGUS	Remodelling	0		0	1	1
BCL11A	MGUS	Remodelling	0		0	1	1
EPAS1	MGUS	Wnt	5		0	1	1
EPAS1	MGUS	Remodelling	0		0	1	1
IKZF2	MGUS	Remodelling	0		0	1	1
PGR	MGUS	Wnt	5		0	1	1
PGR	MGUS	Remodelling	0		0	1	1
PGR	MGUS	Migration	7		0	1	1
ZBED4	MGUS	Remodelling	0		0	1	1
ZBTB11	MGUS	Remodelling	0		0	1	1
ZBTB24	MGUS	Remodelling	0		0	1	1
ZNF175	MGUS	Remodelling	0		0	1	1
ATF2	MGUS	Remodelling	0		0	1	1
BATF	MGUS	Wnt	5		0	1	1
BATF	MGUS	Remodelling	0		0	1	1
BNC2	MGUS	Wnt	5		0	1	1
BNC2	MGUS	Remodelling	0		0	1	1
CREB3L4	MGUS	Chemotaxis	13		0	1	1
CREB3L4	MGUS	Remodelling	0		0	1	1
CREB3L4	MGUS	PI3K	8		0	1	1
CREB3L4	MGUS	Migration	7		0	1	1
DMRTA1	MGUS	Remodelling	0		0	1	1
DMRTA2	MGUS	Remodelling	0		0	1	1
EBF3	MGUS	Remodelling	0		0	1	1
ELF2	MGUS	Remodelling	0		0	1	1
ELF2	MGUS	PI3K	8		0	1	1
ETV7	MGUS	Remodelling	0		0	1	1
HOXA1	MGUS	Remodelling	0		0	1	1
ELK1::SREBF2	MGUS	Chemotaxis	13		0	1	1
ELK1::SREBF2	MGUS	Remodelling	0		0	1	1
ERF::FOXI1	MGUS	Remodelling	0		0	1	1
ERF::FOXO1	MGUS	Remodelling	0		0	1	1
ERF::NHLH1	MGUS	Remodelling	0		0	1	1
ERF::SREBF2	MGUS	Remodelling	0		0	1	1
ETS2	MGUS	Wnt	5		0	1	1
ETS2	MGUS	Remodelling	0		0	1	1
ETS2	MGUS	Migration	7		0	1	1
ETV2::FOXI1	MGUS	Remodelling	0		0	1	1
ETV5::FOXI1	MGUS	Remodelling	0		0	1	1
ETV5::FOXO1	MGUS	Remodelling	0		0	1	1
ETV5::HOXA2	MGUS	Wnt	5		0	1	1
ETV5::HOXA2	MGUS	Remodelling	0		0	1	1
ETV5::HOXA2	MGUS	Migration	7		0	1	1
FLI1::FOXI1	MGUS	Remodelling	0		0	1	1
FOXA3	MGUS	Remodelling	0		0	1	1
FOXJ2::ELF1	MGUS	Remodelling	0		0	1	1
FOXJ2::ELF1	MGUS	Migration	7		0	1	1
FOXO1::ELF1	MGUS	Remodelling	0		0	1	1
FOXO1::ELK1	MGUS	Remodelling	0		0	1	1
FOXO1::ELK3	MGUS	Remodelling	0		0	1	1
FOXO1::FLI1	MGUS	Remodelling	0		0	1	1
GLI3	MGUS	Remodelling	0		0	1	1
HOXA4	MGUS	Wnt	5		0	1	1
HOXA4	MGUS	Remodelling	0		0	1	1
HOXA6	MGUS	Wnt	5		0	1	1
HOXA6	MGUS	Remodelling	0		0	1	1
HOXA7	MGUS	Remodelling	0		0	1	1
TBX3	MGUS	Wnt	5		0	1	1
TBX3	MGUS	Remodelling	0		0	1	1
HOXB4	MGUS	Remodelling	0		0	1	1
HOXB7	MGUS	Wnt	5		0	1	1
HOXB7	MGUS	Remodelling	0		0	1	1
HOXB9	MGUS	Remodelling	0		0	1	1
HOXC4	MGUS	Remodelling	0		0	1	1
HOXD4	MGUS	Remodelling	0		0	1	1
IKZF1	MGUS	Remodelling	0		0	1	1
KLF11	MGUS	Remodelling	0		0	1	1
KLF15	MGUS	Remodelling	0		0	1	1
KLF2	MGUS	Remodelling	0		0	1	1
KLF3	MGUS	Remodelling	0		0	1	1
KLF6	MGUS	Wnt	5		0	1	1
KLF6	MGUS	Remodelling	0		0	1	1
KLF7	MGUS	Remodelling	0		0	1	1
MAF	MGUS	Remodelling	0		0	1	1
MAFA	MGUS	Remodelling	0		0	1	1
MAZ	MGUS	Remodelling	0		0	1	1
MSANTD3	MGUS	Remodelling	0		0	1	1
NFATC4	MGUS	Remodelling	0		0	1	1
NFIB	MGUS	Remodelling	0		0	1	1
NFYC	MGUS	Remodelling	0		0	1	1
NKX6-3	MGUS	Remodelling	0		0	1	1
NKX6-3	MGUS	PI3K	8		0	1	1
NR1D1	MGUS	Remodelling	0		0	1	1
NR1I2	MGUS	Remodelling	0		0	1	1
NR1I2	MGUS	PI3K	8		0	1	1
NR2C1	MGUS	Remodelling	0		0	1	1
NR6A1	MGUS	Remodelling	0		0	1	1
OSR1	MGUS	Wnt	5		0	1	1
OSR1	MGUS	Remodelling	0		0	1	1
OSR2	MGUS	Remodelling	0		0	1	1
OVOL1	MGUS	Chemotaxis	13		0	1	1
OVOL1	MGUS	Wnt	5		0	1	1
OVOL1	MGUS	Remodelling	0		0	1	1
OVOL1	MGUS	PI3K	8		0	1	1
OVOL1	MGUS	Migration	7		0	1	1
OVOL2	MGUS	Wnt	5		0	1	1
OVOL2	MGUS	Remodelling	0		0	1	1
OVOL2	MGUS	PI3K	8		0	1	1
OVOL2	MGUS	Migration	7		0	1	1
PATZ1	MGUS	Remodelling	0		0	1	1
PLAGL2	MGUS	Remodelling	0		0	1	1
PPARD	MGUS	Remodelling	0		0	1	1
RARG	MGUS	Chemotaxis	13		0	1	1
RARG	MGUS	Wnt	5		0	1	1
RARG	MGUS	Remodelling	0		0	1	1
RARG	MGUS	PI3K	8		0	1	1
RARG	MGUS	Migration	7		0	1	1
RFX7	MGUS	Wnt	5		0	1	1
RFX7	MGUS	Remodelling	0		0	1	1
SATB1	MGUS	Wnt	5		0	1	1
SATB1	MGUS	Remodelling	0		0	1	1
SMAD2	MGUS	Remodelling	0		0	1	1
SNAI1	MGUS	Remodelling	0		0	1	1
SNAI3	MGUS	Remodelling	0		0	1	1
SOHLH2	MGUS	Wnt	5		0	1	1
SOHLH2	MGUS	Remodelling	0		0	1	1
SOX12	MGUS	Wnt	5		0	1	1
SOX12	MGUS	Remodelling	0		0	1	1
TCF12	MGUS	Remodelling	0		0	1	1
TFAP2E	MGUS	Remodelling	0		0	1	1
TFAP4::ETV1	MGUS	Remodelling	0		0	1	1
TFAP4::FLI1	MGUS	Remodelling	0		0	1	1
TFCP2	MGUS	Remodelling	0		0	1	1
THRA	MGUS	Remodelling	0		0	1	1
THRB	MGUS	Remodelling	0		0	1	1
TLX2	MGUS	Remodelling	0		0	1	1
TRPS1	MGUS	Remodelling	0		0	1	1
VEZF1	MGUS	Remodelling	0		0	1	1
ZBTB12	MGUS	Remodelling	0		0	1	1
ZBTB14	MGUS	Remodelling	0		0	1	1
ZBTB26	MGUS	Remodelling	0		0	1	1
ZBTB6	MGUS	Remodelling	0		0	1	1
ZFP57	MGUS	Remodelling	0		0	1	1
ZKSCAN1	MGUS	Remodelling	0		0	1	1
ZKSCAN3	MGUS	Wnt	5		0	1	1
ZKSCAN3	MGUS	Remodelling	0		0	1	1
ZKSCAN3	MGUS	PI3K	8		0	1	1
ZKSCAN5	MGUS	Remodelling	0		0	1	1
ZNF140	MGUS	Remodelling	0		0	1	1
ZNF148	MGUS	Remodelling	0		0	1	1
ZNF16	MGUS	Remodelling	0		0	1	1
ZNF189	MGUS	Remodelling	0		0	1	1
ZNF189	MGUS	Migration	7		0	1	1
ZNF211	MGUS	Remodelling	0		0	1	1
ZNF214	MGUS	Wnt	5		0	1	1
ZNF214	MGUS	Remodelling	0		0	1	1
ZNF214	MGUS	Migration	7		0	1	1
ZNF257	MGUS	Remodelling	0		0	1	1
ZNF274	MGUS	Remodelling	0		0	1	1
ZNF274	MGUS	PI3K	8		0	1	1
ZNF281	MGUS	Remodelling	0		0	1	1
ZNF317	MGUS	Remodelling	0		0	1	1
ZNF317	MGUS	Migration	7		0	1	1
ZNF320	MGUS	Remodelling	0		0	1	1
ZNF324	MGUS	Wnt	5		0	1	1
ZNF324	MGUS	Remodelling	0		0	1	1
ZNF331	MGUS	Remodelling	0		0	1	1
ZNF341	MGUS	Remodelling	0		0	1	1
ZNF343	MGUS	Remodelling	0		0	1	1
ZNF354A	MGUS	Remodelling	0		0	1	1
ZNF416	MGUS	Wnt	5		0	1	1
ZNF416	MGUS	Remodelling	0		0	1	1
ZNF417	MGUS	Remodelling	0		0	1	1
ZNF449	MGUS	Remodelling	0		0	1	1
ZNF530	MGUS	Remodelling	0		0	1	1
ZNF549	MGUS	Remodelling	0		0	1	1
ZNF574	MGUS	Remodelling	0		0	1	1
ZNF582	MGUS	Remodelling	0		0	1	1
ZNF610	MGUS	Remodelling	0		0	1	1
ZNF652	MGUS	Remodelling	0		0	1	1
ZNF667	MGUS	Remodelling	0		0	1	1
ZNF675	MGUS	Remodelling	0		0	1	1
ZNF680	MGUS	Remodelling	0		0	1	1
ZNF682	MGUS	Remodelling	0		0	1	1
ZNF684	MGUS	Remodelling	0		0	1	1
ZNF692	MGUS	Wnt	5		0	1	1
ZNF692	MGUS	Remodelling	0		0	1	1
ZNF701	MGUS	Remodelling	0		0	1	1
ZNF708	MGUS	Remodelling	0		0	1	1
ZNF76	MGUS	Remodelling	0		0	1	1
ZNF76	MGUS	Migration	7		0	1	1
ZNF768	MGUS	Remodelling	0		0	1	1
ZNF784	MGUS	Wnt	5		0	1	1
ZNF784	MGUS	Remodelling	0		0	1	1
ZNF816	MGUS	Remodelling	0		0	1	1
ZNF85	MGUS	Remodelling	0		0	1	1
ZNF93	MGUS	Remodelling	0		0	1	1
ZSCAN29	MGUS	Wnt	5		0	1	1
ZSCAN29	MGUS	Remodelling	0		0	1	1
ZSCAN29	MGUS	PI3K	8		0	1	1
ZSCAN31	MGUS	Remodelling	0		0	1	1
ZNF35	MGUS	Remodelling	0		0	1	1
ZNF547	MGUS	Wnt	5		0	1	1
ZNF547	MGUS	Remodelling	0		0	1	1
ZNF558	MGUS	Remodelling	0		0	1	1
ZSCAN21	MGUS	Remodelling	0		0	1	1
ZSCAN21	MGUS	PI3K	8		0	1	1

### Sheet: SMM
TF	Stage	Pathway Category	GS size per Pathway Caterogy	TF Targets Enriched in Pathway (GS)	TF Targets Enriched in Pathway (n)	p value	adjusted p-value
MEIS1	SMM	Chemotaxis	18	ARTN,MAP2,WNT5A,EPHA6,BOC,SLIT2,KIT,VEGFC,TPBG,LAMA2,ETV1,HGF,MTUS1,ANGPT1,CNTN5,NCAM1,NRG3,CNTN1	18	1.1828e-07	0.00024555
TBX21	SMM	Chemotaxis	18	ARTN,MAP2,BOC,KIT,LAMA2,HGF,CNTN5,NCAM1,NRG3,CNTN1	10	7.28195e-07	0.000575607		p value represents a one-sided Fisher’s exact test evaluating whether upregulated LinkedGenes associated with TF motif-containing upregulated LinkedOCRs are enriched in each pathway gene set (GS), using all upregulated LinkedGenes as the background gene set; adjusted p-value represents the FDR-adjusted p.value across all TF–pathway comparisons.
STAT1	SMM	Chemotaxis	18	WNT5A,EPHA6,BOC,KIT,VEGFC,LAMA2,ETV1,HGF,ANGPT1,CNTN5,CNTN1	11	9.10627e-07	0.000575607
IKZF2	SMM	Chemotaxis	18	MAP2,WNT5A,EPHA6,BOC,SLIT2,KIT,VEGFC,TPBG,LAMA2,ETV1,HGF,MTUS1,ANGPT1,CNTN5,NCAM1,NRG3,CNTN1	17	1.10907e-06	0.000575607
NFATC3	SMM	Chemotaxis	18	MAP2,WNT5A,EPHA6,BOC,SLIT2,KIT,VEGFC,LAMA2,ETV1,HGF,MTUS1,ANGPT1,CNTN5,NCAM1,NRG3,CNTN1	16	2.35349e-06	0.000977168
ZNF530	SMM	Wnt	9	BCL9,FRZB,WNT5A,CXXC4,MCC,TPBG,FZD6,MLLT3,DKK1	9	3.06594e-06	0.00106081
RUNX1	SMM	Chemotaxis	18	MAP2,EPHA6,BOC,SLIT2,KIT,LAMA2,ETV1,NCAM1,NRG3	9	3.70142e-06	0.00109774
ZBTB6	SMM	Remodelling	8	ACVR2A,ACVR2B,WNT5A,CXXC4,FZD6,DMRT2,DKK1	7	4.45987e-06	0.00112751
RBPJ	SMM	Chemotaxis	18	MAP2,WNT5A,BOC,SLIT2,KIT,VEGFC,TPBG,LAMA2,ETV1,HGF,MTUS1,ANGPT1,CNTN5,NCAM1,NRG3,CNTN1	16	4.88804e-06	0.00112751
SPIB	SMM	Chemotaxis	18	ARTN,MAP2,BOC,SLIT2,KIT,LAMA2,ETV1,HGF,MTUS1,ANGPT1,CNTN5,NCAM1,CNTN1	13	7.90532e-06	0.00123293
ZNF140	SMM	Chemotaxis	18	MAP2,EPHA6,SLIT2,KIT,ETV1,CNTN5,NCAM1,NRG3,CNTN1	9	9.88576e-06	0.00123293
HIF1A	SMM	Chemotaxis	18	BOC,KIT,VEGFC,ETV1,HGF,MTUS1,ANGPT1,CNTN5,NRG3,CNTN1	10	1.09034e-05	0.00123293
HOXA10	SMM	Chemotaxis	18	WNT5A,EPHA6,BOC,KIT,LAMA2,ETV1,HGF,ANGPT1,CNTN5,NCAM1	10	1.09034e-05	0.00123293
IRF9	SMM	Chemotaxis	18	ARTN,EPHA6,BOC,KIT,VEGFC,LAMA2,ETV1,HGF,ANGPT1,CNTN5,NCAM1,NRG3,CNTN1	13	1.12824e-05	0.00123293
ZNF740	SMM	Remodelling	8	ACVR2A,ACVR2B,WNT5A,CXXC4,DMRT2,MLLT3,DKK1	7	1.19311e-05	0.00123293
ZNF530	SMM	Remodelling	8	ACVR2A,ACVR2B,WNT5A,CXXC4,FZD6,DMRT2,MLLT3,DKK1	8	1.3108e-05	0.00123293
ARNT::HIF1A	SMM	Chemotaxis	18	MAP2,WNT5A,BOC,SLIT2,KIT,VEGFC,ETV1,HGF,MTUS1,ANGPT1,CNTN5,NCAM1,NRG3,CNTN1	14	1.41527e-05	0.00123293
SP2	SMM	Chemotaxis	18	ARTN,MAP2,BOC,SLIT2,KIT,VEGFC,ETV1,HGF,MTUS1,CNTN5,NCAM1,NRG3,CNTN1	13	1.591e-05	0.00123293
ETV1	SMM	Remodelling	8	ACVR2A,ACVR2B,WNT5A,CXXC4,FZD6,MLLT3,DKK1	7	1.60767e-05	0.00123293
ZNF816	SMM	Chemotaxis	18	ARTN,WNT5A,BOC,SLIT2,KIT,VEGFC,LAMA2,ETV1,MTUS1,NCAM1,NRG3	11	1.76695e-05	0.00123293
EMX1	SMM	Chemotaxis	18	BOC,ETV1,HGF,MTUS1,ANGPT1,CNTN5,NCAM1,NRG3,CNTN1	9	1.78169e-05	0.00123293
MIXL1	SMM	Chemotaxis	18	BOC,ETV1,HGF,MTUS1,ANGPT1,CNTN5,NCAM1,NRG3,CNTN1	9	1.78169e-05	0.00123293
MNX1	SMM	Chemotaxis	18	BOC,ETV1,HGF,MTUS1,ANGPT1,CNTN5,NCAM1,NRG3,CNTN1	9	1.78169e-05	0.00123293
POU6F1	SMM	Chemotaxis	18	BOC,ETV1,HGF,MTUS1,ANGPT1,CNTN5,NCAM1,NRG3,CNTN1	9	1.78169e-05	0.00123293
HOXA2	SMM	Chemotaxis	18	BOC,ETV1,HGF,MTUS1,ANGPT1,CNTN5,NCAM1,NRG3,CNTN1	9	1.78169e-05	0.00123293
HOXB2	SMM	Chemotaxis	18	BOC,ETV1,HGF,MTUS1,ANGPT1,CNTN5,NCAM1,NRG3,CNTN1	9	1.78169e-05	0.00123293
HOXB3	SMM	Chemotaxis	18	BOC,ETV1,HGF,MTUS1,ANGPT1,CNTN5,NCAM1,NRG3,CNTN1	9	1.78169e-05	0.00123293
PRRX1	SMM	Chemotaxis	18	BOC,ETV1,HGF,MTUS1,ANGPT1,CNTN5,NCAM1,NRG3,CNTN1	9	1.78169e-05	0.00123293
TBX6	SMM	Chemotaxis	18	ARTN,MAP2,BOC,SLIT2,KIT,CNTN5,NCAM1,NRG3,CNTN1	9	1.78169e-05	0.00123293
HOXA1	SMM	Chemotaxis	18	BOC,ETV1,HGF,MTUS1,ANGPT1,CNTN5,NCAM1,NRG3,CNTN1	9	1.78169e-05	0.00123293
SPI1	SMM	Chemotaxis	18	ARTN,MAP2,BOC,SLIT2,KIT,LAMA2,ETV1,HGF,MTUS1,ANGPT1,CNTN5,NCAM1,NRG3,CNTN1	14	1.92214e-05	0.00128721
VEZF1	SMM	Remodelling	8	ACVR2A,ACVR2B,WNT5A,CXXC4,FZD6,DMRT2,MLLT3,DKK1	8	2.00365e-05	0.00129987
ZNF530	SMM	Chemotaxis	18	MAP2,WNT5A,SLIT2,KIT,VEGFC,TPBG,ETV1,HGF,MTUS1,CNTN5,NCAM1,NRG3,CNTN1	13	2.21829e-05	0.00139551
ZEB1	SMM	Chemotaxis	18	ARTN,MAP2,WNT5A,BOC,SLIT2,KIT,TPBG,ETV1,HGF,MTUS1,ANGPT1,CNTN5,NCAM1,NRG3,CNTN1	15	2.35699e-05	0.00143915
PBX2	SMM	Remodelling	8	ACVR2A,WNT5A,CXXC4,DMRT2,MLLT3,DKK1	6	3.73137e-05	0.00221323
ARNT::HIF1A	SMM	Remodelling	8	ACVR2A,ACVR2B,WNT5A,CXXC4,FZD6,DMRT2,MLLT3,DKK1	8	4.00408e-05	0.00230902
FOXC1	SMM	Chemotaxis	18	WNT5A,EPHA6,BOC,KIT,TPBG,ETV1,HGF,MTUS1,ANGPT1,CNTN5,NRG3,CNTN1	12	4.14583e-05	0.00232615
ERF::FOXI1	SMM	Wnt	9	BCL9,FRZB,WNT5A,CXXC4,MCC,MLLT3,DKK1	7	4.71776e-05	0.00253706
LBX2	SMM	Remodelling	8	ACVR2A,ACVR2B,WNT5A,CXXC4,FZD6,DMRT2,MLLT3	7	5.32353e-05	0.00253706
MSX1	SMM	Remodelling	8	ACVR2A,ACVR2B,WNT5A,CXXC4,FZD6,DMRT2,MLLT3	7	5.32353e-05	0.00253706
HESX1	SMM	Remodelling	8	ACVR2A,ACVR2B,WNT5A,CXXC4,FZD6,DMRT2,MLLT3	7	5.32353e-05	0.00253706
HOXA7	SMM	Remodelling	8	ACVR2A,ACVR2B,WNT5A,CXXC4,FZD6,DMRT2,MLLT3	7	5.32353e-05	0.00253706
TLX2	SMM	Remodelling	8	ACVR2A,ACVR2B,WNT5A,CXXC4,FZD6,DMRT2,MLLT3	7	5.32353e-05	0.00253706
ZNF320	SMM	Chemotaxis	18	ARTN,MAP2,BOC,SLIT2,KIT,VEGFC,ETV1,HGF,MTUS1,CNTN5,NRG3,CNTN1	12	5.78176e-05	0.00253706
TWIST1	SMM	PI3K	6	KIT,HGF,ANGPT1,IGF1,INSR	5	6.37496e-05	0.00253706
NR2F1	SMM	Chemotaxis	18	WNT5A,BOC,SLIT2,KIT,TPBG,HGF,MTUS1,ANGPT1,CNTN1	9	6.47744e-05	0.00253706
KLF4	SMM	Chemotaxis	18	ARTN,MAP2,BOC,SLIT2,KIT,VEGFC,LAMA2,ETV1,HGF,MTUS1,NCAM1,NRG3,CNTN1	13	6.54837e-05	0.00253706
MAZ	SMM	Chemotaxis	18	ARTN,MAP2,BOC,SLIT2,KIT,VEGFC,ETV1,HGF,MTUS1,CNTN5,NCAM1,NRG3,CNTN1	13	6.54837e-05	0.00253706
PATZ1	SMM	Chemotaxis	18	ARTN,MAP2,BOC,KIT,VEGFC,LAMA2,ETV1,HGF,MTUS1,CNTN5,NCAM1,NRG3,CNTN1	13	6.54837e-05	0.00253706
STAT3	SMM	Chemotaxis	18	EPHA6,BOC,KIT,VEGFC,LAMA2,ETV1,HGF,ANGPT1,NCAM1,NRG3	10	6.73268e-05	0.00253706
CTCFL	SMM	Chemotaxis	18	MAP2,BOC,SLIT2,KIT,LAMA2,ETV1,HGF,MTUS1,NCAM1,NRG3	10	6.73268e-05	0.00253706
LBX2	SMM	Chemotaxis	18	MAP2,WNT5A,EPHA6,KIT,VEGFC,LAMA2,ETV1,ANGPT1,CNTN5,NCAM1,NRG3	11	6.84372e-05	0.00253706
MSX1	SMM	Chemotaxis	18	MAP2,WNT5A,EPHA6,KIT,VEGFC,LAMA2,ETV1,ANGPT1,CNTN5,NCAM1,NRG3	11	6.84372e-05	0.00253706
HESX1	SMM	Chemotaxis	18	MAP2,WNT5A,EPHA6,KIT,VEGFC,LAMA2,ETV1,ANGPT1,CNTN5,NCAM1,NRG3	11	6.84372e-05	0.00253706
HOXA7	SMM	Chemotaxis	18	MAP2,WNT5A,EPHA6,KIT,VEGFC,LAMA2,ETV1,ANGPT1,CNTN5,NCAM1,NRG3	11	6.84372e-05	0.00253706
TLX2	SMM	Chemotaxis	18	MAP2,WNT5A,EPHA6,KIT,VEGFC,LAMA2,ETV1,ANGPT1,CNTN5,NCAM1,NRG3	11	6.84372e-05	0.00253706
NKX3-1	SMM	Remodelling	8	ACVR2A,CXXC4,FZD6,DMRT2,MLLT3,DKK1	6	7.31255e-05	0.00266331
IRF1	SMM	Wnt	9	BCL9,FRZB,WNT5A,CXXC4,MCC,TPBG,FZD6,MLLT3,DKK1	9	9.6033e-05	0.00343732
ZNF460	SMM	Chemotaxis	18	MAP2,EPHA6,BOC,SLIT2,KIT,VEGFC,LAMA2,ETV1,MTUS1,CNTN5,NCAM1,NRG3,CNTN1	13	0.000100585	0.00352348
VSX1	SMM	Chemotaxis	18	BOC,ETV1,ANGPT1,CNTN5,NCAM1,NRG3	6	0.000101835	0.00352348
PKNOX1	SMM	Chemotaxis	18	ARTN,WNT5A,EPHA6,BOC,VEGFC,TPBG,ETV1,NCAM1	8	0.000104129	0.0035438
FOXC1	SMM	PI3K	6	PLCL1,KIT,HGF,ANGPT1,IGF1,INSR	6	0.000107038	0.00358404
RBPJ	SMM	Wnt	9	BCL9,FRZB,WNT5A,CXXC4,MCC,TPBG,FZD6,MLLT3,DKK1	9	0.000113461	0.00373881
ZNF341	SMM	PI3K	6	KIT,HGF,ANGPT1,IGF1,INSR	5	0.000115663	0.00375182
KLF15	SMM	Remodelling	8	ACVR2A,ACVR2B,CXXC4,FZD6,DMRT2,MLLT3,DKK1	7	0.000118556	0.00377601
POU2F1::SOX2	SMM	Chemotaxis	18	MAP2,WNT5A,BOC,SLIT2,KIT,ETV1,HGF,ANGPT1,CNTN5,NCAM1	10	0.000120804	0.00377601
PRDM1	SMM	Chemotaxis	18	MAP2,EPHA6,BOC,SLIT2,KIT,VEGFC,LAMA2,ETV1,HGF,MTUS1,CNTN5,NCAM1	12	0.000126198	0.00377601
SP1	SMM	Chemotaxis	18	ARTN,MAP2,BOC,SLIT2,KIT,VEGFC,ETV1,HGF,MTUS1,CNTN5,NCAM1,NRG3,CNTN1	13	0.000132511	0.00377601
SP4	SMM	Chemotaxis	18	ARTN,MAP2,BOC,SLIT2,KIT,VEGFC,ETV1,HGF,MTUS1,CNTN5,NCAM1,NRG3,CNTN1	13	0.000132511	0.00377601
ZNF281	SMM	Chemotaxis	18	ARTN,MAP2,BOC,SLIT2,KIT,VEGFC,ETV1,HGF,MTUS1,CNTN5,NCAM1,NRG3,CNTN1	13	0.000132511	0.00377601
FOXA1	SMM	PI3K	6	PLCL1,HGF,ANGPT1,IGF1,INSR	5	0.000132779	0.00377601
NR2F1	SMM	PI3K	6	KIT,HGF,ANGPT1,IGF1,INSR	5	0.000132779	0.00377601
THAP11	SMM	PI3K	6	PLCL1,KIT,HGF,ANGPT1,INSR	5	0.000132779	0.00377601
ZNF558	SMM	Chemotaxis	18	MAP2,EPHA6,BOC,SLIT2,VEGFC,LAMA2,HGF,ANGPT1,CNTN5,NCAM1,NRG3	11	0.000135658	0.00380576
KLF12	SMM	Remodelling	8	ACVR2A,ACVR2B,CXXC4,FZD6,DMRT2,MLLT3,DKK1	7	0.000146523	0.00395041
ZNF354A	SMM	Remodelling	8	ACVR2A,WNT5A,CXXC4,FZD6,DMRT2,MLLT3,DKK1	7	0.000146523	0.00395041
ZNF701	SMM	Remodelling	8	ACVR2A,ACVR2B,WNT5A,CXXC4,DMRT2,MLLT3,DKK1	7	0.000146523	0.00395041
NR2F2	SMM	PI3K	6	PLCL1,KIT,HGF,IGF1,INSR	5	0.000151836	0.00404117
ZNF684	SMM	Chemotaxis	18	ARTN,MAP2,BOC,SLIT2,LAMA2,HGF,MTUS1,CNTN5,NCAM1	9	0.000156806	0.00412062
ZKSCAN5	SMM	Chemotaxis	18	ARTN,MAP2,BOC,SLIT2,KIT,VEGFC,LAMA2,ETV1,HGF,MTUS1,NCAM1	11	0.000159559	0.00414055
ETV2::FOXI1	SMM	Wnt	9	BCL9,FRZB,WNT5A,MCC,MLLT3,DKK1	6	0.000169533	0.00428981
STAT1	SMM	PI3K	6	PLCL1,KIT,HGF,ANGPT1,IGF1	5	0.00017299	0.00428981
ZNF384	SMM	Chemotaxis	18	MAP2,EPHA6,SLIT2,KIT,VEGFC,TPBG,LAMA2,ETV1,HGF,ANGPT1,CNTN5,NCAM1,NRG3	13	0.000173189	0.00428981
CTCF	SMM	Chemotaxis	18	MAP2,WNT5A,KIT,VEGFC,TPBG,LAMA2,ETV1,MTUS1,NCAM1,NRG3	10	0.000174109	0.00428981
EGR4	SMM	Remodelling	8	ACVR2A,ACVR2B,CXXC4,DMRT2,MLLT3,DKK1	6	0.000175643	0.00428981
THRB	SMM	Remodelling	8	ACVR2A,ACVR2B,CXXC4,FZD6,DMRT2	5	0.000181462	0.00438042
IRF3	SMM	PI3K	6	PLCL1,KIT,HGF,ANGPT1,IGF1,INSR	6	0.000196916	0.00469881
SPIC	SMM	Remodelling	8	ACVR2B,WNT5A,CXXC4,DMRT2,MLLT3,DKK1	6	0.000200679	0.00473421
NFATC2	SMM	Chemotaxis	18	MAP2,BOC,SLIT2,KIT,VEGFC,LAMA2,HGF,ANGPT1,CNTN5,NCAM1	10	0.00020763	0.00473671
IRF8	SMM	Chemotaxis	18	EPHA6,BOC,KIT,VEGFC,ETV1,HGF,ANGPT1,CNTN5,NCAM1,CNTN1	10	0.00020763	0.00473671
ZNF184	SMM	Chemotaxis	18	MAP2,BOC,SLIT2,KIT,LAMA2,HGF,MTUS1,CNTN5,NCAM1,CNTN1	10	0.00020763	0.00473671
EOMES	SMM	Chemotaxis	18	MAP2,BOC,KIT,HGF,CNTN5,NCAM1,NRG3,CNTN1	8	0.000217284	0.00483541
TBR1	SMM	Chemotaxis	18	MAP2,BOC,KIT,HGF,CNTN5,NCAM1,NRG3,CNTN1	8	0.000217284	0.00483541
RXRB	SMM	Remodelling	8	ACVR2A,ACVR2B,CXXC4,FZD6,DMRT2	5	0.000218944	0.00483541
KLF14	SMM	Chemotaxis	18	ARTN,MAP2,BOC,SLIT2,KIT,VEGFC,ETV1,MTUS1,CNTN5,NCAM1,NRG3,CNTN1	12	0.000224779	0.00491201
ETS2	SMM	Remodelling	8	ACVR2A,DMRT2,MLLT3	3	0.000234928	0.00508031
NR1H2::RXRA	SMM	Chemotaxis	18	EPHA6,BOC,KIT,TPBG,HGF,MTUS1,ANGPT1	7	0.000253795	0.00538714
RREB1	SMM	Chemotaxis	18	ARTN,BOC,SLIT2,KIT,VEGFC,LAMA2,ETV1,HGF,CNTN5,NCAM1,NRG3,CNTN1	12	0.000258128	0.00538714
EGR1	SMM	Remodelling	8	ACVR2A,ACVR2B,CXXC4,DMRT2,MLLT3,DKK1	6	0.000259496	0.00538714
ERF::FOXI1	SMM	Remodelling	8	ACVR2A,WNT5A,CXXC4,DMRT2,MLLT3,DKK1	6	0.000259496	0.00538714
IRF1	SMM	Remodelling	8	ACVR2A,ACVR2B,WNT5A,CXXC4,FZD6,DMRT2,MLLT3,DKK1	8	0.000275046	0.00565342
ZBTB18	SMM	PI3K	6	KIT,HGF,ANGPT1,IGF1,INSR	5	0.000281972	0.0056863
ZNF148	SMM	Chemotaxis	18	ARTN,MAP2,BOC,SLIT2,KIT,VEGFC,ETV1,HGF,MTUS1,CNTN5,NCAM1,NRG3,CNTN1	13	0.000289275	0.0056863
ZNF677	SMM	Remodelling	8	ACVR2B,WNT5A,CXXC4,DMRT2,MLLT3,DKK1	6	0.000293769	0.0056863
KLF5	SMM	Chemotaxis	18	ARTN,MAP2,SLIT2,KIT,VEGFC,LAMA2,ETV1,MTUS1,CNTN5,NCAM1,NRG3,CNTN1	12	0.000295753	0.0056863
VEZF1	SMM	Chemotaxis	18	ARTN,MAP2,WNT5A,BOC,KIT,VEGFC,HGF,MTUS1,ANGPT1,CNTN5,NCAM1,NRG3	12	0.000295753	0.0056863
ZNF354A	SMM	Chemotaxis	18	MAP2,WNT5A,EPHA6,BOC,KIT,TPBG,LAMA2,HGF,MTUS1,ANGPT1,NCAM1	11	0.000295819	0.0056863
ZNF701	SMM	Chemotaxis	18	ARTN,MAP2,WNT5A,BOC,SLIT2,KIT,VEGFC,LAMA2,MTUS1,NCAM1,CNTN1	11	0.000295819	0.0056863
IRF1	SMM	Chemotaxis	18	MAP2,WNT5A,EPHA6,BOC,SLIT2,KIT,VEGFC,TPBG,ETV1,HGF,ANGPT1,CNTN5,NCAM1,NRG3	14	0.000306884	0.00579839
RUNX3	SMM	Chemotaxis	18	MAP2,EPHA6,BOC,ETV1,HGF,NRG3	6	0.000309603	0.00579839
ZBTB6	SMM	Wnt	9	WNT5A,CXXC4,MCC,TPBG,FZD6,DKK1	6	0.00031003	0.00579839
VEZF1	SMM	PI3K	6	PLCL1,KIT,HGF,ANGPT1,IGF1,INSR	6	0.000317378	0.00584358
RBPJ	SMM	Remodelling	8	ACVR2A,ACVR2B,WNT5A,CXXC4,FZD6,DMRT2,MLLT3,DKK1	8	0.000318771	0.00584358
ZNF93	SMM	Remodelling	8	ACVR2A,ACVR2B,CXXC4,FZD6,DMRT2,MLLT3,DKK1	7	0.00032089	0.00584358
FOXO1::ELK3	SMM	Chemotaxis	18	MAP2,WNT5A,KIT,ETV1,HGF,CNTN5,NCAM1,NRG3	8	0.000339082	0.00612117
FOXB1	SMM	Chemotaxis	18	EPHA6,BOC,TPBG,LAMA2,ETV1,HGF,ANGPT1,CNTN5,NRG3,CNTN1	10	0.000343549	0.00614835
ERF::FOXO1	SMM	Wnt	9	BCL9,FRZB,WNT5A,CXXC4,MCC,MLLT3	6	0.000356843	0.00627802
FOXO1::ELK1	SMM	Wnt	9	FRZB,WNT5A,CXXC4,MCC,MLLT3,DKK1	6	0.000356843	0.00627802
PPARD	SMM	Remodelling	8	ACVR2A,ACVR2B,CXXC4,FZD6,DMRT2	5	0.000368446	0.00642768
FOXJ2::ELF1	SMM	Remodelling	8	ACVR2A,CXXC4,FZD6,DMRT2,MLLT3,DKK1	6	0.000373379	0.00645945
TCF7	SMM	Wnt	9	BCL9,FRZB,TPBG,MLLT3,DKK1	5	0.000383101	0.00649636
ZNF274	SMM	Wnt	9	BCL9,FRZB,WNT5A,MCC,MLLT3	5	0.000383101	0.00649636
KLF10	SMM	Remodelling	8	ACVR2A,ACVR2B,CXXC4,FZD6,DMRT2,MLLT3,DKK1	7	0.0003849	0.00649636
PLAG1	SMM	Chemotaxis	18	ARTN,BOC,SLIT2,KIT,VEGFC,LAMA2,ETV1,MTUS1,NRG3,CNTN1	10	0.000403219	0.00675066
MEIS1	SMM	Wnt	9	BCL9,FRZB,WNT5A,CXXC4,MCC,TPBG,FZD6,MLLT3,DKK1	9	0.000418426	0.006883
NR4A2	SMM	Chemotaxis	18	WNT5A,KIT,VEGFC,HGF,ANGPT1,CNTN5,CNTN1	7	0.000426195	0.006883
BCL6B	SMM	Chemotaxis	18	EPHA6,SLIT2,MTUS1,ANGPT1,CNTN5,NCAM1,NRG3	7	0.000426195	0.006883
RXRB	SMM	Chemotaxis	18	BOC,SLIT2,LAMA2,HGF,ANGPT1,NRG3,CNTN1	7	0.000426195	0.006883
SMAD2	SMM	PI3K	6	PLCL1,KIT,HGF,ANGPT1,IGF1,INSR	6	0.000427701	0.006883
YY1	SMM	Remodelling	8	ACVR2B,CXXC4,FZD6,DMRT2,DKK1	5	0.000432746	0.00691062
STAT3	SMM	PI3K	6	PLCL1,KIT,HGF,ANGPT1,IGF1	5	0.000439002	0.006957
STAT1::STAT2	SMM	Wnt	9	BCL9,FRZB,CXXC4,MCC,TPBG,FZD6,MLLT3,DKK1	8	0.000462364	0.00727172
MAFG	SMM	Chemotaxis	18	MAP2,EPHA6,SLIT2,KIT,TPBG,ETV1,ANGPT1,CNTN5,NCAM1	9	0.000489678	0.00758635
ZNF740	SMM	Chemotaxis	18	ARTN,MAP2,WNT5A,BOC,KIT,VEGFC,HGF,MTUS1,NCAM1	9	0.000489678	0.00758635
REL	SMM	Remodelling	8	ACVR2B,CXXC4,FZD6,DMRT2,MLLT3	5	0.000505418	0.0077722
ETV5::FOXO1	SMM	Chemotaxis	18	BOC,KIT,VEGFC,HGF,CNTN5,NCAM1,NRG3,CNTN1	8	0.00051291	0.00782941
IRF8	SMM	Remodelling	8	ACVR2A,ACVR2B,CXXC4,DMRT2,MLLT3,DKK1	6	0.000524877	0.00795361
IKZF1	SMM	PI3K	6	KIT,HGF,ANGPT1,IGF1,INSR	5	0.000539756	0.00798844
ZNF354A	SMM	Wnt	9	WNT5A,CXXC4,MCC,TPBG,FZD6,MLLT3,DKK1	7	0.000540526	0.00798844
ZNF701	SMM	Wnt	9	BCL9,FRZB,WNT5A,CXXC4,MCC,MLLT3,DKK1	7	0.000540526	0.00798844
TBX3	SMM	Chemotaxis	18	MAP2,BOC,KIT,CNTN5,NCAM1,NRG3,CNTN1	7	0.000542567	0.00798844
NR1H2::RXRA	SMM	PI3K	6	PLCL1,KIT,HGF,ANGPT1	4	0.00057691	0.00843426
FOXP2	SMM	Chemotaxis	18	BOC,SLIT2,VEGFC,ETV1,HGF,ANGPT1,CNTN5,NCAM1,NRG3	9	0.000581353	0.00843978
IKZF2	SMM	Remodelling	8	ACVR2A,ACVR2B,WNT5A,CXXC4,FZD6,DMRT2,MLLT3,DKK1	8	0.000599824	0.00864747
POU2F2	SMM	Chemotaxis	18	MAP2,EPHA6,ETV1,HGF,ANGPT1,CNTN5,NCAM1,NRG3	8	0.000624193	0.00893673
KLF4	SMM	Remodelling	8	ACVR2A,ACVR2B,CXXC4,FZD6,DMRT2,MLLT3,DKK1	7	0.000645073	0.00911001
MAZ	SMM	Remodelling	8	ACVR2A,ACVR2B,CXXC4,FZD6,DMRT2,MLLT3,DKK1	7	0.000645073	0.00911001
E2F7	SMM	Remodelling	8	ACVR2B,WNT5A,MLLT3,DKK1	4	0.000668788	0.00914283
MTF1	SMM	Remodelling	8	CXXC4,DMRT2,MLLT3,DKK1	4	0.000668788	0.00914283
HEY1	SMM	PI3K	6	KIT,HGF,INSR	3	0.000676539	0.00914283
TBX2	SMM	Chemotaxis	18	MAP2,BOC,KIT,CNTN5,NCAM1,NRG3,CNTN1	7	0.000683407	0.00914283
MGA	SMM	Chemotaxis	18	ARTN,MAP2,KIT,LAMA2,CNTN5,NRG3,CNTN1	7	0.000683407	0.00914283
TBX15	SMM	Chemotaxis	18	ARTN,MAP2,KIT,LAMA2,CNTN5,NRG3,CNTN1	7	0.000683407	0.00914283
ZNF740	SMM	Wnt	9	BCL9,FRZB,WNT5A,CXXC4,MLLT3,DKK1	6	0.000684133	0.00914283
NR2C2	SMM	Chemotaxis	18	ARTN,BOC,SLIT2,KIT,VEGFC,HGF,MTUS1,NCAM1,NRG3	9	0.000687033	0.00914283
IKZF1	SMM	Chemotaxis	18	BOC,KIT,VEGFC,LAMA2,HGF,ANGPT1,CNTN5,NCAM1,NRG3	9	0.000687033	0.00914283
SMAD2	SMM	Remodelling	8	ACVR2A,ACVR2B,CXXC4,FZD6,DMRT2,MLLT3,DKK1	7	0.000700273	0.00925967
POU5F1B	SMM	Chemotaxis	18	MAP2,EPHA6,ETV1,HGF,ANGPT1,CNTN5,NCAM1,NRG3	8	0.000754683	0.00991103
MEIS3	SMM	Chemotaxis	18	BOC,TPBG,ETV1,ANGPT1,NCAM1,CNTN1	6	0.000763455	0.00991103
ETV5::FOXI1	SMM	Wnt	9	FRZB,WNT5A,MCC,MLLT3,DKK1	5	0.00076863	0.00991103
ZNF140	SMM	Wnt	9	BCL9,FRZB,FZD6,MLLT3,DKK1	5	0.00076863	0.00991103
FOXH1	SMM	PI3K	6	HGF,ANGPT1,IGF1,INSR	4	0.00078117	0.0100105
NFATC2	SMM	PI3K	6	KIT,HGF,ANGPT1,IGF1,INSR	5	0.000795343	0.0100139
IRF8	SMM	PI3K	6	PLCL1,KIT,HGF,ANGPT1,INSR	5	0.000795343	0.0100139
STAT1::STAT2	SMM	PI3K	6	PLCL1,KIT,HGF,ANGPT1,IGF1,INSR	6	0.000796247	0.0100139
PLAG1	SMM	Remodelling	8	ACVR2A,ACVR2B,FZD6,DMRT2,MLLT3,DKK1	6	0.000800724	0.0100139
ZNF331	SMM	Chemotaxis	18	SLIT2,KIT,VEGFC,HGF,MTUS1,CNTN5,NCAM1,NRG3,CNTN1	9	0.000808368	0.0100489
IRF5	SMM	Chemotaxis	18	ARTN,BOC,VEGFC,ETV1,ANGPT1,NCAM1,CNTN1	7	0.000852363	0.0104705
PBX3	SMM	Chemotaxis	18	ARTN,WNT5A,EPHA6,BOC,LAMA2,ETV1,NCAM1	7	0.000852363	0.0104705
ETV1	SMM	Wnt	9	FRZB,WNT5A,CXXC4,FZD6,MLLT3,DKK1	6	0.000868623	0.0106074
SP3	SMM	Remodelling	8	ACVR2A,ACVR2B,CXXC4,DMRT2,MLLT3,DKK1	6	0.000885345	0.0106966
ZNF93	SMM	Chemotaxis	18	MAP2,BOC,SLIT2,KIT,VEGFC,LAMA2,HGF,MTUS1,CNTN5,NCAM1,CNTN1	11	0.000889596	0.0106966
EGR3	SMM	Remodelling	8	ACVR2B,CXXC4,DMRT2,MLLT3,DKK1	5	0.000894965	0.0106966
YY1	SMM	Wnt	9	BCL9,CXXC4,MCC,FZD6,DKK1	5	0.000900063	0.0106966
POU2F1	SMM	Chemotaxis	18	MAP2,EPHA6,ETV1,HGF,ANGPT1,CNTN5,NCAM1,NRG3	8	0.000906838	0.0106966
SNAI3	SMM	Chemotaxis	18	MAP2,KIT,TPBG,MTUS1,ANGPT1,CNTN5,NCAM1,CNTN1	8	0.000906838	0.0106966
SP1	SMM	Remodelling	8	ACVR2A,ACVR2B,CXXC4,FZD6,DMRT2,MLLT3,DKK1	7	0.000962534	0.011226
ZNF281	SMM	Remodelling	8	ACVR2A,ACVR2B,CXXC4,FZD6,DMRT2,MLLT3,DKK1	7	0.000962534	0.011226
MEIS1	SMM	Remodelling	8	ACVR2A,ACVR2B,WNT5A,CXXC4,FZD6,DMRT2,MLLT3,DKK1	8	0.00101177	0.0117343
FOXB1	SMM	PI3K	6	PLCL1,HGF,ANGPT1,IGF1,INSR	5	0.00104278	0.0120268
POU4F1	SMM	Chemotaxis	18	MAP2,WNT5A,BOC,VEGFC,TPBG,ANGPT1,CNTN5,NCAM1	8	0.00108332	0.0124252
KLF10	SMM	Chemotaxis	18	MAP2,BOC,SLIT2,KIT,VEGFC,ETV1,MTUS1,CNTN5,NCAM1,NRG3,CNTN1	11	0.00114336	0.0130418
MTF1	SMM	Wnt	9	FRZB,CXXC4,MLLT3,DKK1	4	0.00115531	0.0131062
ZBED4	SMM	Remodelling	8	ACVR2A,ACVR2B,FZD6,DMRT2,MLLT3,DKK1	6	0.00118343	0.0132086
KLF2	SMM	Remodelling	8	ACVR2A,ACVR2B,CXXC4,DMRT2,MLLT3,DKK1	6	0.00118343	0.0132086
KLF7	SMM	Remodelling	8	ACVR2A,ACVR2B,CXXC4,DMRT2,MLLT3,DKK1	6	0.00118343	0.0132086
ZNF75D	SMM	Wnt	9	BCL9,FRZB,MCC,TPBG,DKK1	5	0.00121397	0.0133362
CTCF	SMM	Wnt	9	BCL9,FRZB,WNT5A,TPBG,MLLT3,DKK1	6	0.00121809	0.0133362
ZBTB7B	SMM	Remodelling	8	ACVR2A,ACVR2B,CXXC4,FZD6	4	0.00122056	0.0133362
ZNF417	SMM	Remodelling	8	ACVR2B,CXXC4,MLLT3,DKK1	4	0.00122056	0.0133362
ZEB1	SMM	Wnt	9	BCL9,FRZB,WNT5A,CXXC4,TPBG,FZD6,MLLT3,DKK1	8	0.0012823	0.0136717
FOXO1::ELF1	SMM	Chemotaxis	18	MAP2,WNT5A,ETV1,HGF,ANGPT1,CNTN5,NCAM1,NRG3	8	0.00128698	0.0136717
E2F6	SMM	Chemotaxis	18	MAP2,BOC,SLIT2,KIT,VEGFC,ETV1,HGF,MTUS1,NCAM1,CNTN1	10	0.00128733	0.0136717
HOXA6	SMM	Chemotaxis	18	KIT,VEGFC,ETV1,ANGPT1,CNTN5,NCAM1,CNTN1	7	0.00129078	0.0136717
HOXB7	SMM	Chemotaxis	18	KIT,VEGFC,ETV1,ANGPT1,CNTN5,NCAM1,CNTN1	7	0.00129078	0.0136717
ZNF324	SMM	Chemotaxis	18	EPHA6,BOC,SLIT2,ETV1,MTUS1,CNTN5,CNTN1	7	0.00129078	0.0136717
HIF1A	SMM	Remodelling	8	ACVR2A,ACVR2B,DMRT2,MLLT3,DKK1	5	0.00131412	0.0137784
HOXA10	SMM	Remodelling	8	ACVR2A,WNT5A,CXXC4,DMRT2,MLLT3	5	0.00131412	0.0137784
NFATC2	SMM	Wnt	9	BCL9,FRZB,CXXC4,MCC,FZD6,MLLT3	6	0.00135674	0.0141537
RELA	SMM	Wnt	9	BCL9,CXXC4,MCC,FZD6,MLLT3	5	0.0013992	0.0145237
KLF9	SMM	Remodelling	8	ACVR2A,ACVR2B,CXXC4,DMRT2,MLLT3,DKK1	6	0.00142357	0.0146304
ZKSCAN5	SMM	Remodelling	8	ACVR2A,ACVR2B,CXXC4,DMRT2,MLLT3,DKK1	6	0.00142357	0.0146304
STAT1::STAT2	SMM	Chemotaxis	18	MAP2,EPHA6,BOC,KIT,VEGFC,TPBG,ETV1,HGF,ANGPT1,CNTN5,NCAM1,NRG3	12	0.001444	0.0147672
TFAP2E	SMM	Remodelling	8	ACVR2B,FZD6,DMRT2,MLLT3	4	0.00146102	0.014868
MSANTD3	SMM	Remodelling	8	ACVR2A,WNT5A,CXXC4,DMRT2,MLLT3	5	0.00148282	0.0150163
ZNF148	SMM	Remodelling	8	ACVR2A,ACVR2B,CXXC4,FZD6,DMRT2,MLLT3,DKK1	7	0.0015075	0.0151405
HOXA6	SMM	PI3K	6	PLCL1,KIT,ANGPT1,IGF1	4	0.00151696	0.0151405
HOXB7	SMM	PI3K	6	PLCL1,KIT,ANGPT1,IGF1	4	0.00151696	0.0151405
KLF11	SMM	Remodelling	8	ACVR2A,ACVR2B,CXXC4,DMRT2,MLLT3,DKK1	6	0.00155753	0.0154709
PBX1	SMM	Chemotaxis	18	EPHA6,BOC,VEGFC,TPBG,ETV1,MTUS1	6	0.00162378	0.0160523
HNF4G	SMM	Remodelling	8	ACVR2A,ACVR2B,WNT5A,FZD6,DMRT2	5	0.00166762	0.0162072
ZNF582	SMM	Remodelling	8	ACVR2A,CXXC4,FZD6,DMRT2,MLLT3	5	0.00166762	0.0162072
KLF12	SMM	Chemotaxis	18	MAP2,SLIT2,KIT,VEGFC,ETV1,HGF,MTUS1,CNTN5,NCAM1,CNTN1	10	0.00167068	0.0162072
ZFP14	SMM	Chemotaxis	18	ARTN,MAP2,BOC,SLIT2,KIT,VEGFC,LAMA2,ETV1,MTUS1,NCAM1	10	0.00167068	0.0162072
E2F6	SMM	Remodelling	8	ACVR2A,ACVR2B,CXXC4,DMRT2,MLLT3,DKK1	6	0.00170142	0.0164282
NFIB	SMM	PI3K	6	PLCL1,KIT,HGF,INSR	4	0.00170929	0.0164282
VEZF1	SMM	Wnt	9	BCL9,FRZB,WNT5A,CXXC4,FZD6,MLLT3,DKK1	7	0.00176178	0.0168305
ZEB1	SMM	PI3K	6	PLCL1,KIT,HGF,ANGPT1,IGF1,INSR	6	0.00176736	0.0168305
KLF6	SMM	Chemotaxis	18	ARTN,BOC,KIT,ETV1,HGF,MTUS1,NCAM1,NRG3	8	0.0017883	0.0169521
TCFL5	SMM	Remodelling	8	ACVR2A,ACVR2B,MLLT3	3	0.00181896	0.0169843
PROX1	SMM	Remodelling	8	FZD6,MLLT3,DKK1	3	0.00181896	0.0169843
ETV4	SMM	Remodelling	8	ACVR2A,DMRT2,MLLT3	3	0.00181896	0.0169843
GATA2	SMM	Wnt	9	BCL9,FRZB,CXXC4,MCC,DKK1	5	0.00183351	0.0169843
NFIA	SMM	Chemotaxis	18	ARTN,BOC,KIT,VEGFC,TPBG,HGF,ANGPT1,CNTN5,NCAM1,NRG3,CNTN1	11	0.00184078	0.0169843
NFIX	SMM	Chemotaxis	18	ARTN,BOC,KIT,VEGFC,TPBG,HGF,ANGPT1,CNTN5,NCAM1,NRG3,CNTN1	11	0.00184078	0.0169843
NFATC3	SMM	PI3K	6	PLCL1,KIT,HGF,ANGPT1,IGF1,INSR	6	0.00187132	0.0171897
NFIA	SMM	Wnt	9	BCL9,CXXC4,MCC,TPBG,FZD6,MLLT3,DKK1	7	0.00191172	0.0174067
NFIX	SMM	Wnt	9	BCL9,CXXC4,MCC,TPBG,FZD6,MLLT3,DKK1	7	0.00191172	0.0174067
ZNF610	SMM	Chemotaxis	18	MAP2,BOC,SLIT2,VEGFC,HGF,MTUS1,CNTN5,NCAM1,CNTN1	9	0.00197451	0.0178999
TCF3	SMM	PI3K	6	PLCL1,KIT,ANGPT1,IGF1,INSR	5	0.00200324	0.0179256
SNAI1	SMM	PI3K	6	PLCL1,KIT,ANGPT1,IGF1,INSR	5	0.00200324	0.0179256
TCF12	SMM	PI3K	6	PLCL1,KIT,ANGPT1,IGF1,INSR	5	0.00200324	0.0179256
ZNF410	SMM	Remodelling	8	WNT5A,FZD6,DMRT2,DKK1	4	0.00204065	0.0181819
NFIC	SMM	Wnt	9	BCL9,CXXC4,TPBG,FZD6,MLLT3	5	0.00208563	0.0183932
NRF1	SMM	Remodelling	8	ACVR2A,ACVR2B,CXXC4,DMRT2,MLLT3	5	0.00208956	0.0183932
DMRTA1	SMM	Wnt	9	MCC,TPBG,MLLT3,DKK1	4	0.00209094	0.0183932
FOXO1::ELK3	SMM	PI3K	6	KIT,HGF,IGF1,INSR	4	0.00214595	0.0187974
MEIS2	SMM	Chemotaxis	18	TPBG,ETV1,ANGPT1,NCAM1,CNTN1	5	0.0021919	0.0190393
MAFA	SMM	Chemotaxis	18	BOC,KIT,VEGFC,ETV1,HGF	5	0.0021919	0.0190393
IRF1	SMM	PI3K	6	PLCL1,KIT,HGF,ANGPT1,IGF1,INSR	6	0.00221427	0.0191534
HOXA3	SMM	Chemotaxis	18	ETV1,CNTN5,NCAM1,CNTN1	4	0.00224312	0.0193225
ZNF320	SMM	Remodelling	8	ACVR2B,CXXC4,FZD6,DMRT2,MLLT3,DKK1	6	0.00238746	0.0201256
NR4A1	SMM	PI3K	6	KIT,HGF,ANGPT1,INSR	4	0.00239205	0.0201256
ZNF418	SMM	PI3K	6	KIT,ANGPT1,IGF1,INSR	4	0.00239205	0.0201256
ZBTB12	SMM	PI3K	6	PLCL1,KIT,ANGPT1,IGF1	4	0.00239205	0.0201256
ESR1	SMM	Remodelling	8	WNT5A,CXXC4,DMRT2	3	0.00239452	0.0201256
HES7	SMM	Remodelling	8	ACVR2B,CXXC4,DMRT2	3	0.00239452	0.0201256
KLF1	SMM	Chemotaxis	18	MAP2,SLIT2,KIT,VEGFC,LAMA2,ETV1,MTUS1,NCAM1,NRG3,CNTN1	10	0.00242283	0.0201455
MXI1	SMM	Chemotaxis	18	ARTN,WNT5A,KIT,VEGFC,LAMA2,HGF,ANGPT1,CNTN5,NCAM1,NRG3	10	0.00242283	0.0201455
ZNF263	SMM	Wnt	9	BCL9,FRZB,CXXC4,MCC,FZD6,MLLT3,DKK1	7	0.002426	0.0201455
TEAD3	SMM	Wnt	9	FRZB,CXXC4,MCC,MLLT3	4	0.0024959	0.0205614
TEAD4	SMM	Wnt	9	FRZB,CXXC4,MCC,MLLT3	4	0.0024959	0.0205614
TBX4	SMM	Chemotaxis	18	MAP2,BOC,SLIT2,KIT,CNTN5,CNTN1	6	0.00252159	0.020691
SMAD2	SMM	Chemotaxis	18	MAP2,EPHA6,BOC,SLIT2,KIT,LAMA2,ETV1,HGF,ANGPT1,CNTN5,NCAM1	11	0.0025767	0.0208364
SP3	SMM	Chemotaxis	18	ARTN,MAP2,SLIT2,KIT,ETV1,MTUS1,NCAM1,NRG3,CNTN1	9	0.0025856	0.0208364
KLF1	SMM	Remodelling	8	ACVR2A,ACVR2B,CXXC4,DMRT2,MLLT3,DKK1	6	0.00258949	0.0208364
MYB	SMM	Remodelling	8	ACVR2A,WNT5A,FZD6,DMRT2,MLLT3,DKK1	6	0.00258949	0.0208364
MXI1	SMM	Remodelling	8	ACVR2A,ACVR2B,WNT5A,CXXC4,FZD6,DMRT2	6	0.00258949	0.0208364
ETV5::FOXO1	SMM	PI3K	6	KIT,HGF,IGF1,INSR	4	0.00265784	0.0212653
HOXA10	SMM	Wnt	9	BCL9,WNT5A,CXXC4,MCC,MLLT3	5	0.00266771	0.0212653
PROX1	SMM	Wnt	9	FZD6,MLLT3,DKK1	3	0.00267352	0.0212653
NR4A1	SMM	Chemotaxis	18	WNT5A,SLIT2,KIT,VEGFC,HGF,ANGPT1,CNTN5	7	0.00269998	0.0213937
ZBTB7A	SMM	Remodelling	8	ACVR2A,ACVR2B,CXXC4,DKK1	4	0.0027677	0.0217642
ZNF449	SMM	Remodelling	8	ACVR2A,ACVR2B,DMRT2,MLLT3	4	0.0027677	0.0217642
IRF4	SMM	Chemotaxis	18	EPHA6,BOC,KIT,VEGFC,ETV1,ANGPT1,CNTN5,CNTN1	8	0.00282739	0.0221497
IRF9	SMM	Remodelling	8	ACVR2A,ACVR2B,CXXC4,DMRT2,MLLT3,DKK1	6	0.00303448	0.0231049
KLF16	SMM	Remodelling	8	ACVR2A,ACVR2B,CXXC4,DMRT2,MLLT3,DKK1	6	0.00303448	0.0231049
IRF7	SMM	Remodelling	8	ACVR2A,ACVR2B,CXXC4,DMRT2,MLLT3,DKK1	6	0.00303448	0.0231049
ZNF257	SMM	Remodelling	8	ACVR2A,ACVR2B,CXXC4,DMRT2,MLLT3,DKK1	6	0.00303448	0.0231049
ARNT::HIF1A	SMM	Wnt	9	BCL9,FRZB,WNT5A,CXXC4,FZD6,MLLT3,DKK1	7	0.00304906	0.0231049
KLF16	SMM	Chemotaxis	18	ARTN,MAP2,SLIT2,KIT,VEGFC,ETV1,MTUS1,NCAM1,NRG3,CNTN1	10	0.00306711	0.0231049
IRF7	SMM	Chemotaxis	18	MAP2,EPHA6,BOC,KIT,VEGFC,TPBG,HGF,ANGPT1,CNTN5,NCAM1	10	0.00306711	0.0231049
SPDEF	SMM	Remodelling	8	ACVR2A,ACVR2B,MLLT3	3	0.00307333	0.0231049
ZBTB33	SMM	Remodelling	8	WNT5A,FZD6,DMRT2	3	0.00307333	0.0231049
ONECUT1	SMM	Chemotaxis	18	WNT5A,KIT,VEGFC,TPBG,LAMA2,CNTN5	6	0.00309306	0.0231049
ETV7	SMM	Chemotaxis	18	MAP2,ETV1,HGF,MTUS1,NCAM1,CNTN1	6	0.00309306	0.0231049
MYB	SMM	PI3K	6	PLCL1,KIT,HGF,ANGPT1,IGF1	5	0.00309401	0.0231049
SPIB	SMM	PI3K	6	KIT,HGF,ANGPT1,IGF1,INSR	5	0.00309401	0.0231049
MAFA	SMM	PI3K	6	KIT,HGF,IGF1	3	0.00316998	0.023429
IRF4	SMM	Remodelling	8	ACVR2A,ACVR2B,CXXC4,DMRT2,MLLT3	5	0.00317271	0.023429
NR4A2	SMM	Remodelling	8	WNT5A,CXXC4,DMRT2,MLLT3	4	0.00319249	0.023429
GFI1	SMM	Chemotaxis	18	EPHA6,LAMA2,ETV1,HGF,MTUS1,ANGPT1,NCAM1	7	0.00319384	0.023429
THAP11	SMM	Chemotaxis	18	KIT,TPBG,HGF,ANGPT1,CNTN5,NCAM1,CNTN1	7	0.00319384	0.023429
GLIS1	SMM	Chemotaxis	18	MAP2,ETV1,MTUS1,NCAM1	4	0.00323769	0.0236671
HIF1A	SMM	PI3K	6	KIT,HGF,ANGPT1,INSR	4	0.00325216	0.0236894
ZNF24	SMM	Chemotaxis	18	MAP2,EPHA6,BOC,KIT,TPBG,ANGPT1,CNTN5,NCAM1	8	0.00326564	0.0237044
ZEB1	SMM	Remodelling	8	ACVR2B,WNT5A,CXXC4,FZD6,DMRT2,MLLT3,DKK1	7	0.00338684	0.0244985
SPI1	SMM	Wnt	9	BCL9,FRZB,CXXC4,MCC,FZD6,MLLT3,DKK1	7	0.00353314	0.0251168
SP2	SMM	Remodelling	8	ACVR2A,ACVR2B,CXXC4,DMRT2,MLLT3,DKK1	6	0.00353843	0.0251168
IRF3	SMM	Remodelling	8	ACVR2A,ACVR2B,CXXC4,DMRT2,MLLT3,DKK1	6	0.00353843	0.0251168
IKZF2	SMM	Wnt	9	FRZB,WNT5A,CXXC4,MCC,TPBG,FZD6,MLLT3,DKK1	8	0.00354405	0.0251168
IRF9	SMM	PI3K	6	PLCL1,KIT,HGF,ANGPT1,INSR	5	0.00354491	0.0251168
ZNF257	SMM	PI3K	6	PLCL1,KIT,HGF,ANGPT1,INSR	5	0.00354491	0.0251168
ZKSCAN5	SMM	Wnt	9	BCL9,FRZB,CXXC4,MCC,MLLT3,DKK1	6	0.0035579	0.0251232
ZNF766	SMM	PI3K	6	PLCL1,KIT,ANGPT1,INSR	4	0.00358251	0.025126
SNAI3	SMM	PI3K	6	KIT,ANGPT1,IGF1,INSR	4	0.00358251	0.025126
NFATC3	SMM	Remodelling	8	ACVR2A,ACVR2B,WNT5A,CXXC4,FZD6,DMRT2,MLLT3	7	0.00360637	0.0252082
ZKSCAN3	SMM	Remodelling	8	ACVR2A,ACVR2B,DMRT2,MLLT3	4	0.00366134	0.0253582
ZNF708	SMM	Remodelling	8	ACVR2A,ACVR2B,FZD6,MLLT3	4	0.00366134	0.0253582
HLF	SMM	Chemotaxis	18	MAP2,TPBG,MTUS1,ANGPT1,CNTN5	5	0.00367669	0.0253582
MAF	SMM	Chemotaxis	18	BOC,KIT,VEGFC,ETV1,HGF	5	0.00367669	0.0253582
POU2F3	SMM	Chemotaxis	18	MAP2,EPHA6,ETV1,HGF,ANGPT1,CNTN5,NCAM1,NRG3	8	0.0037568	0.0255951
ZNF547	SMM	Chemotaxis	18	WNT5A,SLIT2,TPBG,LAMA2,HGF,CNTN5	6	0.00375841	0.0255951
FLI1::FOXI1	SMM	Wnt	9	BCL9,FRZB,MCC,MLLT3,DKK1	5	0.00376036	0.0255951
FOXO1::ELF1	SMM	Wnt	9	FRZB,WNT5A,MCC,MLLT3,DKK1	5	0.00376036	0.0255951
ZBED4	SMM	Chemotaxis	18	MAP2,BOC,SLIT2,KIT,VEGFC,HGF,MTUS1,NCAM1,CNTN1	9	0.00378654	0.0256891
NR2C2	SMM	Remodelling	8	ACVR2A,ACVR2B,CXXC4,DMRT2,MLLT3	5	0.00385188	0.0258129
POU2F3	SMM	Remodelling	8	ACVR2A,CXXC4,FZD6,DMRT2,DKK1	5	0.00385188	0.0258129
ZNF784	SMM	Remodelling	8	ACVR2A,DMRT2,MLLT3	3	0.00386173	0.0258129
TCF3	SMM	Wnt	9	FRZB,CXXC4,TPBG,FZD6,MLLT3,DKK1	6	0.00387939	0.0258129
SNAI1	SMM	Wnt	9	FRZB,CXXC4,TPBG,FZD6,MLLT3,DKK1	6	0.00387939	0.0258129
TCF12	SMM	Wnt	9	FRZB,CXXC4,TPBG,FZD6,MLLT3,DKK1	6	0.00387939	0.0258129
IKZF2	SMM	PI3K	6	PLCL1,KIT,HGF,ANGPT1,IGF1,INSR	6	0.00395291	0.026218
NR1H2::RXRA	SMM	Wnt	9	FRZB,MCC,TPBG,MLLT3	4	0.00403949	0.0266598
PRDM1	SMM	PI3K	6	PLCL1,KIT,HGF,IGF1,INSR	5	0.00404521	0.0266598
EGR2	SMM	Remodelling	8	CXXC4,DMRT2,MLLT3,DKK1	4	0.00417665	0.0273525
TFDP1	SMM	Remodelling	8	ACVR2A,ACVR2B,DMRT2,DKK1	4	0.00417665	0.0273525
EHF	SMM	Remodelling	8	ACVR2A,ACVR2B,CXXC4,FZD6,DKK1	5	0.00422998	0.027442
IRF2	SMM	Remodelling	8	ACVR2B,CXXC4,DMRT2,MLLT3,DKK1	5	0.00422998	0.027442
ZNF175	SMM	Remodelling	8	ACVR2A,CXXC4,FZD6,MLLT3,DKK1	5	0.00422998	0.027442
TCF4	SMM	PI3K	6	KIT,ANGPT1,IGF1,INSR	4	0.00431422	0.027643
FLI1::FOXI1	SMM	PI3K	6	KIT,HGF,IGF1,INSR	4	0.00431422	0.027643
FOXO1::ELF1	SMM	PI3K	6	HGF,ANGPT1,IGF1,INSR	4	0.00431422	0.027643
FOXO1::ELK1	SMM	PI3K	6	KIT,HGF,IGF1,INSR	4	0.00431422	0.027643
HOXB9	SMM	PI3K	6	HGF,ANGPT1,IGF1	3	0.0043602	0.0277662
MAF	SMM	PI3K	6	KIT,HGF,IGF1	3	0.0043602	0.0277662
VENTX	SMM	Chemotaxis	18	KIT,VEGFC,LAMA2,CNTN5	4	0.00449999	0.0285665
MAX	SMM	Chemotaxis	18	SLIT2,VEGFC,ETV1,HGF,MTUS1,ANGPT1	6	0.00452716	0.0285665
MNT	SMM	Chemotaxis	18	SLIT2,VEGFC,ETV1,HGF,MTUS1,ANGPT1	6	0.00452716	0.0285665
ZNF75A	SMM	Remodelling	8	ACVR2B,WNT5A,CXXC4,DMRT2,DKK1	5	0.00463537	0.0289752
MEF2B	SMM	Wnt	9	FRZB,WNT5A,CXXC4,MCC,MLLT3	5	0.00465529	0.0289752
ZNF675	SMM	Wnt	9	FRZB,MCC,TPBG,FZD6,MLLT3	5	0.00465529	0.0289752
FOXO3	SMM	Remodelling	8	ACVR2B,CXXC4,FZD6,MLLT3	4	0.00474083	0.0289752
BARX2	SMM	Remodelling	8	CXXC4,DMRT2,MLLT3,DKK1	4	0.00474083	0.0289752
PBX3	SMM	Remodelling	8	ACVR2B,WNT5A,DMRT2,MLLT3	4	0.00474083	0.0289752
PPARA::RXRA	SMM	Remodelling	8	ACVR2A,ACVR2B,CXXC4,DMRT2	4	0.00474083	0.0289752
RELB	SMM	Remodelling	8	ACVR2A,ACVR2B,DMRT2,MLLT3	4	0.00474083	0.0289752
ETV5::FOXI1	SMM	Remodelling	8	WNT5A,DMRT2,MLLT3,DKK1	4	0.00474083	0.0289752
KLF14	SMM	Remodelling	8	ACVR2A,ACVR2B,CXXC4,DMRT2,MLLT3,DKK1	6	0.00474545	0.0289752
ZNF213	SMM	Remodelling	8	ACVR2A,ACVR2B,CXXC4,FZD6,DMRT2,MLLT3	6	0.00474545	0.0289752
ZNF16	SMM	Chemotaxis	18	MAP2,BOC,VEGFC,LAMA2,HGF,MTUS1,CNTN5,NRG3	8	0.00491593	0.0298406
ZNF768	SMM	Chemotaxis	18	ARTN,WNT5A,BOC,SLIT2,KIT,ETV1,CNTN5,CNTN1	8	0.00491593	0.0298406
FOXC1	SMM	Wnt	9	WNT5A,CXXC4,MCC,TPBG,FZD6,MLLT3	6	0.0049826	0.0301571
ZNF148	SMM	Wnt	9	BCL9,FRZB,CXXC4,MCC,FZD6,MLLT3,DKK1	7	0.00502386	0.0303184
CTCF	SMM	Remodelling	8	ACVR2B,WNT5A,DMRT2,MLLT3,DKK1	5	0.0050693	0.030504
RREB1	SMM	Remodelling	8	ACVR2A,ACVR2B,CXXC4,DMRT2,MLLT3,DKK1	6	0.00509297	0.0305578
MSANTD3	SMM	Chemotaxis	18	MAP2,WNT5A,EPHA6,VEGFC,ETV1,ANGPT1,NCAM1	7	0.00511023	0.030573
ZNF680	SMM	PI3K	6	KIT,HGF,ANGPT1,INSR	4	0.00514684	0.0306824
SPIC	SMM	Wnt	9	FRZB,WNT5A,CXXC4,MLLT3,DKK1	5	0.00515807	0.0306824
RFX5	SMM	Chemotaxis	18	VEGFC,ETV1,NCAM1	3	0.00533943	0.0316704
BARX2	SMM	Chemotaxis	18	BOC,KIT,LAMA2,ETV1,ANGPT1,NCAM1	6	0.00540911	0.0318111
PPARA::RXRA	SMM	Chemotaxis	18	ARTN,BOC,KIT,ETV1,MTUS1,NRG3	6	0.00540911	0.0318111
PPARD	SMM	Chemotaxis	18	BOC,SLIT2,KIT,HGF,ANGPT1,NRG3	6	0.00540911	0.0318111
KLF5	SMM	Remodelling	8	ACVR2A,ACVR2B,CXXC4,DMRT2,MLLT3,DKK1	6	0.00546034	0.0320216
NFATC2	SMM	Remodelling	8	ACVR2B,CXXC4,FZD6,DMRT2,MLLT3	5	0.00553301	0.0321054
ELF3	SMM	Remodelling	8	ACVR2A,ACVR2B,CXXC4,FZD6,DKK1	5	0.00553301	0.0321054
ZNF184	SMM	Remodelling	8	ACVR2A,CXXC4,FZD6,MLLT3,DKK1	5	0.00553301	0.0321054
NR2C1	SMM	PI3K	6	PLCL1,KIT,HGF,IGF1,INSR	5	0.00553648	0.0321054
SOX9	SMM	Chemotaxis	18	SLIT2,KIT,ETV1,CNTN5,NCAM1	5	0.00578755	0.0333463
ZFP57	SMM	Chemotaxis	18	MAP2,BOC,SLIT2,NRG3,CNTN1	5	0.00578755	0.0333463
HOXC10	SMM	PI3K	6	HGF,ANGPT1,IGF1	3	0.00579866	0.0333463
MEIS1	SMM	PI3K	6	PLCL1,KIT,HGF,ANGPT1,IGF1,INSR	6	0.0058318	0.0334442
ZNF213	SMM	Chemotaxis	18	ARTN,MAP2,BOC,SLIT2,KIT,VEGFC,HGF,MTUS1,NCAM1,CNTN1	10	0.00590669	0.0337385
POU4F3	SMM	Chemotaxis	18	MAP2,BOC,VEGFC,TPBG,ANGPT1,CNTN5,NCAM1	7	0.00591561	0.0337385
HOXA6	SMM	Remodelling	8	ACVR2A,ACVR2B,DMRT2,MLLT3	4	0.00602535	0.0340973
HOXB7	SMM	Remodelling	8	ACVR2A,ACVR2B,DMRT2,MLLT3	4	0.00602535	0.0340973
MEF2C	SMM	Remodelling	8	ACVR2A,CXXC4,DMRT2,MLLT3,DKK1	5	0.00602779	0.0340973
KLF15	SMM	Chemotaxis	18	MAP2,BOC,SLIT2,KIT,VEGFC,ETV1,MTUS1,NCAM1,CNTN1	9	0.00605808	0.0341035
NFKB1	SMM	Chemotaxis	18	BOC,TPBG,LAMA2,CNTN5	4	0.00606175	0.0341035
TEAD1	SMM	Wnt	9	FRZB,CXXC4,MCC,MLLT3	4	0.00615021	0.0345076
NFIA	SMM	PI3K	6	PLCL1,KIT,HGF,ANGPT1,IGF1	5	0.00623941	0.0348199
NFIX	SMM	PI3K	6	PLCL1,KIT,HGF,ANGPT1,IGF1	5	0.00623941	0.0348199
MAFG	SMM	Wnt	9	BCL9,CXXC4,MCC,TPBG,DKK1	5	0.00628342	0.0349715
MYB	SMM	Wnt	9	WNT5A,MCC,TPBG,FZD6,MLLT3,DKK1	6	0.0063173	0.0349726
MXI1	SMM	Wnt	9	BCL9,FRZB,WNT5A,CXXC4,MCC,FZD6	6	0.0063173	0.0349726
AR	SMM	Chemotaxis	18	WNT5A,KIT,ETV1,CNTN5,NCAM1,NRG3	6	0.00641428	0.035415
NR2C1	SMM	Chemotaxis	18	BOC,SLIT2,KIT,TPBG,LAMA2,ETV1,HGF,CNTN5,NCAM1,CNTN1	10	0.0065424	0.0359568
SMAD3	SMM	PI3K	6	KIT,ANGPT1	2	0.00658437	0.0359568
MAFG	SMM	PI3K	6	PLCL1,KIT,ANGPT1,IGF1	4	0.0066014	0.0359568
IRF4	SMM	PI3K	6	KIT,ANGPT1,IGF1,INSR	4	0.0066014	0.0359568
ZNF682	SMM	PI3K	6	PLCL1,KIT,HGF,ANGPT1	4	0.0066014	0.0359568
PPARG::RXRA	SMM	PI3K	6	PLCL1,KIT,INSR	3	0.00661632	0.0359568
PATZ1	SMM	Remodelling	8	ACVR2A,ACVR2B,CXXC4,DMRT2,MLLT3,DKK1	6	0.00668955	0.0362598
ZNF75D	SMM	Remodelling	8	ACVR2A,ACVR2B,DMRT2,DKK1	4	0.00675044	0.0363734
EBF3	SMM	Remodelling	8	ACVR2B,FZD6,DMRT2,DKK1	4	0.00675044	0.0363734
ZNF354C	SMM	Chemotaxis	18	ARTN,MAP2,BOC,SLIT2,LAMA2,ETV1,HGF,CNTN5,CNTN1	9	0.00677026	0.0363734
TCF4	SMM	Chemotaxis	18	ARTN,MAP2,KIT,TPBG,MTUS1,ANGPT1,CNTN1	7	0.00681562	0.0363734
ERF::FOXO1	SMM	Chemotaxis	18	WNT5A,SLIT2,KIT,ETV1,HGF,CNTN5,NRG3	7	0.00681562	0.0363734
FOXO1::ELK1	SMM	Chemotaxis	18	MAP2,WNT5A,BOC,KIT,HGF,CNTN5,NRG3	7	0.00681562	0.0363734
ZNF707	SMM	Wnt	9	BCL9,MCC,FZD6,MLLT3,DKK1	5	0.00690972	0.0366869
ZNF677	SMM	Wnt	9	FRZB,WNT5A,CXXC4,MLLT3,DKK1	5	0.00690972	0.0366869
NR2F6	SMM	Remodelling	8	CXXC4,DMRT2,DKK1	3	0.00694127	0.0367604
NR1D1	SMM	Wnt	9	BCL9,WNT5A,CXXC4,MLLT3	4	0.00699601	0.0368622
ZNF667	SMM	Wnt	9	FRZB,CXXC4,TPBG,MLLT3	4	0.00699601	0.0368622
ZNF610	SMM	Remodelling	8	ACVR2A,ACVR2B,DMRT2,MLLT3,DKK1	5	0.00711571	0.0372682
TEAD2	SMM	Chemotaxis	18	MAP2,BOC,KIT,CNTN5,NCAM1	5	0.00711857	0.0372682
ZNF263	SMM	Remodelling	8	ACVR2B,CXXC4,FZD6,DMRT2,MLLT3,DKK1	6	0.00714444	0.0372682
POU5F1	SMM	PI3K	6	PLCL1,HGF,ANGPT1,IGF1	4	0.00714487	0.0372682
IRF7	SMM	Wnt	9	BCL9,CXXC4,MCC,TPBG,MLLT3,DKK1	6	0.00735127	0.0381531
ZNF257	SMM	Wnt	9	BCL9,FRZB,CXXC4,MCC,MLLT3,DKK1	6	0.00735127	0.0381531
JUND	SMM	PI3K	6	KIT,HGF,IGF1	3	0.00750226	0.0386199
RELA	SMM	Remodelling	8	CXXC4,FZD6,DMRT2,MLLT3	4	0.00753387	0.0386199
HOXB4	SMM	Chemotaxis	18	MAP2,BOC,KIT,VEGFC,TPBG,HGF,ANGPT1,CNTN5,NCAM1	9	0.00754816	0.0386199
HOXC4	SMM	Chemotaxis	18	MAP2,BOC,KIT,VEGFC,TPBG,HGF,ANGPT1,CNTN5,NCAM1	9	0.00754816	0.0386199
HOXD4	SMM	Chemotaxis	18	MAP2,BOC,KIT,VEGFC,TPBG,HGF,ANGPT1,CNTN5,NCAM1	9	0.00754816	0.0386199
ZNF282	SMM	Chemotaxis	18	MAP2,BOC,VEGFC,LAMA2,HGF,NCAM1	6	0.00755283	0.0386199
NRF1	SMM	Chemotaxis	18	MAP2,BOC,SLIT2,KIT,VEGFC,MTUS1,NCAM1	7	0.00781733	0.0397764
POU4F2	SMM	Chemotaxis	18	BOC,VEGFC,TPBG,ETV1,ANGPT1,CNTN5,CNTN1	7	0.00781733	0.0397764
HOXA9	SMM	Chemotaxis	18	MAP2,SLIT2,HGF	3	0.00822275	0.0416352
ELF2	SMM	Remodelling	8	ACVR2A,CXXC4,FZD6	3	0.00822275	0.0416352
ZNF175	SMM	Wnt	9	FRZB,CXXC4,FZD6,MLLT3,DKK1	5	0.00829902	0.0417478
FOXJ2::ELF1	SMM	Wnt	9	FRZB,CXXC4,FZD6,MLLT3,DKK1	5	0.00829902	0.0417478
POU2F1::SOX2	SMM	PI3K	6	PLCL1,KIT,HGF,ANGPT1	4	0.00832542	0.0417478
ZNF331	SMM	PI3K	6	PLCL1,KIT,HGF,INSR	4	0.00832542	0.0417478
GLI3	SMM	Remodelling	8	ACVR2A,ACVR2B,DMRT2,DKK1	4	0.00837796	0.04191
TP73	SMM	Remodelling	8	ACVR2B,FZD6	2	0.00870085	0.0433165
ZBED1	SMM	Remodelling	8	ACVR2A,DKK1	2	0.00870085	0.0433165
HSF1	SMM	Chemotaxis	18	MAP2,EPHA6,BOC,KIT,CNTN5,CNTN1	6	0.00883506	0.0437747
FOXO1::FLI1	SMM	Chemotaxis	18	MAP2,KIT,ANGPT1,CNTN5,NCAM1,NRG3	6	0.00883506	0.0437747
ZNF35	SMM	Wnt	9	FRZB,CXXC4,MCC,TPBG	4	0.00892124	0.0439204
ZNF675	SMM	Chemotaxis	18	SLIT2,KIT,TPBG,ETV1,CNTN5,NCAM1,NRG3	7	0.00892794	0.0439204
ZNF680	SMM	Chemotaxis	18	EPHA6,BOC,KIT,LAMA2,HGF,ANGPT1,NCAM1	7	0.00892794	0.0439204
MEF2A	SMM	Remodelling	8	ACVR2A,CXXC4,DMRT2,MLLT3,DKK1	5	0.00901319	0.0442102
ZNF75A	SMM	Wnt	9	BCL9,WNT5A,CXXC4,MCC,DKK1	5	0.00906583	0.0442102
SP4	SMM	Remodelling	8	ACVR2A,ACVR2B,CXXC4,DMRT2,MLLT3,DKK1	6	0.00921278	0.0442102
FOXI1	SMM	Remodelling	8	ACVR2B,CXXC4,FZD6,MLLT3	4	0.00928499	0.0442102
FOXD1	SMM	Remodelling	8	ACVR2B,CXXC4,FZD6,MLLT3	4	0.00928499	0.0442102
FOXP1	SMM	Remodelling	8	ACVR2B,CXXC4,FZD6,MLLT3	4	0.00928499	0.0442102
FOXO4	SMM	Remodelling	8	ACVR2B,CXXC4,FZD6,MLLT3	4	0.00928499	0.0442102
FOXO6	SMM	Remodelling	8	ACVR2B,CXXC4,FZD6,MLLT3	4	0.00928499	0.0442102
FOXK1	SMM	Remodelling	8	ACVR2B,CXXC4,FZD6,MLLT3	4	0.00928499	0.0442102
FOXK2	SMM	Remodelling	8	ACVR2B,CXXC4,FZD6,MLLT3	4	0.00928499	0.0442102
NR4A1	SMM	Remodelling	8	WNT5A,CXXC4,DMRT2,MLLT3	4	0.00928499	0.0442102
ZNF418	SMM	Remodelling	8	ACVR2A,ACVR2B,DMRT2,MLLT3	4	0.00928499	0.0442102
FOXP4	SMM	Remodelling	8	ACVR2B,CXXC4,FZD6,MLLT3	4	0.00928499	0.0442102
FOXA3	SMM	Remodelling	8	ACVR2B,CXXC4,FZD6,MLLT3	4	0.00928499	0.0442102
CTCF	SMM	PI3K	6	PLCL1,KIT,IGF1,INSR	4	0.00963707	0.0456868
VDR	SMM	Remodelling	8	DMRT2,MLLT3,DKK1	3	0.00963912	0.0456868
PITX1	SMM	Remodelling	8	WNT5A,CXXC4,FZD6,DMRT2,MLLT3	5	0.00972185	0.0458694
RHOXF1	SMM	Remodelling	8	ACVR2B,WNT5A,CXXC4,DMRT2,DKK1	5	0.00972185	0.0458694
SPI1	SMM	PI3K	6	KIT,HGF,ANGPT1,IGF1,INSR	5	0.00976347	0.0459613
SPI1	SMM	Remodelling	8	ACVR2A,CXXC4,FZD6,DMRT2,MLLT3,DKK1	6	0.00979658	0.0460129
GABPA	SMM	Wnt	9	FRZB,CXXC4,MCC,FZD6,DKK1	5	0.0098833	0.0463154
REL	SMM	Wnt	9	BCL9,CXXC4,FZD6,MLLT3	4	0.0100072	0.0467904
ETV2	SMM	Chemotaxis	18	EPHA6,TPBG,HGF,CNTN1	4	0.0102025	0.0475918
FOXA1	SMM	Remodelling	8	ACVR2B,CXXC4,FZD6,MLLT3	4	0.0102572	0.0475918
ETV2::FOXI1	SMM	Remodelling	8	ACVR2A,WNT5A,MLLT3,DKK1	4	0.0102572	0.0475918
PBX2	SMM	Chemotaxis	18	WNT5A,BOC,SLIT2,KIT,VEGFC,ANGPT1	6	0.0102713	0.0475918
ZNF384	SMM	PI3K	6	KIT,HGF,ANGPT1,IGF1,INSR	5	0.0102932	0.0475918
MYB	SMM	Chemotaxis	18	MAP2,WNT5A,EPHA6,SLIT2,KIT,TPBG,HGF,ANGPT1,CNTN1	9	0.0103191	0.0476055
GLIS2	SMM	Chemotaxis	18	ARTN,MAP2,ETV1,NCAM1,NRG3	5	0.0104128	0.0477196
ZNF410	SMM	Chemotaxis	18	WNT5A,BOC,ETV1,HGF,ANGPT1	5	0.0104128	0.0477196
PLAGL2	SMM	Chemotaxis	18	BOC,SLIT2,KIT,VEGFC,MTUS1	5	0.0104128	0.0477196
TBX4	SMM	PI3K	6	KIT,IGF1,INSR	3	0.010588	0.0484156
ZNF263	SMM	Chemotaxis	18	ARTN,MAP2,BOC,KIT,VEGFC,ETV1,HGF,CNTN5,NCAM1,CNTN1	10	0.0106147	0.0484309
ZNF184	SMM	Wnt	9	FRZB,CXXC4,FZD6,MLLT3,DKK1	5	0.0107534	0.0489561
TP53	SMM	Wnt	9	MCC,FZD6	2	0.0110869	0.0501466
TP73	SMM	Wnt	9	MCC,FZD6	2	0.0110869	0.0501466
MEF2C	SMM	PI3K	6	KIT,ANGPT1,IGF1,INSR	4	0.0110873	0.0501466
FOXO1::FLI1	SMM	Wnt	9	FRZB,MCC,MLLT3,DKK1	4	0.0111796	0.0502189
NFYA	SMM	Remodelling	8	CXXC4,DMRT2,MLLT3	3	0.0111942	0.0502189
HOXB9	SMM	Remodelling	8	ACVR2A,FZD6,DMRT2	3	0.0111942	0.0502189
ZNF213	SMM	Wnt	9	BCL9,FRZB,CXXC4,MCC,FZD6,MLLT3	6	0.0112545	0.0502189
POU2F2	SMM	Remodelling	8	ACVR2A,CXXC4,DMRT2,MLLT3	4	0.0112968	0.0502189
ZNF528	SMM	Remodelling	8	ACVR2B,FZD6,DMRT2,MLLT3	4	0.0112968	0.0502189
ZNF343	SMM	Remodelling	8	ACVR2A,CXXC4,DMRT2,DKK1	4	0.0112968	0.0502189
ZNF85	SMM	Remodelling	8	FZD6,DMRT2,MLLT3,DKK1	4	0.0112968	0.0502189
NFATC3	SMM	Wnt	9	BCL9,FRZB,WNT5A,CXXC4,MCC,FZD6,MLLT3	7	0.0114024	0.0505798
ETV6	SMM	PI3K	6	PLCL1,HGF,IGF1	3	0.0117648	0.0509216
SOX2	SMM	PI3K	6	PLCL1,ANGPT1,IGF1	3	0.0117648	0.0509216
NR4A2	SMM	PI3K	6	KIT,HGF,ANGPT1	3	0.0117648	0.0509216
RXRB	SMM	PI3K	6	PLCL1,HGF,ANGPT1	3	0.0117648	0.0509216
SOX13	SMM	PI3K	6	PLCL1,ANGPT1,IGF1	3	0.0117648	0.0509216
ZNF770	SMM	PI3K	6	PLCL1,KIT,IGF1	3	0.0117648	0.0509216
ETV7	SMM	PI3K	6	PLCL1,HGF,IGF1	3	0.0117648	0.0509216
ETV5	SMM	Chemotaxis	18	SLIT2,HGF,CNTN1	3	0.0118717	0.0509216
ELF2	SMM	Wnt	9	FRZB,CXXC4,FZD6	3	0.0118717	0.0509216
GATA3	SMM	Chemotaxis	18	ARTN,VEGFC,MTUS1,CNTN5,NCAM1,NRG3	6	0.0118719	0.0509216
BATF::JUN	SMM	Chemotaxis	18	MAP2,WNT5A,BOC,VEGFC,ANGPT1,CNTN5	6	0.0118719	0.0509216
NHLH1	SMM	Chemotaxis	18	SLIT2,KIT,LAMA2,ETV1,ANGPT1,CNTN1	6	0.0118719	0.0509216
BATF3	SMM	Chemotaxis	18	MAP2,WNT5A,BOC,VEGFC,ANGPT1,CNTN5	6	0.0118719	0.0509216
BCL11A	SMM	Chemotaxis	18	SLIT2,KIT,LAMA2,HGF,NCAM1,NRG3	6	0.0118719	0.0509216
BATF	SMM	Chemotaxis	18	MAP2,WNT5A,BOC,VEGFC,ANGPT1,CNTN5	6	0.0118719	0.0509216
BNC2	SMM	Chemotaxis	18	MAP2,WNT5A,BOC,VEGFC,ANGPT1,CNTN5	6	0.0118719	0.0509216
HES5	SMM	Remodelling	8	ACVR2B,DMRT2	2	0.0120188	0.0514455
NR6A1	SMM	Chemotaxis	18	BOC,SLIT2,VEGFC,LAMA2,MTUS1	5	0.0124076	0.0529278
STAT1::STAT2	SMM	Remodelling	8	ACVR2B,CXXC4,FZD6,DMRT2,MLLT3,DKK1	6	0.0124267	0.0529278
PBX2	SMM	Wnt	9	WNT5A,CXXC4,MLLT3,DKK1	4	0.0124416	0.0529278
ZNF257	SMM	Chemotaxis	18	ARTN,MAP2,BOC,KIT,VEGFC,HGF,ANGPT1,NCAM1,CNTN1	9	0.0125757	0.0533888
ESR2	SMM	Remodelling	8	CXXC4,MLLT3,DKK1	3	0.0128916	0.054488
TCF3	SMM	Remodelling	8	ACVR2B,CXXC4,FZD6,MLLT3,DKK1	5	0.0129734	0.054488
SNAI1	SMM	Remodelling	8	ACVR2B,CXXC4,FZD6,MLLT3,DKK1	5	0.0129734	0.054488
TCF12	SMM	Remodelling	8	ACVR2B,CXXC4,FZD6,MLLT3,DKK1	5	0.0129734	0.054488
EGR1	SMM	Chemotaxis	18	MAP2,BOC,VEGFC,MTUS1,CNTN5,NCAM1,NRG3	7	0.0129868	0.054488
ZNF416	SMM	PI3K	6	HGF,IGF1,INSR	3	0.0130183	0.054488
ZNF547	SMM	PI3K	6	HGF,IGF1,INSR	3	0.0130183	0.054488
GATA2	SMM	Chemotaxis	18	ARTN,SLIT2,ETV1,ANGPT1,NCAM1,NRG3	6	0.0136471	0.0570048
FOXB1	SMM	Wnt	9	CXXC4,MCC,TPBG,FZD6,MLLT3	5	0.0136983	0.0571037
FOXO1::ELK3	SMM	Wnt	9	FRZB,WNT5A,MCC,DKK1	4	0.0137962	0.0573965
VDR	SMM	Wnt	9	FRZB,MLLT3,DKK1	3	0.013881	0.0575189
E2F7	SMM	Wnt	9	WNT5A,MLLT3,DKK1	3	0.013881	0.0575189
PITX1	SMM	Chemotaxis	18	ARTN,WNT5A,BOC,KIT,HGF,MTUS1,CNTN5,NRG3	8	0.0140503	0.0581045
MAX	SMM	PI3K	6	HGF,ANGPT1,INSR	3	0.01435	0.0584094
TBX2	SMM	PI3K	6	KIT,IGF1,INSR	3	0.01435	0.0584094
MNT	SMM	PI3K	6	HGF,ANGPT1,INSR	3	0.01435	0.0584094
SOX8	SMM	PI3K	6	PLCL1,ANGPT1,IGF1	3	0.01435	0.0584094
NR1D2	SMM	PI3K	6	KIT,IGF1,INSR	3	0.01435	0.0584094
NR1D1	SMM	PI3K	6	KIT,IGF1,INSR	3	0.01435	0.0584094
LBX2	SMM	PI3K	6	PLCL1,KIT,ANGPT1,IGF1	4	0.0144335	0.0584094
MSX1	SMM	PI3K	6	PLCL1,KIT,ANGPT1,IGF1	4	0.0144335	0.0584094
HESX1	SMM	PI3K	6	PLCL1,KIT,ANGPT1,IGF1	4	0.0144335	0.0584094
HOXA7	SMM	PI3K	6	PLCL1,KIT,ANGPT1,IGF1	4	0.0144335	0.0584094
TLX2	SMM	PI3K	6	PLCL1,KIT,ANGPT1,IGF1	4	0.0144335	0.0584094
POU5F1	SMM	Chemotaxis	18	MAP2,LAMA2,ETV1,HGF,ANGPT1,NCAM1,NRG3	7	0.014607	0.0589378
THRB	SMM	Chemotaxis	18	BOC,SLIT2,HGF,MTUS1,NRG3	5	0.0146544	0.0589378
ELF4	SMM	Remodelling	8	ACVR2A,ACVR2B,FZD6	3	0.0147344	0.0589378
GATA1::TAL1	SMM	Remodelling	8	DMRT2,MLLT3,DKK1	3	0.0147344	0.0589378
DMRTA1	SMM	Remodelling	8	DMRT2,MLLT3,DKK1	3	0.0147344	0.0589378
NFYC	SMM	Remodelling	8	CXXC4,DMRT2,MLLT3	3	0.0147344	0.0589378
NFATC4	SMM	Remodelling	8	ACVR2B,FZD6,DMRT2,MLLT3	4	0.0148416	0.0592452
ZNF354C	SMM	Remodelling	8	ACVR2B,CXXC4,DMRT2,MLLT3,DKK1	5	0.0148684	0.0592452
IRF3	SMM	Chemotaxis	18	ARTN,BOC,KIT,VEGFC,TPBG,HGF,ANGPT1,CNTN5,NCAM1	9	0.0152034	0.0604028
EGR3	SMM	Wnt	9	FRZB,CXXC4,MLLT3,DKK1	4	0.0152462	0.0604028
ZNF341	SMM	Wnt	9	FRZB,WNT5A,CXXC4,MLLT3	4	0.0152462	0.0604028
KLF2	SMM	Chemotaxis	18	MAP2,SLIT2,KIT,VEGFC,ETV1,MTUS1,NCAM1,CNTN1	8	0.0155709	0.0611587
KLF7	SMM	Chemotaxis	18	MAP2,SLIT2,KIT,VEGFC,ETV1,MTUS1,NCAM1,CNTN1	8	0.0155709	0.0611587
MAZ	SMM	Wnt	9	BCL9,FRZB,CXXC4,FZD6,MLLT3,DKK1	6	0.0155821	0.0611587
TFAP4::ETV1	SMM	Chemotaxis	18	MAP2,SLIT2,TPBG,ETV1,HGF,CNTN1	6	0.0156071	0.0611587
HNF1B	SMM	PI3K	6	KIT,HGF,ANGPT1	3	0.015761	0.0611587
TBX21	SMM	PI3K	6	KIT,HGF,IGF1	3	0.015761	0.0611587
ESRRA	SMM	PI3K	6	ANGPT1,IGF1,INSR	3	0.015761	0.0611587
TAL1::TCF3	SMM	PI3K	6	HGF,ANGPT1,IGF1	3	0.015761	0.0611587
IRF5	SMM	PI3K	6	PLCL1,ANGPT1,INSR	3	0.015761	0.0611587
RELB	SMM	PI3K	6	KIT,HGF,IGF1	3	0.015761	0.0611587
PPARD	SMM	PI3K	6	KIT,HGF,ANGPT1	3	0.015761	0.0611587
ELK3	SMM	Remodelling	8	ACVR2A,DMRT2	2	0.0158113	0.0612393
FOXC1	SMM	Remodelling	8	WNT5A,CXXC4,FZD6,DMRT2,MLLT3	5	0.015888	0.0613076
ZFP14	SMM	Remodelling	8	ACVR2A,ACVR2B,DMRT2,MLLT3,DKK1	5	0.015888	0.0613076
NFYA	SMM	Wnt	9	CXXC4,MCC,MLLT3	3	0.0160793	0.061829
TCF4	SMM	Remodelling	8	CXXC4,FZD6,DMRT2,MLLT3	4	0.016172	0.061829
ERF::FOXO1	SMM	Remodelling	8	WNT5A,CXXC4,DMRT2,MLLT3	4	0.016172	0.061829
FOXO1::ELF1	SMM	Remodelling	8	WNT5A,DMRT2,MLLT3,DKK1	4	0.016172	0.061829
FOXO1::ELK1	SMM	Remodelling	8	WNT5A,CXXC4,MLLT3,DKK1	4	0.016172	0.061829
RUNX2	SMM	Chemotaxis	18	EPHA6,ETV1,NRG3	3	0.0163238	0.0620665
ELK1	SMM	Chemotaxis	18	SLIT2,HGF,CNTN1	3	0.0163238	0.0620665
EPAS1	SMM	Chemotaxis	18	BOC,HGF,NRG3	3	0.0163238	0.0620665
SMAD2	SMM	Wnt	9	BCL9,CXXC4,MCC,FZD6,MLLT3,DKK1	6	0.0165813	0.0629302
PAX6	SMM	PI3K	6	KIT,ANGPT1	2	0.0166365	0.0630243
FOXA1	SMM	Wnt	9	CXXC4,MCC,FZD6,MLLT3	4	0.0167945	0.0633915
ETV5::FOXO1	SMM	Wnt	9	BCL9,MCC,MLLT3,DKK1	4	0.0167945	0.0633915
HIC2	SMM	Remodelling	8	ACVR2A,ACVR2B,CXXC4,FZD6,DMRT2	5	0.0169575	0.0638907
FOXH1	SMM	Chemotaxis	18	ETV1,HGF,MTUS1,ANGPT1,CNTN5	5	0.0171677	0.0640729
SOX2	SMM	Chemotaxis	18	VEGFC,ETV1,ANGPT1,CNTN5,NCAM1	5	0.0171677	0.0640729
SOX13	SMM	Chemotaxis	18	VEGFC,ETV1,ANGPT1,CNTN5,NCAM1	5	0.0171677	0.0640729
ZNF770	SMM	Chemotaxis	18	SLIT2,KIT,ETV1,MTUS1,NCAM1	5	0.0171677	0.0640729
MEF2A	SMM	Wnt	9	FRZB,CXXC4,MCC,MLLT3,DKK1	5	0.0171855	0.0640729
DMRTA2	SMM	Chemotaxis	18	MAP2,EPHA6,BOC,KIT,VEGFC,ETV1,MTUS1,ANGPT1	8	0.0172138	0.0640729
RARA::RXRA	SMM	PI3K	6	PLCL1,HGF,IGF1	3	0.0172528	0.0640729
TFAP2A	SMM	PI3K	6	KIT,HGF,IGF1	3	0.0172528	0.0640729
POU4F2	SMM	Remodelling	8	ACVR2B,CXXC4,DMRT2,MLLT3	4	0.0175803	0.0651726
NKX3-1	SMM	Chemotaxis	18	ARTN,MAP2,ETV1,ANGPT1,CNTN5,NCAM1	6	0.0177618	0.0653787
ZNF528	SMM	Chemotaxis	18	MAP2,KIT,VEGFC,ANGPT1,NCAM1,CNTN1	6	0.0177618	0.0653787
ERF::NHLH1	SMM	Chemotaxis	18	MAP2,TPBG,ETV1,MTUS1,CNTN5,NRG3	6	0.0177618	0.0653787
ZNF549	SMM	Chemotaxis	18	MAP2,KIT,VEGFC,ETV1,NCAM1,CNTN1	6	0.0177618	0.0653787
IRF2	SMM	Chemotaxis	18	EPHA6,BOC,KIT,VEGFC,ETV1,HGF,ANGPT1	7	0.0182933	0.0670969
ZNF135	SMM	Chemotaxis	18	SLIT2,KIT,VEGFC,ETV1,HGF,MTUS1,NCAM1	7	0.0182933	0.0670969
NKX3-1	SMM	Wnt	9	CXXC4,FZD6,MLLT3,DKK1	4	0.0184438	0.0671786
ZNF85	SMM	Wnt	9	BCL9,FZD6,MLLT3,DKK1	4	0.0184438	0.0671786
ESR2	SMM	Wnt	9	CXXC4,MLLT3,DKK1	3	0.01847	0.0671786
PITX1	SMM	Wnt	9	WNT5A,CXXC4,MCC,FZD6,MLLT3	5	0.0184773	0.0671786
RHOXF1	SMM	Wnt	9	FRZB,WNT5A,CXXC4,MCC,DKK1	5	0.0184773	0.0671786
EMX1	SMM	PI3K	6	HGF,ANGPT1,IGF1	3	0.0188263	0.0672694
MIXL1	SMM	PI3K	6	HGF,ANGPT1,IGF1	3	0.0188263	0.0672694
MNX1	SMM	PI3K	6	HGF,ANGPT1,IGF1	3	0.0188263	0.0672694
POU6F1	SMM	PI3K	6	HGF,ANGPT1,IGF1	3	0.0188263	0.0672694
HOXA2	SMM	PI3K	6	HGF,ANGPT1,IGF1	3	0.0188263	0.0672694
HOXB2	SMM	PI3K	6	HGF,ANGPT1,IGF1	3	0.0188263	0.0672694
HOXB3	SMM	PI3K	6	HGF,ANGPT1,IGF1	3	0.0188263	0.0672694
PRRX1	SMM	PI3K	6	HGF,ANGPT1,IGF1	3	0.0188263	0.0672694
ZNF282	SMM	PI3K	6	HGF,IGF1,INSR	3	0.0188263	0.0672694
HOXA1	SMM	PI3K	6	HGF,ANGPT1,IGF1	3	0.0188263	0.0672694
KLF9	SMM	Chemotaxis	18	ARTN,EPHA6,BOC,KIT,VEGFC,ETV1,MTUS1,NRG3	8	0.0189851	0.0677202
MEF2B	SMM	Remodelling	8	ACVR2A,WNT5A,CXXC4,MLLT3	4	0.0190682	0.0677837
ZNF680	SMM	Remodelling	8	ACVR2A,CXXC4,FZD6,DMRT2	4	0.0190682	0.0677837
SPIB	SMM	Remodelling	8	ACVR2A,CXXC4,DMRT2,MLLT3,DKK1	5	0.0192517	0.0683071
SRF	SMM	Chemotaxis	18	WNT5A,BOC,SLIT2,ETV1	4	0.0193471	0.0683071
E2F7	SMM	Chemotaxis	18	MAP2,WNT5A,VEGFC,ETV1	4	0.0193471	0.0683071
SOX12	SMM	Chemotaxis	18	MAP2,EPHA6,SLIT2,KIT	4	0.0193471	0.0683071
HES6	SMM	PI3K	6	ANGPT1,INSR	2	0.0197847	0.069681
KLF2	SMM	Wnt	9	FRZB,CXXC4,MCC,MLLT3,DKK1	5	0.0198369	0.069681
KLF7	SMM	Wnt	9	FRZB,CXXC4,MCC,MLLT3,DKK1	5	0.0198369	0.069681
TEAD1	SMM	Chemotaxis	18	EPHA6,BOC,ETV1,MTUS1,NCAM1	5	0.0199613	0.0697474
ZNF708	SMM	Chemotaxis	18	BOC,SLIT2,KIT,LAMA2,MTUS1	5	0.0199613	0.0697474
FLI1	SMM	Remodelling	8	ACVR2A,DMRT2	2	0.0200574	0.0697474
HEY2	SMM	Remodelling	8	ACVR2B,DMRT2	2	0.0200574	0.0697474
ETV3	SMM	Remodelling	8	ACVR2A,DMRT2	2	0.0200574	0.0697474
ETV5	SMM	Remodelling	8	ACVR2A,DMRT2	2	0.0200574	0.0697474
TCF7L2	SMM	Chemotaxis	18	BOC,VEGFC,LAMA2,MTUS1,ANGPT1,CNTN5	6	0.0201211	0.0698519
EOMES	SMM	PI3K	6	KIT,HGF,IGF1	3	0.0204828	0.070518
TBR1	SMM	PI3K	6	KIT,HGF,IGF1	3	0.0204828	0.070518
ZNF75D	SMM	PI3K	6	PLCL1,ANGPT1,INSR	3	0.0204828	0.070518
FOXO1::FLI1	SMM	PI3K	6	KIT,ANGPT1,IGF1	3	0.0204828	0.070518
ZNF76	SMM	PI3K	6	PLCL1,HGF,IGF1	3	0.0204828	0.070518
OSR2	SMM	Remodelling	8	ACVR2A,CXXC4,DMRT2,DKK1	4	0.0206378	0.0709337
TCF3	SMM	Chemotaxis	18	ARTN,SLIT2,KIT,TPBG,MTUS1,ANGPT1,NCAM1,CNTN1	8	0.0208908	0.071331
KLF11	SMM	Chemotaxis	18	SLIT2,KIT,VEGFC,ETV1,MTUS1,NCAM1,NRG3,CNTN1	8	0.0208908	0.071331
SNAI1	SMM	Chemotaxis	18	ARTN,SLIT2,KIT,TPBG,MTUS1,ANGPT1,NCAM1,CNTN1	8	0.0208908	0.071331
TCF12	SMM	Chemotaxis	18	ARTN,SLIT2,KIT,TPBG,MTUS1,ANGPT1,NCAM1,CNTN1	8	0.0208908	0.071331
NFYC	SMM	Wnt	9	CXXC4,MCC,MLLT3	3	0.0210562	0.0714754
ZNF417	SMM	Wnt	9	CXXC4,MLLT3,DKK1	3	0.0210562	0.0714754
SP1	SMM	Wnt	9	BCL9,FRZB,CXXC4,FZD6,MLLT3,DKK1	6	0.0210708	0.0714754
ZNF281	SMM	Wnt	9	BCL9,FRZB,CXXC4,FZD6,MLLT3,DKK1	6	0.0210708	0.0714754
GLIS2	SMM	Remodelling	8	ACVR2A,DMRT2,MLLT3	3	0.0211617	0.0715499
PLAGL2	SMM	Remodelling	8	FZD6,DMRT2,MLLT3	3	0.0211617	0.0715499
ZNF558	SMM	Wnt	9	BCL9,FRZB,CXXC4,FZD6,MLLT3	5	0.0212662	0.0717863
PAX6	SMM	Chemotaxis	18	KIT,ETV1,ANGPT1	3	0.0216041	0.072573
HEY1	SMM	Chemotaxis	18	KIT,HGF,MTUS1	3	0.0216041	0.072573
ETV4	SMM	Chemotaxis	18	SLIT2,HGF,CNTN1	3	0.0216041	0.072573
E2F6	SMM	PI3K	6	PLCL1,KIT,HGF,INSR	4	0.021871	0.0733508
NR5A1	SMM	PI3K	6	ANGPT1,IGF1,INSR	3	0.0222232	0.074412
KLF3	SMM	Remodelling	8	ACVR2A,ACVR2B,DMRT2,MLLT3	4	0.0222906	0.0745175
TFAP4::FLI1	SMM	Chemotaxis	18	SLIT2,VEGFC,TPBG,ETV1,HGF,CNTN1	6	0.0226944	0.0757453
KLF9	SMM	Wnt	9	BCL9,FRZB,CXXC4,MLLT3,DKK1	5	0.0227669	0.0758652
SOX8	SMM	Chemotaxis	18	EPHA6,LAMA2,ETV1,ANGPT1,CNTN5	5	0.0230481	0.0763572
NR1D1	SMM	Chemotaxis	18	WNT5A,KIT,LAMA2,NRG3,CNTN1	5	0.0230481	0.0763572
ZSCAN21	SMM	Chemotaxis	18	LAMA2,ETV1,MTUS1,CNTN5,NCAM1	5	0.0230481	0.0763572
NR3C1	SMM	PI3K	6	KIT,IGF1	2	0.023172	0.0763572
CLOCK	SMM	PI3K	6	HGF,ANGPT1	2	0.023172	0.0763572
HES1	SMM	PI3K	6	KIT,INSR	2	0.023172	0.0763572
NR3C2	SMM	PI3K	6	KIT,IGF1	2	0.023172	0.0763572
RORA	SMM	Remodelling	8	WNT5A,DMRT2,DKK1	3	0.0236109	0.0775572
KLF13	SMM	Remodelling	8	ACVR2B,CXXC4,DMRT2	3	0.0236109	0.0775572
POU4F1	SMM	Wnt	9	WNT5A,MCC,TPBG,MLLT3	4	0.0240231	0.0780071
POU4F3	SMM	Wnt	9	CXXC4,MCC,TPBG,MLLT3	4	0.0240231	0.0780071
NFATC4	SMM	Wnt	9	FRZB,MCC,FZD6,MLLT3	4	0.0240231	0.0780071
ZNF582	SMM	Wnt	9	CXXC4,TPBG,FZD6,MLLT3	4	0.0240231	0.0780071
MAFG	SMM	Remodelling	8	ACVR2A,CXXC4,DMRT2,DKK1	4	0.0240286	0.0780071
ZBTB24	SMM	Remodelling	8	ACVR2B,FZD6,DMRT2,MLLT3	4	0.0240286	0.0780071
ZNF682	SMM	Remodelling	8	ACVR2B,FZD6,DMRT2,MLLT3	4	0.0240286	0.0780071
GLI3	SMM	PI3K	6	ANGPT1,IGF1,INSR	3	0.0240484	0.0780071
HOXB4	SMM	PI3K	6	KIT,HGF,ANGPT1,IGF1	4	0.0244	0.0786558
HOXC4	SMM	PI3K	6	KIT,HGF,ANGPT1,IGF1	4	0.0244	0.0786558
HOXD4	SMM	PI3K	6	KIT,HGF,ANGPT1,IGF1	4	0.0244	0.0786558
ZNF354A	SMM	PI3K	6	KIT,HGF,ANGPT1,IGF1	4	0.0244	0.0786558
PRDM1	SMM	Remodelling	8	ACVR2A,CXXC4,DMRT2,MLLT3,DKK1	5	0.0244984	0.0788507
ELK1	SMM	Remodelling	8	ACVR2A,DMRT2	2	0.0247368	0.0793719
ELK1::SREBF2	SMM	Remodelling	8	ACVR2B,MLLT3	2	0.0247368	0.0793719
ZBTB26	SMM	Chemotaxis	18	MAP2,EPHA6,SLIT2,KIT,VEGFC,ANGPT1,CNTN5	7	0.0250482	0.0802471
ZNF582	SMM	Chemotaxis	18	MAP2,KIT,TPBG,CNTN5,NCAM1,CNTN1	6	0.0254909	0.0815394
EBF1	SMM	Remodelling	8	ACVR2A,ACVR2B,FZD6,DKK1	4	0.0258534	0.0820668
FOXP2	SMM	Remodelling	8	ACVR2B,CXXC4,FZD6,MLLT3	4	0.0258534	0.0820668
ZNF24	SMM	Remodelling	8	ACVR2B,CXXC4,DMRT2,MLLT3	4	0.0258534	0.0820668
POU5F1	SMM	Remodelling	8	ACVR2A,FZD6,DMRT2,DKK1	4	0.0258534	0.0820668
ZNF707	SMM	Remodelling	8	FZD6,DMRT2,MLLT3,DKK1	4	0.0258534	0.0820668
MZF1	SMM	PI3K	6	PLCL1,KIT,IGF1	3	0.0259593	0.0821231
E2F6	SMM	Wnt	9	BCL9,FRZB,CXXC4,MLLT3,DKK1	5	0.0259898	0.0821231
KLF15	SMM	Wnt	9	FRZB,CXXC4,FZD6,MLLT3,DKK1	5	0.0259898	0.0821231
TCF4	SMM	Wnt	9	CXXC4,TPBG,FZD6,MLLT3	4	0.0261014	0.0822129
RARA	SMM	Remodelling	8	ACVR2A,CXXC4,DMRT2	3	0.0262163	0.0822129
POU6F2	SMM	Remodelling	8	CXXC4,DMRT2,DKK1	3	0.0262163	0.0822129
TCF7	SMM	Remodelling	8	DMRT2,MLLT3,DKK1	3	0.0262163	0.0822129
ZNF274	SMM	Remodelling	8	WNT5A,DMRT2,MLLT3	3	0.0262163	0.0822129
HNF1B	SMM	Chemotaxis	18	BOC,KIT,TPBG,HGF,ANGPT1	5	0.0264403	0.0825413
SNAI2	SMM	Chemotaxis	18	MAP2,WNT5A,KIT,MTUS1,CNTN5	5	0.0264403	0.0825413
ETV5::FOXI1	SMM	Chemotaxis	18	WNT5A,SLIT2,HGF,CNTN5,NRG3	5	0.0264403	0.0825413
PPARG	SMM	PI3K	6	HGF,IGF1	2	0.0267909	0.0833851
FOXN3	SMM	PI3K	6	ANGPT1,INSR	2	0.0267909	0.0833851
NFIL3	SMM	Chemotaxis	18	MAP2,MTUS1,ANGPT1,CNTN5	4	0.0276456	0.0856515
MEF2C	SMM	Chemotaxis	18	EPHA6,SLIT2,KIT,VEGFC,ETV1,ANGPT1,NCAM1	7	0.0276556	0.0856515
ZNF354C	SMM	Wnt	9	BCL9,CXXC4,MCC,MLLT3,DKK1	5	0.0277155	0.0856515
HES7	SMM	Chemotaxis	18	BOC,MTUS1,CNTN1	3	0.0277262	0.0856515
MEF2D	SMM	Remodelling	8	ACVR2A,WNT5A,CXXC4,MLLT3	4	0.0277666	0.0856515
IKZF1	SMM	Remodelling	8	ACVR2A,DMRT2,MLLT3,DKK1	4	0.0277666	0.0856515
GFI1	SMM	PI3K	6	HGF,ANGPT1,IGF1	3	0.0279566	0.0861095
RBPJ	SMM	PI3K	6	PLCL1,KIT,HGF,ANGPT1,IGF1	5	0.0285515	0.0876936
MXI1	SMM	PI3K	6	KIT,HGF,ANGPT1,IGF1	4	0.0285553	0.0876936
ONECUT1	SMM	Remodelling	8	WNT5A,DMRT2,MLLT3	3	0.0289791	0.0888636
KLF12	SMM	Wnt	9	FRZB,CXXC4,FZD6,MLLT3,DKK1	5	0.0295198	0.0899897
HOXB4	SMM	Wnt	9	BCL9,FRZB,TPBG,FZD6,DKK1	5	0.0295198	0.0899897
HOXC4	SMM	Wnt	9	BCL9,FRZB,TPBG,FZD6,DKK1	5	0.0295198	0.0899897
HOXD4	SMM	Wnt	9	BCL9,FRZB,TPBG,FZD6,DKK1	5	0.0295198	0.0899897
ELF1	SMM	Remodelling	8	ACVR2B,CXXC4,FZD6,DKK1	4	0.0297697	0.0900559
ERG	SMM	Remodelling	8	ACVR2A,DMRT2	2	0.0298297	0.0900559
ETS1	SMM	Remodelling	8	ACVR2A,DMRT2	2	0.0298297	0.0900559
HEY1	SMM	Remodelling	8	ACVR2B,DMRT2	2	0.0298297	0.0900559
ERF	SMM	Remodelling	8	ACVR2A,DMRT2	2	0.0298297	0.0900559
HIC2	SMM	Chemotaxis	18	ARTN,EPHA6,VEGFC,HGF,ANGPT1,NCAM1,NRG3,CNTN1	8	0.0299747	0.0900559
ZNF410	SMM	Wnt	9	WNT5A,FZD6,DKK1	3	0.0300092	0.0900559
OVOL2	SMM	Chemotaxis	18	NCAM1,NRG3	2	0.030017	0.0900559
ZNF528	SMM	PI3K	6	KIT,ANGPT1,IGF1	3	0.0300409	0.0900559
ZNF317	SMM	PI3K	6	PLCL1,IGF1,INSR	3	0.0300409	0.0900559
ZNF343	SMM	PI3K	6	PLCL1,KIT,INSR	3	0.0300409	0.0900559
TFAP2A	SMM	Chemotaxis	18	ARTN,WNT5A,KIT,LAMA2,HGF	5	0.0301488	0.0900559
SATB1	SMM	Chemotaxis	18	ARTN,BOC,TPBG,HGF,NCAM1	5	0.0301488	0.0900559
THRA	SMM	Chemotaxis	18	BOC,KIT,VEGFC,ETV1,HGF	5	0.0301488	0.0900559
PRDM4	SMM	Chemotaxis	18	MAP2,BOC,SLIT2,ETV1,HGF,CNTN5,NCAM1	7	0.0304525	0.0908323
EGR4	SMM	Wnt	9	FRZB,CXXC4,MLLT3,DKK1	4	0.0305986	0.0911127
OSR1	SMM	PI3K	6	KIT,INSR	2	0.0306342	0.0911127
CREM	SMM	Wnt	9	MCC,DKK1	2	0.0312404	0.09265
ELK1::SREBF2	SMM	Wnt	9	MCC,MLLT3	2	0.0312404	0.09265
IRF7	SMM	PI3K	6	KIT,HGF,ANGPT1,INSR	4	0.0315761	0.0935121
ZNF816	SMM	Remodelling	8	ACVR2B,WNT5A,FZD6,DMRT2	4	0.0318642	0.094231
POU5F1B	SMM	PI3K	6	HGF,ANGPT1,IGF1	3	0.032213	0.0949917
HOXA10	SMM	PI3K	6	KIT,HGF,ANGPT1	3	0.032213	0.0949917
NR2C1	SMM	Remodelling	8	ACVR2A,ACVR2B,CXXC4,FZD6,DMRT2	5	0.0324004	0.0954089
E2F8	SMM	Chemotaxis	18	MAP2,WNT5A,BOC,KIT	4	0.032503	0.0954401
HOXC10	SMM	Chemotaxis	18	BOC,ETV1,HGF,ANGPT1	4	0.032503	0.0954401
OSR2	SMM	Wnt	9	BCL9,FRZB,CXXC4,DKK1	4	0.0330215	0.0968258
ZNF320	SMM	Wnt	9	FRZB,CXXC4,FZD6,MLLT3,DKK1	5	0.0333702	0.0976496
NR6A1	SMM	Wnt	9	FRZB,CXXC4,DKK1	3	0.0333965	0.0976496
GABPA	SMM	Remodelling	8	ACVR2B,CXXC4,FZD6,DKK1	4	0.0340516	0.0994248
POU2F1	SMM	PI3K	6	HGF,ANGPT1,IGF1	3	0.0344733	0.100515
ZBTB33	SMM	Chemotaxis	18	WNT5A,KIT,VEGFC	3	0.0346941	0.100734
CLOCK	SMM	Chemotaxis	18	SLIT2,HGF,ANGPT1	3	0.0346941	0.100734
HES1	SMM	Chemotaxis	18	BOC,KIT,NCAM1	3	0.0346941	0.100734
SP2	SMM	PI3K	6	KIT,HGF,IGF1,INSR	4	0.0348044	0.100861
NR1D2	SMM	Remodelling	8	ACVR2B,CXXC4,MLLT3	3	0.0349808	0.100861
NR1D1	SMM	Remodelling	8	WNT5A,CXXC4,MLLT3	3	0.0349808	0.100861
ZNF667	SMM	Remodelling	8	CXXC4,DMRT2,MLLT3	3	0.0349808	0.100861
ZSCAN21	SMM	Remodelling	8	ACVR2A,CXXC4,DKK1	3	0.0349808	0.100861
MEF2B	SMM	Chemotaxis	18	ARTN,WNT5A,VEGFC,ETV1,ANGPT1,NCAM1	6	0.035305	0.101655
SPIB	SMM	Wnt	9	FRZB,CXXC4,MCC,MLLT3,DKK1	5	0.0354197	0.101844
TCF7L1	SMM	Wnt	9	BCL9,FZD6,MLLT3,DKK1	4	0.035563	0.102115
NFIA	SMM	Remodelling	8	CXXC4,FZD6,DMRT2,MLLT3,DKK1	5	0.0360121	0.103119
NFIX	SMM	Remodelling	8	CXXC4,FZD6,DMRT2,MLLT3,DKK1	5	0.0360121	0.103119
ZNF93	SMM	PI3K	6	PLCL1,KIT,HGF,INSR	4	0.0364983	0.104367
BCL6	SMM	Wnt	9	BCL9,FZD6,MLLT3	3	0.0369867	0.105328
RARA	SMM	Wnt	9	FRZB,CXXC4,MCC	3	0.0369867	0.105328
POU6F2	SMM	Wnt	9	FRZB,CXXC4,DKK1	3	0.0369867	0.105328
PPARG::RXRA	SMM	Chemotaxis	18	KIT,TPBG,LAMA2,CNTN1	4	0.0378471	0.107337
TEAD3	SMM	Chemotaxis	18	MAP2,BOC,CNTN5,NCAM1	4	0.0378471	0.107337
TEAD4	SMM	Chemotaxis	18	MAP2,BOC,CNTN5,NCAM1	4	0.0378471	0.107337
HNF1B	SMM	Remodelling	8	DMRT2,MLLT3,DKK1	3	0.0382208	0.107673
IRF5	SMM	Remodelling	8	ACVR2A,FZD6,DMRT2	3	0.0382208	0.107673
SNAI2	SMM	Remodelling	8	ACVR2B,WNT5A,DMRT2	3	0.0382208	0.107673
ZNF140	SMM	Remodelling	8	FZD6,MLLT3,DKK1	3	0.0382208	0.107673
EGR1	SMM	Wnt	9	FRZB,CXXC4,MLLT3,DKK1	4	0.0382248	0.107673
NFIB	SMM	Chemotaxis	18	KIT,TPBG,HGF,CNTN5,CNTN1	5	0.0385542	0.108453
HOXB2::ELK1	SMM	PI3K	6	HGF,IGF1	2	0.0389659	0.109463
TFAP2C	SMM	PI3K	6	KIT,IGF1,INSR	3	0.0392604	0.109993
ERF::FOXO1	SMM	PI3K	6	KIT,HGF,IGF1	3	0.0392604	0.109993
RUNX1	SMM	Wnt	9	MCC,MLLT3,DKK1	3	0.0407798	0.113789
NR4A2	SMM	Wnt	9	WNT5A,CXXC4,MLLT3	3	0.0407798	0.113789
ONECUT1	SMM	Wnt	9	WNT5A,TPBG,MLLT3	3	0.0407798	0.113789
EBF1	SMM	Wnt	9	FRZB,MCC,FZD6,DKK1	4	0.0410084	0.113967
FOXP2	SMM	Wnt	9	FRZB,CXXC4,FZD6,MLLT3	4	0.0410084	0.113967
ZNF24	SMM	Wnt	9	BCL9,CXXC4,TPBG,MLLT3	4	0.0410084	0.113967
ZBTB7C	SMM	Remodelling	8	ACVR2A,ACVR2B	2	0.0411791	0.113984
HES1	SMM	Remodelling	8	ACVR2B,DMRT2	2	0.0411791	0.113984
IRF6	SMM	Remodelling	8	DMRT2,MLLT3	2	0.0411791	0.113984
AR	SMM	Remodelling	8	ACVR2B,WNT5A,DMRT2	3	0.0416206	0.114747
TFAP2A	SMM	Remodelling	8	ACVR2B,WNT5A,DMRT2	3	0.0416206	0.114747
ZBTB14	SMM	Remodelling	8	ACVR2B,FZD6,MLLT3	3	0.0416206	0.114747
NRF1	SMM	PI3K	6	PLCL1,KIT,IGF1	3	0.0417879	0.115055
ZNF213	SMM	PI3K	6	KIT,HGF,IGF1,INSR	4	0.0419071	0.115231
MAX::MYC	SMM	Chemotaxis	18	VEGFC,ETV1,MTUS1	3	0.042503	0.11656
ZKSCAN1	SMM	Chemotaxis	18	ARTN,MAP2,CNTN1	3	0.042503	0.11656
LEF1	SMM	Chemotaxis	18	MAP2,BOC,VEGFC,HGF,ANGPT1,NCAM1	6	0.0431125	0.11792
TCF7L1	SMM	Chemotaxis	18	EPHA6,BOC,SLIT2,VEGFC,ANGPT1,CNTN1	6	0.0431125	0.11792
NR5A1	SMM	Chemotaxis	18	SLIT2,LAMA2,MTUS1,ANGPT1,NRG3	5	0.043268	0.11819
MEIS2	SMM	PI3K	6	PLCL1,ANGPT1	2	0.0434404	0.118194
HOXA5	SMM	Chemotaxis	18	ETV1,NCAM1	2	0.0434404	0.118194
RFX2	SMM	Chemotaxis	18	ETV1,NCAM1	2	0.0434404	0.118194
JUND	SMM	Chemotaxis	18	BOC,KIT,VEGFC,HGF	4	0.0436855	0.118706
FOXB1	SMM	Remodelling	8	CXXC4,FZD6,DMRT2,MLLT3	4	0.0437546	0.118708
RREB1	SMM	PI3K	6	PLCL1,KIT,HGF,IGF1	4	0.0438213	0.118708
MEF2D	SMM	Wnt	9	WNT5A,CXXC4,MCC,MLLT3	4	0.0439151	0.118708
IKZF1	SMM	Wnt	9	FRZB,MCC,MLLT3,DKK1	4	0.0439151	0.118708
ESR1	SMM	Wnt	9	WNT5A,CXXC4	2	0.0444042	0.119718
HES7	SMM	Wnt	9	CXXC4,MCC	2	0.0444042	0.119718
IRF3	SMM	Wnt	9	FRZB,CXXC4,TPBG,MLLT3,DKK1	5	0.0444814	0.119771
ZNF547	SMM	Wnt	9	WNT5A,TPBG,MLLT3	3	0.0447755	0.119788
EMX1	SMM	Remodelling	8	ACVR2A,CXXC4,DMRT2	3	0.0451801	0.119788
MIXL1	SMM	Remodelling	8	ACVR2A,CXXC4,DMRT2	3	0.0451801	0.119788
MNX1	SMM	Remodelling	8	ACVR2A,CXXC4,DMRT2	3	0.0451801	0.119788
POU6F1	SMM	Remodelling	8	ACVR2A,CXXC4,DMRT2	3	0.0451801	0.119788
THAP1	SMM	Remodelling	8	ACVR2B,CXXC4,DMRT2	3	0.0451801	0.119788
HOXA2	SMM	Remodelling	8	ACVR2A,CXXC4,DMRT2	3	0.0451801	0.119788
HOXB2	SMM	Remodelling	8	ACVR2A,CXXC4,DMRT2	3	0.0451801	0.119788
HOXB3	SMM	Remodelling	8	ACVR2A,CXXC4,DMRT2	3	0.0451801	0.119788
PRRX1	SMM	Remodelling	8	ACVR2A,CXXC4,DMRT2	3	0.0451801	0.119788
TBX6	SMM	Remodelling	8	ACVR2B,CXXC4,MLLT3	3	0.0451801	0.119788
HOXA1	SMM	Remodelling	8	ACVR2A,CXXC4,DMRT2	3	0.0451801	0.119788
ZNF460	SMM	Remodelling	8	ACVR2A,ACVR2B,FZD6,DMRT2,MLLT3	5	0.0462525	0.122475
EHF	SMM	Wnt	9	FRZB,CXXC4,FZD6,DKK1	4	0.0469463	0.123587
ELF1	SMM	Wnt	9	FRZB,CXXC4,FZD6,DKK1	4	0.0469463	0.123587
IRF2	SMM	Wnt	9	BCL9,CXXC4,MLLT3,DKK1	4	0.0469463	0.123587
ZNF331	SMM	Wnt	9	BCL9,FRZB,FZD6,DKK1	4	0.0469463	0.123587
ZNF93	SMM	Wnt	9	FRZB,CXXC4,FZD6,MLLT3,DKK1	5	0.0469701	0.123587
NR4A2::RXRA	SMM	Remodelling	8	CXXC4,DKK1	2	0.0473987	0.124131
FOXN3	SMM	Remodelling	8	ACVR2B,CXXC4	2	0.0473987	0.124131
ZBTB24	SMM	Chemotaxis	18	BOC,VEGFC,MTUS1,NCAM1,NRG3,CNTN1	6	0.0474161	0.124131
ZNF682	SMM	Chemotaxis	18	BOC,SLIT2,KIT,HGF,MTUS1,ANGPT1	6	0.0474161	0.124131
ELK4	SMM	PI3K	6	PLCL1,IGF1	2	0.0481117	0.125793
MAFF	SMM	Chemotaxis	18	MAP2,EPHA6,BOC,ETV1,NCAM1	5	0.0483319	0.126052
ZNF652	SMM	Chemotaxis	18	MAP2,BOC,SLIT2,KIT,NRG3	5	0.0483319	0.126052
ZNF143	SMM	Remodelling	8	ACVR2A,ACVR2B,WNT5A	3	0.0488991	0.126611
NFIB	SMM	Remodelling	8	FZD6,DMRT2,MLLT3	3	0.0488991	0.126611
EGR2	SMM	Wnt	9	CXXC4,MLLT3,DKK1	3	0.0489732	0.126611
NR1D2	SMM	Wnt	9	BCL9,CXXC4,MLLT3	3	0.0489732	0.126611
TRPS1	SMM	Wnt	9	FRZB,MCC,DKK1	3	0.0489732	0.126611
ZNF214	SMM	Wnt	9	WNT5A,TPBG,MLLT3	3	0.0489732	0.126611
ZSCAN21	SMM	Wnt	9	CXXC4,MCC,DKK1	3	0.0489732	0.126611
LEF1	SMM	PI3K	6	HGF,ANGPT1,IGF1	3	0.0499094	0.128551
TCF7L1	SMM	PI3K	6	ANGPT1,IGF1,INSR	3	0.0499094	0.128551
KLF3	SMM	PI3K	6	PLCL1,KIT,INSR	3	0.0499094	0.128551
NRL	SMM	Chemotaxis	18	MAP2,EPHA6,ETV1,NCAM1	4	0.0500231	0.128571
ZNF16	SMM	Wnt	9	BCL9,FRZB,CXXC4,MLLT3	4	0.050103	0.128571
ZNF768	SMM	Wnt	9	BCL9,WNT5A,CXXC4,MCC	4	0.050103	0.128571
TFCP2	SMM	Chemotaxis	18	ANGPT1,NRG3,CNTN1	3	0.0511404	0.131071
ZBTB33	SMM	Wnt	9	WNT5A,FZD6	2	0.0516605	0.132241
ZNF707	SMM	Chemotaxis	18	ARTN,MAP2,SLIT2,VEGFC,NCAM1,CNTN1	6	0.0519941	0.132751
KLF4	SMM	PI3K	6	KIT,HGF,IGF1,INSR	4	0.0520519	0.132751
PATZ1	SMM	PI3K	6	PLCL1,KIT,HGF,INSR	4	0.0520519	0.132751
KLF10	SMM	Wnt	9	FRZB,CXXC4,FZD6,MLLT3,DKK1	5	0.0522245	0.133028
CTCFL	SMM	PI3K	6	PLCL1,KIT,HGF	3	0.0527966	0.134156
ZNF740	SMM	PI3K	6	KIT,HGF,IGF1	3	0.0527966	0.134156
FOXO3	SMM	Wnt	9	CXXC4,FZD6,MLLT3	3	0.0533719	0.134957
HNF1B	SMM	Wnt	9	TPBG,MLLT3,DKK1	3	0.0533719	0.134957
BARX2	SMM	Wnt	9	CXXC4,MLLT3,DKK1	3	0.0533719	0.134957
RELB	SMM	Wnt	9	FRZB,TPBG,MLLT3	3	0.0533719	0.134957
MZF1	SMM	Chemotaxis	18	WNT5A,BOC,KIT,LAMA2,ETV1	5	0.0537514	0.135258
SOX4	SMM	Chemotaxis	18	EPHA6,BOC,KIT,ETV1,CNTN5	5	0.0537514	0.135258
ZNF418	SMM	Chemotaxis	18	KIT,VEGFC,MTUS1,ANGPT1,NRG3	5	0.0537514	0.135258
ZNF341	SMM	Chemotaxis	18	WNT5A,KIT,ETV1,HGF,ANGPT1	5	0.0537514	0.135258
TFCP2	SMM	Remodelling	8	MLLT3,DKK1	2	0.0539576	0.135613
ZNF263	SMM	PI3K	6	PLCL1,KIT,HGF,INSR	4	0.0542559	0.136197
FOXP2	SMM	PI3K	6	HGF,ANGPT1,INSR	3	0.0557739	0.139502
ZNF24	SMM	PI3K	6	KIT,ANGPT1,INSR	3	0.0557739	0.139502
ZNF707	SMM	PI3K	6	PLCL1,IGF1,INSR	3	0.0557739	0.139502
ELF3	SMM	Wnt	9	FRZB,CXXC4,FZD6,DKK1	4	0.0567968	0.141035
IRF8	SMM	Wnt	9	CXXC4,MCC,MLLT3,DKK1	4	0.0567968	0.141035
ZBTB26	SMM	Wnt	9	BCL9,CXXC4,MCC,DKK1	4	0.0567968	0.141035
BCL11A	SMM	Remodelling	8	ACVR2B,CXXC4,DMRT2	3	0.0568134	0.141035
MEF2D	SMM	Chemotaxis	18	ARTN,WNT5A,VEGFC,ETV1,ANGPT1,NCAM1	6	0.0568515	0.141035
ETV1	SMM	Chemotaxis	18	WNT5A,EPHA6,LAMA2,ETV1,HGF,NRG3	6	0.0568515	0.141035
RORA	SMM	Chemotaxis	18	WNT5A,KIT,MTUS1,ANGPT1	4	0.0568623	0.141035
RREB1	SMM	Wnt	9	BCL9,FRZB,CXXC4,MLLT3,DKK1	5	0.0578565	0.14333
ZBTB14	SMM	Wnt	9	FRZB,FZD6,MLLT3	3	0.0579703	0.14344
ZBTB17	SMM	PI3K	6	ANGPT1	1	0.0584268	0.14422
RFX1	SMM	Chemotaxis	18	ETV1,NCAM1	2	0.0586808	0.14422
SMAD3	SMM	Chemotaxis	18	KIT,ANGPT1	2	0.0586808	0.14422
RFX7	SMM	Chemotaxis	18	SLIT2,VEGFC	2	0.0586808	0.14422
ZSCAN29	SMM	Chemotaxis	18	KIT,NRG3	2	0.0586808	0.14422
NR2C2	SMM	PI3K	6	KIT,HGF,INSR	3	0.0588412	0.14422
POU2F3	SMM	PI3K	6	HGF,ANGPT1,IGF1	3	0.0588412	0.14422
ETV1	SMM	PI3K	6	PLCL1,HGF,IGF1	3	0.0588412	0.14422
NFKB1	SMM	Wnt	9	TPBG,MLLT3	2	0.0593318	0.144884
GRHL1	SMM	Wnt	9	MCC,DKK1	2	0.0593318	0.144884
NR4A2::RXRA	SMM	Wnt	9	CXXC4,DKK1	2	0.0593318	0.144884
NFIC	SMM	Chemotaxis	18	ARTN,TPBG,ANGPT1,NCAM1,NRG3	5	0.0595309	0.144884
SIX2	SMM	Chemotaxis	18	MAP2,SLIT2,KIT,ETV1,NRG3	5	0.0595309	0.144884
ZNF189	SMM	Chemotaxis	18	EPHA6,BOC,ETV1,MTUS1,NCAM1	5	0.0595309	0.144884
MEF2C	SMM	Wnt	9	CXXC4,MCC,MLLT3,DKK1	4	0.0603356	0.146671
HINFP	SMM	Chemotaxis	18	MTUS1,CNTN5,NCAM1	3	0.0605876	0.146927
GLIS3	SMM	Chemotaxis	18	LAMA2,ETV1,NRG3	3	0.0605876	0.146927
ETV2	SMM	Remodelling	8	ACVR2A,DMRT2	2	0.0608386	0.146927
VSX1	SMM	Remodelling	8	ACVR2A,CXXC4	2	0.0608386	0.146927
GATA2	SMM	Remodelling	8	ACVR2A,CXXC4,DKK1	3	0.0610071	0.146927
MZF1	SMM	Remodelling	8	ACVR2B,WNT5A,FZD6	3	0.0610071	0.146927
ZBTB12	SMM	Remodelling	8	CXXC4,DMRT2,DKK1	3	0.0610071	0.146927
ZNF341	SMM	Remodelling	8	WNT5A,CXXC4,MLLT3	3	0.0610071	0.146927
ARNT::HIF1A	SMM	PI3K	6	KIT,HGF,ANGPT1,INSR	4	0.061228	0.147288
FOXJ2::ELF1	SMM	Chemotaxis	18	MAP2,BOC,HGF,CNTN5,NCAM1,NRG3	6	0.0619926	0.148111
EHF	SMM	PI3K	6	PLCL1,HGF,IGF1	3	0.0619984	0.148111
ELF1	SMM	PI3K	6	PLCL1,HGF,IGF1	3	0.0619984	0.148111
IRF2	SMM	PI3K	6	KIT,HGF,ANGPT1	3	0.0619984	0.148111
ZNF135	SMM	PI3K	6	KIT,HGF,INSR	3	0.0619984	0.148111
ZNF175	SMM	PI3K	6	PLCL1,HGF,IGF1	3	0.0619984	0.148111
THAP1	SMM	Wnt	9	BCL9,FRZB,CXXC4	3	0.0627666	0.149774
ELF4	SMM	PI3K	6	PLCL1,IGF1	2	0.0632396	0.150041
E2F8	SMM	PI3K	6	PLCL1,KIT	2	0.0632396	0.150041
MEIS3	SMM	PI3K	6	PLCL1,ANGPT1	2	0.0632396	0.150041
DMRTA1	SMM	PI3K	6	ANGPT1,IGF1	2	0.0632396	0.150041
HOXA4	SMM	PI3K	6	ANGPT1,IGF1	2	0.0632396	0.150041
SP1	SMM	PI3K	6	KIT,HGF,IGF1,INSR	4	0.0636738	0.150555
SP4	SMM	PI3K	6	KIT,HGF,IGF1,INSR	4	0.0636738	0.150555
ZNF281	SMM	PI3K	6	KIT,HGF,IGF1,INSR	4	0.0636738	0.150555
BCL6	SMM	Chemotaxis	18	LAMA2,ANGPT1,CNTN5,NCAM1	4	0.0642028	0.151288
RARA	SMM	Chemotaxis	18	BOC,SLIT2,ETV1,CNTN5	4	0.0642028	0.151288
ZNF449	SMM	Chemotaxis	18	VEGFC,ANGPT1,NCAM1,NRG3	4	0.0642028	0.151288
ZNF75A	SMM	PI3K	6	HGF,ANGPT1,IGF1	3	0.0652454	0.153312
ZNF768	SMM	PI3K	6	PLCL1,KIT,IGF1	3	0.0652454	0.153312
NFIC	SMM	Remodelling	8	CXXC4,FZD6,MLLT3	3	0.065357	0.153312
NR2F1	SMM	Remodelling	8	ACVR2A,WNT5A,DKK1	3	0.065357	0.153312
NR2F2	SMM	Chemotaxis	18	KIT,VEGFC,HGF,MTUS1,NCAM1	5	0.0656734	0.153534
ZNF343	SMM	Chemotaxis	18	KIT,VEGFC,MTUS1,NRG3,CNTN1	5	0.0656734	0.153534
ZNF574	SMM	Chemotaxis	18	SLIT2,KIT,LAMA2,ETV1,HGF	5	0.0656734	0.153534
TFCP2	SMM	Wnt	9	MLLT3,DKK1	2	0.0673931	0.157265
ZNF75A	SMM	Chemotaxis	18	WNT5A,BOC,SLIT2,HGF,ANGPT1,NCAM1	6	0.0674211	0.157265
NFIB	SMM	Wnt	9	TPBG,FZD6,MLLT3	3	0.0677588	0.157794
ZNF610	SMM	Wnt	9	BCL9,FRZB,MLLT3,DKK1	4	0.0677996	0.157794
NFYB	SMM	Remodelling	8	DMRT2,DKK1	2	0.0680249	0.158141
GABPA	SMM	PI3K	6	PLCL1,HGF,IGF1	3	0.0685819	0.158841
NKX3-2	SMM	PI3K	6	HGF,IGF1	2	0.0686323	0.158841
TEAD2	SMM	PI3K	6	PLCL1,KIT	2	0.0686323	0.158841
TFAP2E	SMM	PI3K	6	HGF,IGF1	2	0.0686323	0.158841
NR2F2	SMM	Remodelling	8	CXXC4,DMRT2,DKK1	3	0.0698621	0.161328
ZNF317	SMM	Remodelling	8	DMRT2,MLLT3,DKK1	3	0.0698621	0.161328
KLF4	SMM	Wnt	9	FRZB,CXXC4,FZD6,MLLT3,DKK1	5	0.0702882	0.162132
RORB	SMM	Chemotaxis	18	ETV1,HGF,MTUS1	3	0.0708201	0.163177
PLAG1	SMM	Wnt	9	FRZB,FZD6,MLLT3,DKK1	4	0.0717256	0.164351
ELF3	SMM	PI3K	6	PLCL1,HGF,IGF1	3	0.0720076	0.164351
ZNF184	SMM	PI3K	6	KIT,HGF,INSR	3	0.0720076	0.164351
ZBTB26	SMM	PI3K	6	PLCL1,KIT,ANGPT1	3	0.0720076	0.164351
ETV6	SMM	Chemotaxis	18	ETV1,HGF,NCAM1,CNTN1	4	0.072042	0.164351
FOS::JUN	SMM	Chemotaxis	18	BOC,VEGFC,ANGPT1,NRG3	4	0.072042	0.164351
ASCL1	SMM	Chemotaxis	18	SLIT2,KIT,LAMA2,ETV1	4	0.072042	0.164351
FOSL1::JUNB	SMM	Chemotaxis	18	BOC,VEGFC,ANGPT1,NRG3	4	0.072042	0.164351
FOSL2::JUNB	SMM	Chemotaxis	18	BOC,VEGFC,ANGPT1,NRG3	4	0.072042	0.164351
REST	SMM	Wnt	9	FRZB,MLLT3,DKK1	3	0.0729448	0.166228
GABPA	SMM	Chemotaxis	18	EPHA6,LAMA2,ETV1,HGF,MTUS1,NCAM1	6	0.0731399	0.16649
ATF4	SMM	PI3K	6	PLCL1,KIT	2	0.0741896	0.168509
HMBOX1	SMM	PI3K	6	KIT,HGF	2	0.0741896	0.168509
STAT1	SMM	Remodelling	8	ACVR2B,WNT5A,CXXC4	3	0.0745207	0.168892
POU5F1B	SMM	Remodelling	8	ACVR2A,CXXC4,MLLT3	3	0.0745207	0.168892
MAFA	SMM	Remodelling	8	DMRT2,DKK1	2	0.0755002	0.169615
NR1I2	SMM	Remodelling	8	CXXC4,DMRT2	2	0.0755002	0.169615
BHLHA15	SMM	Chemotaxis	18	EPHA6,BOC	2	0.0755002	0.169615
ELK3	SMM	Chemotaxis	18	HGF,CNTN1	2	0.0755002	0.169615
TBX19	SMM	Chemotaxis	18	WNT5A,BOC	2	0.0755002	0.169615
LBX2	SMM	Wnt	9	WNT5A,CXXC4,FZD6,MLLT3	4	0.0757813	0.169615
MSX1	SMM	Wnt	9	WNT5A,CXXC4,FZD6,MLLT3	4	0.0757813	0.169615
HESX1	SMM	Wnt	9	WNT5A,CXXC4,FZD6,MLLT3	4	0.0757813	0.169615
HOXA7	SMM	Wnt	9	WNT5A,CXXC4,FZD6,MLLT3	4	0.0757813	0.169615
TLX2	SMM	Wnt	9	WNT5A,CXXC4,FZD6,MLLT3	4	0.0757813	0.169615
GLIS3	SMM	Wnt	9	CXXC4,MCC	2	0.0758203	0.169615
ETV2	SMM	Wnt	9	FRZB,TPBG	2	0.0758203	0.169615
SMAD5	SMM	PI3K	6	KIT	1	0.0772582	0.17246
PAX8	SMM	PI3K	6	INSR	1	0.0772582	0.17246
GATA3	SMM	Wnt	9	FRZB,MCC,DKK1	3	0.078322	0.174086
MAFF	SMM	Wnt	9	BCL9,CXXC4,MCC	3	0.078322	0.174086
GLI3	SMM	Wnt	9	BCL9,FRZB,DKK1	3	0.078322	0.174086
ZNF652	SMM	Wnt	9	FRZB,FZD6,DKK1	3	0.078322	0.174086
ZNF766	SMM	Chemotaxis	18	BOC,KIT,LAMA2,ANGPT1,NCAM1	5	0.079054	0.175496
PRDM4	SMM	PI3K	6	HGF,IGF1,INSR	3	0.0791254	0.175496
POU2F1	SMM	Remodelling	8	ACVR2A,CXXC4,MLLT3	3	0.0793312	0.175577
ZNF766	SMM	Remodelling	8	CXXC4,DMRT2,DKK1	3	0.0793312	0.175577
ZNF148	SMM	PI3K	6	KIT,HGF,IGF1,INSR	4	0.0796583	0.176114
ZNF410	SMM	PI3K	6	HGF,ANGPT1	2	0.0799054	0.176284
ZBTB11	SMM	PI3K	6	PLCL1,IGF1	2	0.0799054	0.176284
FOS::JUND	SMM	Chemotaxis	18	BOC,VEGFC,ANGPT1,NRG3	4	0.080375	0.17657
SIX1	SMM	Chemotaxis	18	MAP2,ETV1,MTUS1,ANGPT1	4	0.080375	0.17657
ZNF211	SMM	Chemotaxis	18	MAP2,HGF,MTUS1,NCAM1	4	0.080375	0.17657
ZNF416	SMM	Chemotaxis	18	SLIT2,VEGFC,HGF,NCAM1	4	0.080375	0.17657
ISL2	SMM	Chemotaxis	18	EPHA6,TPBG,ETV1,HGF,MTUS1,ANGPT1,CNTN5	7	0.0809219	0.177583
SRF	SMM	Remodelling	8	WNT5A,DMRT2	2	0.0832486	0.180842
ELK4	SMM	Remodelling	8	ACVR2A,CXXC4	2	0.0832486	0.180842
ATOH7	SMM	Remodelling	8	FZD6,DMRT2	2	0.0832486	0.180842
CEBPD	SMM	Remodelling	8	ACVR2A,DMRT2	2	0.0832486	0.180842
SOX12	SMM	Remodelling	8	ACVR2A,MLLT3	2	0.0832486	0.180842
FOXI1	SMM	Wnt	9	CXXC4,FZD6,MLLT3	3	0.0838875	0.180842
FOXD1	SMM	Wnt	9	CXXC4,FZD6,MLLT3	3	0.0838875	0.180842
FOXP1	SMM	Wnt	9	CXXC4,FZD6,MLLT3	3	0.0838875	0.180842
MZF1	SMM	Wnt	9	BCL9,WNT5A,FZD6	3	0.0838875	0.180842
FOXO4	SMM	Wnt	9	CXXC4,FZD6,MLLT3	3	0.0838875	0.180842
FOXO6	SMM	Wnt	9	CXXC4,FZD6,MLLT3	3	0.0838875	0.180842
FOXK1	SMM	Wnt	9	CXXC4,FZD6,MLLT3	3	0.0838875	0.180842
FOXK2	SMM	Wnt	9	CXXC4,FZD6,MLLT3	3	0.0838875	0.180842
NR4A1	SMM	Wnt	9	WNT5A,CXXC4,MLLT3	3	0.0838875	0.180842
FOXP4	SMM	Wnt	9	CXXC4,FZD6,MLLT3	3	0.0838875	0.180842
FOXA3	SMM	Wnt	9	CXXC4,FZD6,MLLT3	3	0.0838875	0.180842
ZBTB12	SMM	Wnt	9	FRZB,CXXC4,DKK1	3	0.0838875	0.180842
POU4F1	SMM	Remodelling	8	WNT5A,DMRT2,MLLT3	3	0.084292	0.181149
POU4F3	SMM	Remodelling	8	CXXC4,DMRT2,MLLT3	3	0.084292	0.181149
ZNF684	SMM	Remodelling	8	ACVR2B,MLLT3,DKK1	3	0.084292	0.181149
RORB	SMM	Wnt	9	FRZB,CXXC4	2	0.08459	0.181414
NR2F6	SMM	Wnt	9	CXXC4,DKK1	2	0.08459	0.181414
RORA	SMM	PI3K	6	KIT,ANGPT1	2	0.0857736	0.183573
KLF13	SMM	PI3K	6	KIT,HGF	2	0.0857736	0.183573
NFATC4	SMM	Chemotaxis	18	MAP2,EPHA6,LAMA2,ANGPT1,NCAM1	5	0.0862922	0.184303
ZBTB6	SMM	Chemotaxis	18	WNT5A,BOC,KIT,TPBG,CNTN5	5	0.0862922	0.184303
PLAG1	SMM	PI3K	6	PLCL1,KIT,INSR	3	0.0865954	0.184761
SP4	SMM	Wnt	9	BCL9,FRZB,CXXC4,MLLT3,DKK1	5	0.0880896	0.187756
ZBED4	SMM	Wnt	9	FRZB,FZD6,MLLT3,DKK1	4	0.0887263	0.188919
TFDP1	SMM	Chemotaxis	18	KIT,ETV1,NCAM1,CNTN1	4	0.0891945	0.189333
ZNF8	SMM	Chemotaxis	18	MAP2,KIT,TPBG,LAMA2	4	0.0891945	0.189333
NR1D2	SMM	Chemotaxis	18	KIT,LAMA2,NRG3,CNTN1	4	0.0891945	0.189333
TFAP2C	SMM	Remodelling	8	ACVR2B,DMRT2,MLLT3	3	0.089401	0.189384
FLI1::FOXI1	SMM	Remodelling	8	DMRT2,MLLT3,DKK1	3	0.089401	0.189384
GFI1	SMM	Wnt	9	BCL9,MCC,DKK1	3	0.0896383	0.1895
NR2F1	SMM	Wnt	9	WNT5A,TPBG,DKK1	3	0.0896383	0.1895
GATA1	SMM	Remodelling	8	CXXC4,FZD6	2	0.0912546	0.192525
HLF	SMM	Remodelling	8	ACVR2A,MLLT3	2	0.0912546	0.192525
BCL6	SMM	PI3K	6	ANGPT1,IGF1	2	0.0917885	0.193063
ESRRB	SMM	PI3K	6	IGF1,INSR	2	0.0917885	0.193063
ZBTB7A	SMM	PI3K	6	PLCL1,IGF1	2	0.0917885	0.193063
VDR	SMM	Chemotaxis	18	BOC,VEGFC,HGF	3	0.0935203	0.19585
MTF1	SMM	Chemotaxis	18	SLIT2,KIT,ETV1	3	0.0935203	0.19585
CEBPD	SMM	Chemotaxis	18	MAP2,TPBG,MTUS1	3	0.0935203	0.19585
ZSCAN31	SMM	Chemotaxis	18	BOC,SLIT2,KIT	3	0.0935203	0.19585
FLI1	SMM	Chemotaxis	18	SLIT2,HGF	2	0.0936798	0.19585
ATF6	SMM	Chemotaxis	18	KIT,CNTN1	2	0.0936798	0.19585
MEF2A	SMM	PI3K	6	KIT,ANGPT1,IGF1	3	0.0944134	0.197185
ZNF343	SMM	Wnt	9	CXXC4,MCC,DKK1	3	0.0955712	0.199403
ZNF384	SMM	Wnt	9	FRZB,CXXC4,MCC,TPBG,MLLT3	5	0.0959307	0.199952
MAFK	SMM	PI3K	6	PLCL1,ANGPT1	2	0.0979441	0.203536
ONECUT1	SMM	PI3K	6	KIT,IGF1	2	0.0979441	0.203536
BCL6B	SMM	PI3K	6	ANGPT1,IGF1	2	0.0979441	0.203536
PITX1	SMM	PI3K	6	PLCL1,KIT,HGF	3	0.0984515	0.203653
RHOXF1	SMM	PI3K	6	ANGPT1,IGF1,INSR	3	0.0984515	0.203653
MAF::NFE2	SMM	Chemotaxis	18	BOC,VEGFC,ETV1,ANGPT1	4	0.0984914	0.203653
MAFG::NFE2L1	SMM	Chemotaxis	18	BOC,VEGFC,ETV1,ANGPT1	4	0.0984914	0.203653
RELB	SMM	Chemotaxis	18	KIT,TPBG,LAMA2,HGF	4	0.0984914	0.203653
BACH1	SMM	Remodelling	8	DMRT2,DKK1	2	0.0995033	0.205541
KLF6	SMM	Remodelling	8	ACVR2B,DMRT2,MLLT3	3	0.100055	0.206476
STAT1	SMM	Wnt	9	BCL9,WNT5A,CXXC4	3	0.101683	0.209626
ZBTB18	SMM	Chemotaxis	18	MAP2,KIT,HGF,ANGPT1,CNTN1	5	0.101856	0.209775
TP63	SMM	Remodelling	8	ACVR2B	1	0.101987	0.209837
ZBED4	SMM	PI3K	6	KIT,HGF,INSR	3	0.102575	0.210837
KLF11	SMM	Wnt	9	FRZB,CXXC4,MLLT3,DKK1	4	0.102832	0.211157
SOX12	SMM	Wnt	9	BCL9,MLLT3	2	0.103068	0.211223
ZSCAN31	SMM	Wnt	9	BCL9,DKK1	2	0.103068	0.211223
SIX1	SMM	PI3K	6	PLCL1,ANGPT1	2	0.104235	0.212984
TBX3	SMM	PI3K	6	KIT,IGF1	2	0.104235	0.212984
ZNF211	SMM	PI3K	6	HGF,IGF1	2	0.104235	0.212984
NFYA	SMM	Chemotaxis	18	ANGPT1,NCAM1,CNTN1	3	0.105918	0.215999
HOXB9	SMM	Chemotaxis	18	ETV1,HGF,ANGPT1	3	0.105918	0.215999
DMRTA2	SMM	PI3K	6	KIT,ANGPT1,IGF1	3	0.106782	0.217333
ZNF558	SMM	PI3K	6	HGF,ANGPT1,IGF1	3	0.106782	0.217333
MSANTD3	SMM	Wnt	9	WNT5A,CXXC4,MLLT3	3	0.107969	0.218486
SNAI3	SMM	Wnt	9	BCL9,TPBG,FZD6	3	0.107969	0.218486
TFAP4	SMM	Remodelling	8	DMRT2,DKK1	2	0.10798	0.218486
E2F8	SMM	Remodelling	8	ACVR2B,WNT5A	2	0.10798	0.218486
HOXC10	SMM	Remodelling	8	ACVR2A,DMRT2	2	0.10798	0.218486
ZFP57	SMM	Remodelling	8	DMRT2,DKK1	2	0.10798	0.218486
RARA::RXRA	SMM	Chemotaxis	18	BOC,LAMA2,ETV1,HGF	4	0.108255	0.218615
ZBTB14	SMM	Chemotaxis	18	MAP2,KIT,VEGFC,ETV1	4	0.108255	0.218615
MGA	SMM	PI3K	6	KIT,IGF1	2	0.110655	0.222382
TBX15	SMM	PI3K	6	KIT,IGF1	2	0.110655	0.222382
TFDP1	SMM	PI3K	6	KIT,INSR	2	0.110655	0.222382
ZNF214	SMM	PI3K	6	HGF,IGF1	2	0.110655	0.222382
ZNF667	SMM	PI3K	6	KIT,IGF1	2	0.110655	0.222382
KLF9	SMM	PI3K	6	PLCL1,KIT,IGF1	3	0.111074	0.222981
LEF1	SMM	Remodelling	8	CXXC4,DMRT2,DKK1	3	0.111276	0.222981
TCF7L1	SMM	Remodelling	8	FZD6,MLLT3,DKK1	3	0.111276	0.222981
GATA1	SMM	Wnt	9	CXXC4,FZD6	2	0.112733	0.225467
HLF	SMM	Wnt	9	TPBG,MLLT3	2	0.112733	0.225467
RFX3	SMM	Chemotaxis	18	ETV1,NCAM1	2	0.113019	0.225603
SOHLH2	SMM	Chemotaxis	18	VEGFC,MTUS1	2	0.113019	0.225603
TP53	SMM	PI3K	6	HGF	1	0.113981	0.226434
HOXA5	SMM	PI3K	6	IGF1	1	0.113981	0.226434
MYBL1	SMM	PI3K	6	ANGPT1	1	0.113981	0.226434
TFE3	SMM	PI3K	6	INSR	1	0.113981	0.226434
ETS2	SMM	PI3K	6	HGF	1	0.113981	0.226434
TP63	SMM	Wnt	9	MCC	1	0.114164	0.226581
HNF4G	SMM	Wnt	9	BCL9,WNT5A,FZD6	3	0.114426	0.226669
ZNF684	SMM	Wnt	9	BCL9,MLLT3,DKK1	3	0.114426	0.226669
KLF11	SMM	PI3K	6	KIT,IGF1,INSR	3	0.115448	0.228474
PPARG::RXRA	SMM	Remodelling	8	DMRT2,DKK1	2	0.116671	0.228887
FOS	SMM	Remodelling	8	WNT5A,DMRT2	2	0.116671	0.228887
TEAD3	SMM	Remodelling	8	CXXC4,MLLT3	2	0.116671	0.228887
TEAD2	SMM	Remodelling	8	CXXC4,MLLT3	2	0.116671	0.228887
TEAD4	SMM	Remodelling	8	CXXC4,MLLT3	2	0.116671	0.228887
ZSCAN16	SMM	Remodelling	8	ACVR2B,FZD6	2	0.116671	0.228887
ERF::SREBF2	SMM	Remodelling	8	CXXC4,DMRT2	2	0.116671	0.228887
STAT3	SMM	Remodelling	8	CXXC4,DMRT2,DKK1	3	0.117092	0.228887
CTCFL	SMM	Remodelling	8	ACVR2B,MLLT3,DKK1	3	0.117092	0.228887
FOXO3	SMM	PI3K	6	ANGPT1,INSR	2	0.1172	0.228887
MAFG::NFE2L1	SMM	PI3K	6	ANGPT1,IGF1	2	0.1172	0.228887
BARX2	SMM	PI3K	6	KIT,ANGPT1	2	0.1172	0.228887
SNAI2	SMM	PI3K	6	KIT,INSR	2	0.1172	0.228887
ETV5::FOXI1	SMM	PI3K	6	HGF,IGF1	2	0.1172	0.228887
ZFP14	SMM	Wnt	9	BCL9,FRZB,MLLT3,DKK1	4	0.118084	0.230396
REL	SMM	Chemotaxis	18	EPHA6,BOC,ETV1,CNTN5	4	0.118471	0.230503
JUN	SMM	Chemotaxis	18	BOC,KIT,ANGPT1,NRG3	4	0.118471	0.230503
TWIST1	SMM	Chemotaxis	18	KIT,HGF,ANGPT1,CNTN1	4	0.118471	0.230503
SPIC	SMM	Chemotaxis	18	MAP2,WNT5A,HGF,CNTN5,NRG3	5	0.118846	0.230798
OSR2	SMM	Chemotaxis	18	EPHA6,BOC,MTUS1,NCAM1,CNTN1	5	0.118846	0.230798
ESR2	SMM	Chemotaxis	18	KIT,CNTN5,NRG3	3	0.118964	0.230812
MEF2A	SMM	Chemotaxis	18	EPHA6,BOC,KIT,VEGFC,ETV1,ANGPT1	6	0.121399	0.235317
CEBPA	SMM	Wnt	9	MCC,TPBG	2	0.122656	0.237531
AR	SMM	PI3K	6	KIT,IGF1	2	0.123863	0.238977
YY1	SMM	PI3K	6	ANGPT1,INSR	2	0.123863	0.238977
THRA	SMM	PI3K	6	KIT,HGF	2	0.123863	0.238977
ZNF35	SMM	PI3K	6	IGF1,INSR	2	0.123863	0.238977
HMBOX1	SMM	Remodelling	8	ACVR2A,DMRT2	2	0.125562	0.242031
POU4F2	SMM	Wnt	9	CXXC4,TPBG,MLLT3	3	0.127838	0.246189
KLF12	SMM	PI3K	6	KIT,HGF,INSR	3	0.129058	0.247523
ISL2	SMM	PI3K	6	HGF,ANGPT1,IGF1	3	0.129058	0.247523
ZFP14	SMM	PI3K	6	KIT,IGF1,INSR	3	0.129058	0.247523
ZNF143	SMM	Chemotaxis	18	WNT5A,VEGFC,MTUS1,CNTN1	4	0.129127	0.247523
ZNF75D	SMM	Chemotaxis	18	TPBG,ANGPT1,NCAM1,CNTN1	4	0.129127	0.247523
RHOXF1	SMM	Chemotaxis	18	WNT5A,VEGFC,LAMA2,ETV1,ANGPT1,CNTN1	6	0.129461	0.247934
JUN	SMM	PI3K	6	KIT,ANGPT1	2	0.130639	0.249145
TBX6	SMM	PI3K	6	KIT,IGF1	2	0.130639	0.249145
RFX1	SMM	PI3K	6	INSR	1	0.13188	0.249145
E2F3	SMM	PI3K	6	HGF	1	0.13188	0.249145
PAX2	SMM	PI3K	6	INSR	1	0.13188	0.249145
HES5	SMM	PI3K	6	INSR	1	0.13188	0.249145
RFX7	SMM	PI3K	6	INSR	1	0.13188	0.249145
ZSCAN29	SMM	PI3K	6	KIT	1	0.13188	0.249145
TFAP4	SMM	Chemotaxis	18	MAP2,VEGFC,TPBG	3	0.132616	0.249145
ZBTB7B	SMM	Chemotaxis	18	VEGFC,NCAM1,NRG3	3	0.132616	0.249145
DMRTA1	SMM	Chemotaxis	18	TPBG,ANGPT1,NRG3	3	0.132616	0.249145
HOXA4	SMM	Chemotaxis	18	ANGPT1,CNTN5,NCAM1	3	0.132616	0.249145
NFYC	SMM	Chemotaxis	18	ANGPT1,NCAM1,CNTN1	3	0.132616	0.249145
ZNF417	SMM	Chemotaxis	18	KIT,LAMA2,MTUS1	3	0.132616	0.249145
ELF4	SMM	Wnt	9	FRZB,FZD6	2	0.132816	0.249145
TFAP4	SMM	Wnt	9	TPBG,DKK1	2	0.132816	0.249145
GATA1::TAL1	SMM	Wnt	9	MLLT3,DKK1	2	0.132816	0.249145
ZBTB7B	SMM	Wnt	9	CXXC4,FZD6	2	0.132816	0.249145
ZFP57	SMM	Wnt	9	FRZB,DKK1	2	0.132816	0.249145
ERG	SMM	Chemotaxis	18	HGF,CNTN1	2	0.133333	0.249145
ETS1	SMM	Chemotaxis	18	HGF,CNTN1	2	0.133333	0.249145
MYC	SMM	Chemotaxis	18	VEGFC,MTUS1	2	0.133333	0.249145
MYCN	SMM	Chemotaxis	18	VEGFC,MTUS1	2	0.133333	0.249145
TCFL5	SMM	Chemotaxis	18	BOC,NCAM1	2	0.133333	0.249145
FOSB::JUNB	SMM	Chemotaxis	18	BOC,VEGFC	2	0.133333	0.249145
ERF	SMM	Chemotaxis	18	SLIT2,HGF	2	0.133333	0.249145
RFX4	SMM	Chemotaxis	18	MAP2,ANGPT1	2	0.133333	0.249145
HIC2	SMM	PI3K	6	HGF,ANGPT1,IGF1	3	0.133754	0.249707
KLF1	SMM	Wnt	9	FRZB,CXXC4,MLLT3,DKK1	4	0.134455	0.250788
ZBTB11	SMM	Remodelling	8	ACVR2A,CXXC4	2	0.134641	0.25091
ZNF680	SMM	Wnt	9	CXXC4,MCC,FZD6	3	0.134784	0.250951
ZNF135	SMM	Remodelling	8	ACVR2A,CXXC4,DMRT2	3	0.135334	0.251525
POU2F1::SOX2	SMM	Remodelling	8	WNT5A,DMRT2,DKK1	3	0.135334	0.251525
HSF1	SMM	PI3K	6	KIT,IGF1	2	0.137524	0.255139
EBF3	SMM	PI3K	6	PLCL1,KIT	2	0.137524	0.255139
ZNF320	SMM	PI3K	6	KIT,HGF,INSR	3	0.138529	0.256774
ZNF16	SMM	Remodelling	8	CXXC4,DMRT2,MLLT3	3	0.141669	0.262125
ZNF768	SMM	Remodelling	8	WNT5A,CXXC4,DMRT2	3	0.141669	0.262125
PPARG::RXRA	SMM	Wnt	9	TPBG,DKK1	2	0.143194	0.263889
TEAD2	SMM	Wnt	9	CXXC4,MLLT3	2	0.143194	0.263889
ERF::SREBF2	SMM	Wnt	9	FRZB,CXXC4	2	0.143194	0.263889
TFAP2E	SMM	Wnt	9	FZD6,MLLT3	2	0.143194	0.263889
KLF1	SMM	PI3K	6	KIT,IGF1,INSR	3	0.143381	0.263889
NR1H2::RXRA	SMM	Remodelling	8	DMRT2,MLLT3	2	0.143893	0.263889
SREBF1	SMM	Remodelling	8	WNT5A,DMRT2	2	0.143893	0.263889
SREBF2	SMM	Remodelling	8	ACVR2B,DMRT2	2	0.143893	0.263889
JDP2	SMM	Remodelling	8	CXXC4,DMRT2	2	0.143893	0.263889
NR6A1	SMM	Remodelling	8	CXXC4,DKK1	2	0.143893	0.263889
PBX2	SMM	PI3K	6	KIT,ANGPT1	2	0.144512	0.26479
KLF16	SMM	Wnt	9	FRZB,CXXC4,MLLT3,DKK1	4	0.145974	0.267232
FOS	SMM	Chemotaxis	18	WNT5A,BOC,ANGPT1	3	0.146831	0.268218
ZSCAN16	SMM	Chemotaxis	18	BOC,VEGFC,HGF	3	0.146831	0.268218
EBF1	SMM	Chemotaxis	18	BOC,VEGFC,LAMA2,MTUS1,NCAM1	5	0.1469	0.268218
LEF1	SMM	Wnt	9	BCL9,CXXC4,DKK1	3	0.149132	0.270544
KLF3	SMM	Wnt	9	FRZB,MCC,MLLT3	3	0.149132	0.270544
TP53	SMM	Remodelling	8	FZD6	1	0.149477	0.270544
MYBL1	SMM	Remodelling	8	FZD6	1	0.149477	0.270544
TFE3	SMM	Remodelling	8	ACVR2B	1	0.149477	0.270544
OVOL1	SMM	Remodelling	8	MLLT3	1	0.149477	0.270544
RARG	SMM	Remodelling	8	CXXC4	1	0.149477	0.270544
BHLHA15	SMM	PI3K	6	IGF1	1	0.149477	0.270544
HOXA9	SMM	PI3K	6	HGF	1	0.149477	0.270544
ELK3	SMM	PI3K	6	HGF	1	0.149477	0.270544
NHLH1	SMM	PI3K	6	KIT,ANGPT1	2	0.151598	0.27312
MAFF	SMM	PI3K	6	PLCL1,IGF1	2	0.151598	0.27312
ZBTB32	SMM	PI3K	6	KIT,IGF1	2	0.151598	0.27312
BCL11A	SMM	PI3K	6	KIT,HGF	2	0.151598	0.27312
ZNF652	SMM	PI3K	6	KIT,IGF1	2	0.151598	0.27312
ZBTB32	SMM	Chemotaxis	18	KIT,ETV1,CNTN5,NCAM1	4	0.15169	0.27312
BCL6	SMM	Remodelling	8	FZD6,MLLT3	2	0.153307	0.275079
ESRRB	SMM	Remodelling	8	DMRT2,DKK1	2	0.153307	0.275079
TBX4	SMM	Remodelling	8	ACVR2B,CXXC4	2	0.153307	0.275079
NKX6-3	SMM	Remodelling	8	DMRT2,DKK1	2	0.153307	0.275079
ATF4	SMM	Wnt	9	MCC,MLLT3	2	0.153773	0.275439
ATF2	SMM	Wnt	9	MCC,DKK1	2	0.153773	0.275439
ZBTB26	SMM	Remodelling	8	CXXC4,DMRT2,DKK1	3	0.154702	0.276863
STAT3	SMM	Wnt	9	BCL9,CXXC4,DKK1	3	0.156526	0.279646
ZBTB24	SMM	Wnt	9	BCL9,FZD6,MLLT3	3	0.156526	0.279646
SP2	SMM	Wnt	9	FRZB,CXXC4,MLLT3,DKK1	4	0.157963	0.28053
FOXI1	SMM	PI3K	6	ANGPT1,INSR	2	0.158778	0.28053
FOXD1	SMM	PI3K	6	ANGPT1,INSR	2	0.158778	0.28053
FOXP1	SMM	PI3K	6	ANGPT1,INSR	2	0.158778	0.28053
GATA2	SMM	PI3K	6	ANGPT1,IGF1	2	0.158778	0.28053
FOXO4	SMM	PI3K	6	ANGPT1,INSR	2	0.158778	0.28053
FOXO6	SMM	PI3K	6	ANGPT1,INSR	2	0.158778	0.28053
EGR3	SMM	PI3K	6	PLCL1,INSR	2	0.158778	0.28053
FOXK1	SMM	PI3K	6	ANGPT1,INSR	2	0.158778	0.28053
FOXK2	SMM	PI3K	6	ANGPT1,INSR	2	0.158778	0.28053
FOXP4	SMM	PI3K	6	ANGPT1,INSR	2	0.158778	0.28053
FOXA3	SMM	PI3K	6	ANGPT1,INSR	2	0.158778	0.28053
ZNF692	SMM	PI3K	6	PLCL1,INSR	2	0.158778	0.28053
HMBOX1	SMM	Chemotaxis	18	KIT,HGF,NRG3	3	0.161566	0.284971
ZNF382	SMM	Chemotaxis	18	BOC,SLIT2,NRG3	3	0.161566	0.284971
RUNX1	SMM	Remodelling	8	MLLT3,DKK1	2	0.162871	0.2863
ETV6	SMM	Remodelling	8	ACVR2A,CXXC4	2	0.162871	0.2863
JUNB	SMM	Remodelling	8	CXXC4,DMRT2	2	0.162871	0.2863
ZNF770	SMM	Remodelling	8	FZD6,DMRT2	2	0.162871	0.2863
ZBTB12	SMM	Chemotaxis	18	BOC,KIT,MTUS1,ANGPT1	4	0.163561	0.287269
POU5F1	SMM	Wnt	9	BCL9,FZD6,DKK1	3	0.16406	0.287764
RXRA::VDR	SMM	Wnt	9	BCL9,CXXC4	2	0.164536	0.287764
PBX1	SMM	Wnt	9	FRZB,TPBG	2	0.164536	0.287764
NRL	SMM	Wnt	9	BCL9,MCC	2	0.164536	0.287764
PLAGL2	SMM	Wnt	9	FZD6,MLLT3	2	0.164536	0.287764
NFIC	SMM	PI3K	6	ANGPT1,IGF1	2	0.166045	0.288042
SIX2	SMM	PI3K	6	PLCL1,KIT	2	0.166045	0.288042
ETV2::FOXI1	SMM	PI3K	6	HGF,IGF1	2	0.166045	0.288042
TFAP4::ETV1	SMM	PI3K	6	HGF,IGF1	2	0.166045	0.288042
FLI1	SMM	PI3K	6	HGF	1	0.166776	0.288042
HEY2	SMM	PI3K	6	INSR	1	0.166776	0.288042
FOSL1::JUN	SMM	PI3K	6	IGF1	1	0.166776	0.288042
ATF6	SMM	PI3K	6	KIT	1	0.166776	0.288042
ETV3	SMM	PI3K	6	HGF	1	0.166776	0.288042
ETV5	SMM	PI3K	6	HGF	1	0.166776	0.288042
MYBL1	SMM	Wnt	9	FZD6	1	0.166776	0.288042
ZBED1	SMM	Wnt	9	DKK1	1	0.166776	0.288042
ETS2	SMM	Wnt	9	MLLT3	1	0.166776	0.288042
OVOL1	SMM	Wnt	9	MLLT3	1	0.166776	0.288042
RARG	SMM	Wnt	9	CXXC4	1	0.166776	0.288042
EHF	SMM	Chemotaxis	18	LAMA2,ETV1,HGF,MTUS1,NCAM1	5	0.167222	0.288093
ELF1	SMM	Chemotaxis	18	LAMA2,ETV1,HGF,MTUS1,NCAM1	5	0.167222	0.288093
ZNF175	SMM	Chemotaxis	18	EPHA6,LAMA2,ETV1,HGF,NRG3	5	0.167222	0.288093
PRDM4	SMM	Remodelling	8	ACVR2A,CXXC4,FZD6	3	0.168198	0.289535
ZBTB17	SMM	Chemotaxis	18	ANGPT1	1	0.168363	0.28958
POU2F3	SMM	Wnt	9	CXXC4,FZD6,DKK1	3	0.171729	0.295123
GCM1	SMM	Remodelling	8	MLLT3	1	0.172387	0.295351
TEAD1	SMM	Remodelling	8	CXXC4,MLLT3	2	0.172573	0.295351
ZNF211	SMM	Remodelling	8	FZD6,MLLT3	2	0.172573	0.295351
ZNF416	SMM	Remodelling	8	DMRT2,MLLT3	2	0.172573	0.295351
ZNF547	SMM	Remodelling	8	WNT5A,MLLT3	2	0.172573	0.295351
NKX3-1	SMM	PI3K	6	ANGPT1,IGF1	2	0.173397	0.295544
POU2F2	SMM	PI3K	6	HGF,ANGPT1	2	0.173397	0.295544
ERF::NHLH1	SMM	PI3K	6	IGF1,INSR	2	0.173397	0.295544
ZNF574	SMM	PI3K	6	KIT,HGF	2	0.173397	0.295544
ZNF85	SMM	PI3K	6	KIT,IGF1	2	0.173397	0.295544
ZNF530	SMM	PI3K	6	KIT,HGF,INSR	3	0.174049	0.296412
RORA	SMM	Wnt	9	WNT5A,DKK1	2	0.175464	0.298576
FOXA1	SMM	Chemotaxis	18	BOC,HGF,ANGPT1,CNTN5	4	0.1758	0.298654
ZBTB7C	SMM	Chemotaxis	18	VEGFC,NCAM1	2	0.176229	0.298654
NR3C2	SMM	Chemotaxis	18	KIT,NRG3	2	0.176229	0.298654
ZNF524	SMM	Chemotaxis	18	BOC,VEGFC	2	0.176229	0.298654
ELK1::HOXA1	SMM	Chemotaxis	18	SLIT2,ETV1	2	0.176229	0.298654
ZNF136	SMM	Chemotaxis	18	MAP2,ANGPT1,NCAM1	3	0.176776	0.299337
KLF10	SMM	PI3K	6	KIT,IGF1,INSR	3	0.179409	0.303254
ZNF135	SMM	Wnt	9	BCL9,CXXC4,MCC	3	0.179528	0.303254
POU2F1::SOX2	SMM	Wnt	9	WNT5A,MCC,DKK1	3	0.179528	0.303254
TCF7L2	SMM	PI3K	6	ANGPT1,IGF1	2	0.180828	0.305202
MAX	SMM	Remodelling	8	ACVR2B,DMRT2	2	0.182401	0.306115
MGA	SMM	Remodelling	8	ACVR2B,MLLT3	2	0.182401	0.306115
TBX15	SMM	Remodelling	8	ACVR2B,MLLT3	2	0.182401	0.306115
MNT	SMM	Remodelling	8	ACVR2B,DMRT2	2	0.182401	0.306115
ZNF8	SMM	Remodelling	8	ACVR2A,MLLT3	2	0.182401	0.306115
TRPS1	SMM	Remodelling	8	ACVR2A,DKK1	2	0.182401	0.306115
ZNF214	SMM	Remodelling	8	WNT5A,MLLT3	2	0.182401	0.306115
KLF14	SMM	Wnt	9	FRZB,CXXC4,MLLT3,DKK1	4	0.183291	0.306695
CREM	SMM	PI3K	6	IGF1	1	0.18378	0.306695
ELK1	SMM	PI3K	6	HGF	1	0.18378	0.306695
RFX3	SMM	PI3K	6	INSR	1	0.18378	0.306695
EPAS1	SMM	PI3K	6	HGF	1	0.18378	0.306695
ELK1::SREBF2	SMM	PI3K	6	INSR	1	0.18378	0.306695
SOHLH2	SMM	PI3K	6	INSR	1	0.18378	0.306695
KLF14	SMM	PI3K	6	KIT,IGF1,INSR	3	0.184837	0.30821
ESRRB	SMM	Wnt	9	MCC,DKK1	2	0.186542	0.310057
ZBTB7A	SMM	Wnt	9	CXXC4,DKK1	2	0.186542	0.310057
THRB	SMM	Wnt	9	CXXC4,FZD6	2	0.186542	0.310057
ZNF449	SMM	Wnt	9	FRZB,MLLT3	2	0.186542	0.310057
MSANTD3	SMM	PI3K	6	ANGPT1,IGF1	2	0.188333	0.312371
TFAP4::FLI1	SMM	PI3K	6	HGF,IGF1	2	0.188333	0.312371
ZNF85	SMM	Chemotaxis	18	EPHA6,KIT,ETV1,MTUS1	4	0.188386	0.312371
NR2C1	SMM	Wnt	9	BCL9,CXXC4,TPBG,FZD6	4	0.189893	0.31462
ZNF384	SMM	Remodelling	8	ACVR2A,CXXC4,DMRT2,MLLT3	4	0.191961	0.317282
GCM1	SMM	Wnt	9	MLLT3	1	0.192025	0.317282
MSC	SMM	Remodelling	8	DMRT2,DKK1	2	0.192344	0.317282
ESRRA	SMM	Remodelling	8	DMRT2,DKK1	2	0.192344	0.317282
TAL1::TCF3	SMM	Remodelling	8	ACVR2B,DMRT2	2	0.192344	0.317282
KLF13	SMM	Chemotaxis	18	KIT,HGF,MTUS1	3	0.192417	0.317282
HOXA9	SMM	Remodelling	8	FZD6	1	0.194755	0.320119
CUX2	SMM	Remodelling	8	WNT5A	1	0.194755	0.320119
TBX19	SMM	Remodelling	8	WNT5A	1	0.194755	0.320119
YY2	SMM	Remodelling	8	MLLT3	1	0.194755	0.320119
KLF5	SMM	PI3K	6	KIT,IGF1,INSR	3	0.19589	0.320241
HNF4G	SMM	PI3K	6	IGF1,INSR	2	0.195909	0.320241
POU4F1	SMM	PI3K	6	ANGPT1,IGF1	2	0.195909	0.320241
POU4F3	SMM	PI3K	6	ANGPT1,IGF1	2	0.195909	0.320241
NFATC4	SMM	PI3K	6	ANGPT1,IGF1	2	0.195909	0.320241
ZBTB6	SMM	PI3K	6	KIT,IGF1	2	0.195909	0.320241
ZNF684	SMM	PI3K	6	HGF,IGF1	2	0.195909	0.320241
KLF5	SMM	Wnt	9	FRZB,CXXC4,MLLT3,DKK1	4	0.196599	0.321116
FOXH1	SMM	Wnt	9	CXXC4,MCC	2	0.197754	0.32197
RXRB	SMM	Wnt	9	CXXC4,FZD6	2	0.197754	0.32197
ZNF770	SMM	Wnt	9	MCC,FZD6	2	0.197754	0.32197
GRHL1	SMM	Chemotaxis	18	VEGFC,CNTN1	2	0.198517	0.32197
PPARG	SMM	Chemotaxis	18	HGF,NRG3	2	0.198517	0.32197
CUX1	SMM	Chemotaxis	18	WNT5A,MTUS1	2	0.198517	0.32197
NR4A2::RXRA	SMM	Chemotaxis	18	CNTN5,NCAM1	2	0.198517	0.32197
ETV5::HOXA2	SMM	Chemotaxis	18	MTUS1,NCAM1	2	0.198517	0.32197
ZNF784	SMM	Chemotaxis	18	VEGFC,MTUS1	2	0.198517	0.32197
ELF3	SMM	Chemotaxis	18	LAMA2,ETV1,HGF,MTUS1,NCAM1	5	0.199928	0.322157
ERG	SMM	PI3K	6	HGF	1	0.200495	0.322157
ETS1	SMM	PI3K	6	HGF	1	0.200495	0.322157
MYC	SMM	PI3K	6	INSR	1	0.200495	0.322157
MYCN	SMM	PI3K	6	INSR	1	0.200495	0.322157
PROX1	SMM	PI3K	6	IGF1	1	0.200495	0.322157
FOSB::JUNB	SMM	PI3K	6	IGF1	1	0.200495	0.322157
ATF7	SMM	PI3K	6	IGF1	1	0.200495	0.322157
ERF	SMM	PI3K	6	HGF	1	0.200495	0.322157
ETV4	SMM	PI3K	6	HGF	1	0.200495	0.322157
RFX4	SMM	PI3K	6	ANGPT1	1	0.200495	0.322157
HOXA3	SMM	PI3K	6	IGF1	1	0.200495	0.322157
RARA::RXRA	SMM	Remodelling	8	ACVR2A,CXXC4	2	0.202392	0.324453
THRA	SMM	Remodelling	8	CXXC4,MLLT3	2	0.202392	0.324453
ZNF35	SMM	Remodelling	8	CXXC4,DMRT2	2	0.202392	0.324453
HSF4	SMM	Chemotaxis	18	MAP2,KIT,MTUS1	3	0.208444	0.333382
TCF7	SMM	Chemotaxis	18	TPBG,HGF,CNTN5	3	0.208444	0.333382
NKX6-3	SMM	Chemotaxis	18	BOC,CNTN5,NCAM1	3	0.208444	0.333382
MYF6	SMM	Wnt	9	TPBG,DKK1	2	0.209086	0.333638
ZNF211	SMM	Wnt	9	FZD6,MLLT3	2	0.209086	0.333638
ZNF708	SMM	Wnt	9	FZD6,MLLT3	2	0.209086	0.333638
POU4F2	SMM	PI3K	6	ANGPT1,IGF1	2	0.211253	0.336837
JUN	SMM	Remodelling	8	FZD6,DMRT2	2	0.212535	0.338102
TWIST1	SMM	Remodelling	8	CXXC4,DKK1	2	0.212535	0.338102
ZNF324	SMM	Remodelling	8	DMRT2,MLLT3	2	0.212535	0.338102
MAZ	SMM	PI3K	6	KIT,HGF,IGF1	3	0.212945	0.338494
HOXA9	SMM	Wnt	9	FZD6	1	0.216592	0.342717
CUX2	SMM	Wnt	9	WNT5A	1	0.216592	0.342717
TBX19	SMM	Wnt	9	WNT5A	1	0.216592	0.342717
YY2	SMM	Wnt	9	MLLT3	1	0.216592	0.342717
FOSL1::JUN	SMM	Remodelling	8	DKK1	1	0.216592	0.342717
XBP1	SMM	Remodelling	8	FZD6	1	0.216592	0.342717
HES7	SMM	PI3K	6	INSR	1	0.216923	0.342719
GLIS1	SMM	PI3K	6	PLCL1	1	0.216923	0.342719
PATZ1	SMM	Wnt	9	FRZB,CXXC4,MLLT3,DKK1	4	0.217311	0.34307
SMAD5	SMM	Chemotaxis	18	KIT	1	0.218262	0.344188
DMRTA2	SMM	Remodelling	8	FZD6,DMRT2,MLLT3	3	0.218692	0.344188
ZNF558	SMM	Remodelling	8	CXXC4,FZD6,MLLT3	3	0.218692	0.344188
MEF2B	SMM	PI3K	6	ANGPT1,IGF1	2	0.219013	0.344188
KLF6	SMM	PI3K	6	KIT,HGF	2	0.219013	0.344188
ZNF675	SMM	PI3K	6	PLCL1,KIT	2	0.219013	0.344188
MGA	SMM	Wnt	9	BCL9,MLLT3	2	0.220523	0.345513
TBX15	SMM	Wnt	9	BCL9,MLLT3	2	0.220523	0.345513
TFDP1	SMM	Wnt	9	FRZB,DKK1	2	0.220523	0.345513
ZNF8	SMM	Wnt	9	TPBG,MLLT3	2	0.220523	0.345513
USF1	SMM	Chemotaxis	18	ETV1,HGF	2	0.22119	0.346037
FOSB::JUN	SMM	Chemotaxis	18	BOC,VEGFC	2	0.22119	0.346037
FOXO1::FLI1	SMM	Remodelling	8	MLLT3,DKK1	2	0.222762	0.347972
ZNF76	SMM	Remodelling	8	CXXC4,DKK1	2	0.222762	0.347972
MAFK	SMM	Chemotaxis	18	BOC,VEGFC,ANGPT1	3	0.224812	0.35091
SPIC	SMM	PI3K	6	HGF,IGF1	2	0.226827	0.353789
HNF4G	SMM	Chemotaxis	18	WNT5A,SLIT2,CNTN5,NCAM1	4	0.22801	0.355366
ZNF460	SMM	PI3K	6	PLCL1,KIT,INSR	3	0.230535	0.359032
ESRRA	SMM	Wnt	9	MCC,DKK1	2	0.23205	0.359774
PBX3	SMM	Wnt	9	WNT5A,MLLT3	2	0.23205	0.359774
PKNOX1	SMM	Wnt	9	WNT5A,TPBG	2	0.23205	0.359774
PPARA::RXRA	SMM	Wnt	9	FRZB,CXXC4	2	0.23205	0.359774
SNAI2	SMM	Wnt	9	BCL9,WNT5A	2	0.23205	0.359774
PPARD	SMM	Wnt	9	CXXC4,FZD6	2	0.23205	0.359774
REST	SMM	Remodelling	8	MLLT3,DKK1	2	0.233064	0.360008
NR5A1	SMM	Remodelling	8	DMRT2,DKK1	2	0.233064	0.360008
SPDEF	SMM	PI3K	6	PLCL1	1	0.233069	0.360008
ZBTB33	SMM	PI3K	6	KIT	1	0.233069	0.360008
VENTX	SMM	PI3K	6	KIT	1	0.233069	0.360008
CREM	SMM	Remodelling	8	DKK1	1	0.237909	0.366666
EPAS1	SMM	Remodelling	8	MLLT3	1	0.237909	0.366666
SOHLH2	SMM	Remodelling	8	ACVR2B	1	0.237909	0.366666
ZNF460	SMM	Wnt	9	FRZB,MCC,FZD6,MLLT3	4	0.238865	0.367866
FOSL1::JUN	SMM	Wnt	9	DKK1	1	0.240492	0.369824
XBP1	SMM	Wnt	9	FZD6	1	0.240492	0.369824
MYF6	SMM	Chemotaxis	18	KIT,TPBG,ETV1	3	0.241478	0.370029
ZKSCAN3	SMM	Chemotaxis	18	SLIT2,NCAM1,NRG3	3	0.241478	0.370029
TFAP2C	SMM	Chemotaxis	18	BOC,KIT,ETV1,MTUS1	4	0.241765	0.370029
FLI1::FOXI1	SMM	Chemotaxis	18	KIT,HGF,CNTN5,NCAM1	4	0.241765	0.370029
ERF::FOXI1	SMM	PI3K	6	HGF,IGF1	2	0.242598	0.370029
GATA3	SMM	Remodelling	8	ACVR2A,DKK1	2	0.243432	0.370029
BATF::JUN	SMM	Remodelling	8	WNT5A,DMRT2	2	0.243432	0.370029
NHLH1	SMM	Remodelling	8	CXXC4,DMRT2	2	0.243432	0.370029
MAFF	SMM	Remodelling	8	ACVR2A,CXXC4	2	0.243432	0.370029
BATF3	SMM	Remodelling	8	WNT5A,DMRT2	2	0.243432	0.370029
ZBTB32	SMM	Remodelling	8	FZD6,DKK1	2	0.243432	0.370029
BATF	SMM	Remodelling	8	WNT5A,DMRT2	2	0.243432	0.370029
BNC2	SMM	Remodelling	8	WNT5A,DMRT2	2	0.243432	0.370029
FOXO1::ELK3	SMM	Remodelling	8	WNT5A,DKK1	2	0.243432	0.370029
ZNF652	SMM	Remodelling	8	FZD6,DKK1	2	0.243432	0.370029
SATB1	SMM	Wnt	9	TPBG,MLLT3	2	0.243656	0.370029
THRA	SMM	Wnt	9	CXXC4,MLLT3	2	0.243656	0.370029
SP3	SMM	Wnt	9	CXXC4,MLLT3,DKK1	3	0.245988	0.373298
MAX::MYC	SMM	PI3K	6	INSR	1	0.248936	0.376671
CUX1	SMM	PI3K	6	IGF1	1	0.248936	0.376671
NR4A2::RXRA	SMM	PI3K	6	PLCL1	1	0.248936	0.376671
ZNF784	SMM	PI3K	6	INSR	1	0.248936	0.376671
EBF1	SMM	PI3K	6	PLCL1,INSR	2	0.250548	0.378558
ZNF677	SMM	PI3K	6	KIT,IGF1	2	0.250548	0.378558
SOX4	SMM	Remodelling	8	ACVR2B,DMRT2	2	0.253856	0.382999
ZNF692	SMM	Remodelling	8	ACVR2B,DMRT2	2	0.253856	0.382999
TWIST1	SMM	Wnt	9	CXXC4,DKK1	2	0.255326	0.384378
ZNF282	SMM	Wnt	9	FRZB,MCC	2	0.255326	0.384378
TBX6	SMM	Wnt	9	CXXC4,MLLT3	2	0.255326	0.384378
ISL2	SMM	Remodelling	8	ACVR2B,CXXC4,DMRT2	3	0.257363	0.385568
HOXB4	SMM	Remodelling	8	FZD6,DMRT2,DKK1	3	0.257363	0.385568
HOXC4	SMM	Remodelling	8	FZD6,DMRT2,DKK1	3	0.257363	0.385568
HOXD4	SMM	Remodelling	8	FZD6,DMRT2,DKK1	3	0.257363	0.385568
TRPS1	SMM	Chemotaxis	18	ARTN,NCAM1,NRG3	3	0.258398	0.385568
ZNF214	SMM	Chemotaxis	18	WNT5A,TPBG,HGF	3	0.258398	0.385568
ZNF667	SMM	Chemotaxis	18	KIT,TPBG,ETV1	3	0.258398	0.385568
MEF2D	SMM	PI3K	6	ANGPT1,IGF1	2	0.258536	0.385568
MYC	SMM	Remodelling	8	ACVR2B	1	0.258717	0.385568
MYCN	SMM	Remodelling	8	ACVR2B	1	0.258717	0.385568
FOSB::JUNB	SMM	Remodelling	8	DKK1	1	0.258717	0.385568
ATF7	SMM	Remodelling	8	DKK1	1	0.258717	0.385568
RFX4	SMM	Remodelling	8	DMRT2	1	0.258717	0.385568
HOXA3	SMM	Remodelling	8	DMRT2	1	0.258717	0.385568
RUNX2	SMM	Wnt	9	MCC	1	0.263743	0.391142
EPAS1	SMM	Wnt	9	MLLT3	1	0.263743	0.391142
GFI1	SMM	Remodelling	8	ACVR2A,DKK1	2	0.264329	0.391142
THAP11	SMM	Remodelling	8	ACVR2B,CXXC4	2	0.264329	0.391142
ETV5::FOXO1	SMM	Remodelling	8	MLLT3,DKK1	2	0.264329	0.391142
TFAP4::ETV1	SMM	Remodelling	8	ACVR2B,DMRT2	2	0.264329	0.391142
ATF3	SMM	PI3K	6	IGF1	1	0.264529	0.391142
USF1	SMM	PI3K	6	HGF	1	0.264529	0.391142
FOSB::JUN	SMM	PI3K	6	IGF1	1	0.264529	0.391142
TGIF2LX	SMM	PI3K	6	INSR	1	0.264529	0.391142
TFCP2	SMM	PI3K	6	ANGPT1	1	0.264529	0.391142
DBP	SMM	Chemotaxis	18	CNTN5	1	0.265323	0.391757
USF2	SMM	Chemotaxis	18	ETV1	1	0.265323	0.391757
FOXJ2::ELF1	SMM	PI3K	6	HGF,IGF1	2	0.266558	0.393192
EBF3	SMM	Wnt	9	FZD6,DKK1	2	0.267049	0.393192
ZNF76	SMM	Wnt	9	CXXC4,DKK1	2	0.267049	0.393192
NR2F6	SMM	Chemotaxis	18	MAP2,NCAM1	2	0.267242	0.393192
HOXB2::ELK1	SMM	Chemotaxis	18	HGF,NCAM1	2	0.267242	0.393192
EGR4	SMM	Chemotaxis	18	EPHA6,BOC,MTUS1,NCAM1	4	0.269959	0.396909
ZNF16	SMM	PI3K	6	PLCL1,HGF	2	0.274611	0.403229
ERF::NHLH1	SMM	Remodelling	8	ACVR2B,MLLT3	2	0.27484	0.403229
ZNF549	SMM	Remodelling	8	ACVR2B,DKK1	2	0.27484	0.403229
ESRRA	SMM	Chemotaxis	18	ETV1,MTUS1,ANGPT1	3	0.275531	0.403672
TAL1::TCF3	SMM	Chemotaxis	18	HGF,ANGPT1,CNTN1	3	0.275531	0.403672
NR5A1	SMM	Wnt	9	MCC,DKK1	2	0.278813	0.408192
NFKB2	SMM	Remodelling	8	MLLT3	1	0.279026	0.408216
ETV2	SMM	PI3K	6	HGF	1	0.279852	0.408847
VSX1	SMM	PI3K	6	ANGPT1	1	0.279852	0.408847
DMRTA2	SMM	Wnt	9	MCC,FZD6,MLLT3	3	0.281388	0.410802
ERG	SMM	Wnt	9	FRZB	1	0.286358	0.416011
ETS1	SMM	Wnt	9	FRZB	1	0.286358	0.416011
TCFL5	SMM	Wnt	9	MLLT3	1	0.286358	0.416011
FOSB::JUNB	SMM	Wnt	9	DKK1	1	0.286358	0.416011
ATF7	SMM	Wnt	9	DKK1	1	0.286358	0.416011
ERF	SMM	Wnt	9	FRZB	1	0.286358	0.416011
ETV4	SMM	Wnt	9	MLLT3	1	0.286358	0.416011
NR1I2	SMM	Chemotaxis	18	VEGFC,MTUS1	2	0.290421	0.421298
ZBTB32	SMM	Wnt	9	FZD6,DKK1	2	0.290607	0.421298
BCL11A	SMM	Wnt	9	CXXC4,MCC	2	0.290607	0.421298
YY1	SMM	Chemotaxis	18	BOC,ETV1,ANGPT1	3	0.292836	0.423643
HSF2	SMM	Chemotaxis	18	MAP2,EPHA6,MTUS1	3	0.292836	0.423643
ZNF35	SMM	Chemotaxis	18	MAP2,TPBG,CNTN5	3	0.292836	0.423643
RORB	SMM	PI3K	6	HGF	1	0.294907	0.426045
NR2F6	SMM	PI3K	6	PLCL1	1	0.294907	0.426045
SNAI3	SMM	Remodelling	8	ACVR2B,FZD6	2	0.29595	0.426958
TFAP4::FLI1	SMM	Remodelling	8	ACVR2B,DKK1	2	0.29595	0.426958
CLOCK	SMM	Remodelling	8	DMRT2	1	0.298847	0.429732
NR3C2	SMM	Remodelling	8	ACVR2B	1	0.298847	0.429732
ELK1::HOXA1	SMM	Remodelling	8	MLLT3	1	0.298847	0.429732
CREB3L4	SMM	Remodelling	8	CXXC4	1	0.298847	0.429732
KLF3	SMM	Chemotaxis	18	BOC,SLIT2,KIT,NCAM1	4	0.298908	0.429732
NFKB2	SMM	Wnt	9	MLLT3	1	0.308354	0.443005
TP53	SMM	Chemotaxis	18	HGF	1	0.309699	0.443098
MYBL1	SMM	Chemotaxis	18	ANGPT1	1	0.309699	0.443098
TFE3	SMM	Chemotaxis	18	ETV1	1	0.309699	0.443098
ZBED1	SMM	Chemotaxis	18	LAMA2	1	0.309699	0.443098
ETS2	SMM	Chemotaxis	18	HGF	1	0.309699	0.443098
OVOL1	SMM	Chemotaxis	18	NCAM1	1	0.309699	0.443098
THAP1	SMM	Chemotaxis	18	VEGFC,CNTN5,NCAM1	3	0.310272	0.443612
ELK4	SMM	Chemotaxis	18	ETV1,CNTN1	2	0.313586	0.447764
ERF::FOXI1	SMM	Chemotaxis	18	WNT5A,SLIT2,HGF,CNTN5	4	0.313607	0.447764
THAP11	SMM	Wnt	9	CXXC4,TPBG	2	0.31424	0.448051
ZNF189	SMM	Wnt	9	FRZB,CXXC4	2	0.31424	0.448051
ZNF610	SMM	PI3K	6	HGF,INSR	2	0.315212	0.449128
NFKB1	SMM	Remodelling	8	MLLT3	1	0.318189	0.451202
GRHL1	SMM	Remodelling	8	DKK1	1	0.318189	0.451202
MAX::MYC	SMM	Remodelling	8	ACVR2B	1	0.318189	0.451202
PPARG	SMM	Remodelling	8	ACVR2B	1	0.318189	0.451202
CUX1	SMM	Remodelling	8	WNT5A	1	0.318189	0.451202
ETV5::HOXA2	SMM	Remodelling	8	MLLT3	1	0.318189	0.451202
ZKSCAN1	SMM	Remodelling	8	DKK1	1	0.318189	0.451202
SRF	SMM	PI3K	6	IGF1	1	0.324232	0.457895
VDR	SMM	PI3K	6	HGF	1	0.324232	0.457895
RUNX3	SMM	PI3K	6	HGF	1	0.324232	0.457895
MTF1	SMM	PI3K	6	KIT	1	0.324232	0.457895
SOX12	SMM	PI3K	6	KIT	1	0.324232	0.457895
ZSCAN31	SMM	PI3K	6	KIT	1	0.324232	0.457895
POU2F2	SMM	Wnt	9	CXXC4,MLLT3	2	0.32606	0.458916
NR2F2	SMM	Wnt	9	CXXC4,DKK1	2	0.32606	0.458916
ZNF528	SMM	Wnt	9	FZD6,MLLT3	2	0.32606	0.458916
ERF::NHLH1	SMM	Wnt	9	TPBG,MLLT3	2	0.32606	0.458916
ZNF317	SMM	Wnt	9	MLLT3,DKK1	2	0.32606	0.458916
ISL2	SMM	Wnt	9	FRZB,CXXC4,TPBG	3	0.327003	0.459931
ZBTB18	SMM	Remodelling	8	CXXC4,DMRT2	2	0.327719	0.460432
EBF3	SMM	Chemotaxis	18	KIT,MTUS1,CNTN1	3	0.327802	0.460432
ZNF677	SMM	Chemotaxis	18	WNT5A,KIT,NCAM1,NRG3	4	0.328426	0.460667
SPDEF	SMM	Wnt	9	MLLT3	1	0.329745	0.460667
ZBTB7C	SMM	Wnt	9	FRZB	1	0.329745	0.460667
CLOCK	SMM	Wnt	9	BCL9	1	0.329745	0.460667
IRF6	SMM	Wnt	9	MLLT3	1	0.329745	0.460667
ZNF524	SMM	Wnt	9	FRZB	1	0.329745	0.460667
ELK1::HOXA1	SMM	Wnt	9	MLLT3	1	0.329745	0.460667
CREB3L4	SMM	Wnt	9	CXXC4	1	0.329745	0.460667
SP3	SMM	PI3K	6	KIT,INSR	2	0.331549	0.462875
HIC2	SMM	Wnt	9	FRZB,CXXC4,FZD6	3	0.336257	0.468809
ATF3	SMM	Remodelling	8	DKK1	1	0.337063	0.468809
FOSB::JUN	SMM	Remodelling	8	DKK1	1	0.337063	0.468809
TGIF2LX	SMM	Remodelling	8	DKK1	1	0.337063	0.468809
OSR1	SMM	Remodelling	8	DMRT2	1	0.337063	0.468809
TCF7L2	SMM	Wnt	9	BCL9,DKK1	2	0.337869	0.468809
POU5F1B	SMM	Wnt	9	CXXC4,MLLT3	2	0.337869	0.468809
HIF1A	SMM	Wnt	9	MLLT3,DKK1	2	0.337869	0.468809
ZNF675	SMM	Remodelling	8	FZD6,MLLT3	2	0.338308	0.468809
GATA1	SMM	PI3K	6	HGF	1	0.338509	0.468809
HLF	SMM	PI3K	6	ANGPT1	1	0.338509	0.468809
NFYA	SMM	PI3K	6	ANGPT1	1	0.338509	0.468809
REST	SMM	Chemotaxis	18	SLIT2,VEGFC,NCAM1	3	0.34539	0.478019
POU2F1	SMM	Wnt	9	CXXC4,MLLT3	2	0.349659	0.480854
ZNF766	SMM	Wnt	9	CXXC4,DKK1	2	0.349659	0.480854
TFAP4::FLI1	SMM	Wnt	9	TPBG,DKK1	2	0.349659	0.480854
PPARG	SMM	Wnt	9	FRZB	1	0.350546	0.480854
CUX1	SMM	Wnt	9	WNT5A	1	0.350546	0.480854
RORC	SMM	Wnt	9	FRZB	1	0.350546	0.480854
FOXN3	SMM	Wnt	9	CXXC4	1	0.350546	0.480854
ETV5::HOXA2	SMM	Wnt	9	MLLT3	1	0.350546	0.480854
ZKSCAN1	SMM	Wnt	9	DKK1	1	0.350546	0.480854
ZNF784	SMM	Wnt	9	MLLT3	1	0.350546	0.480854
E2F3	SMM	Chemotaxis	18	HGF	1	0.351536	0.480854
GCM1	SMM	Chemotaxis	18	VEGFC	1	0.351536	0.480854
PAX2	SMM	Chemotaxis	18	VEGFC	1	0.351536	0.480854
HES5	SMM	Chemotaxis	18	MTUS1	1	0.351536	0.480854
E2F2	SMM	Chemotaxis	18	LAMA2	1	0.351536	0.480854
NFE2L2	SMM	PI3K	6	ANGPT1	1	0.352533	0.480854
ESR2	SMM	PI3K	6	KIT	1	0.352533	0.480854
CEBPA	SMM	PI3K	6	INSR	1	0.352533	0.480854
CREB1	SMM	PI3K	6	IGF1	1	0.352533	0.480854
FOSL2	SMM	PI3K	6	ANGPT1	1	0.352533	0.480854
NFIL3	SMM	PI3K	6	ANGPT1	1	0.352533	0.480854
BACH1	SMM	PI3K	6	ANGPT1	1	0.352533	0.480854
HINFP	SMM	Remodelling	8	ACVR2A	1	0.355477	0.484233
GLIS3	SMM	Remodelling	8	CXXC4	1	0.355477	0.484233
KLF2	SMM	PI3K	6	KIT,INSR	2	0.356082	0.484421
KLF7	SMM	PI3K	6	KIT,INSR	2	0.356082	0.484421
NFE2L2	SMM	Chemotaxis	18	ANGPT1,CNTN5	2	0.359575	0.487257
NEUROG2	SMM	Chemotaxis	18	MAP2,EPHA6	2	0.359575	0.487257
CEBPA	SMM	Chemotaxis	18	ARTN,TPBG	2	0.359575	0.487257
CREB1	SMM	Chemotaxis	18	VEGFC,CNTN1	2	0.359575	0.487257
FOSL2	SMM	Chemotaxis	18	BOC,ANGPT1	2	0.359575	0.487257
BACH1	SMM	Chemotaxis	18	BOC,ANGPT1	2	0.359575	0.487257
TFAP4	SMM	PI3K	6	IGF1	1	0.366309	0.493804
FOSL1	SMM	PI3K	6	ANGPT1	1	0.366309	0.493804
GATA1::TAL1	SMM	PI3K	6	IGF1	1	0.366309	0.493804
SOX9	SMM	PI3K	6	KIT	1	0.366309	0.493804
ZBTB7B	SMM	PI3K	6	PLCL1	1	0.366309	0.493804
PGR	SMM	PI3K	6	IGF1	1	0.366309	0.493804
NFYC	SMM	PI3K	6	ANGPT1	1	0.366309	0.493804
ZNF417	SMM	PI3K	6	KIT	1	0.366309	0.493804
ATF3	SMM	Wnt	9	DKK1	1	0.370771	0.498847
FOSB::JUN	SMM	Wnt	9	DKK1	1	0.370771	0.498847
TGIF2LX	SMM	Wnt	9	DKK1	1	0.370771	0.498847
ZKSCAN5	SMM	PI3K	6	KIT,HGF	2	0.372423	0.500629
TFAP2C	SMM	Wnt	9	FRZB,MLLT3	2	0.373146	0.500629
JUN::JUNB	SMM	Remodelling	8	DMRT2	1	0.373443	0.500629
RORB	SMM	Remodelling	8	CXXC4	1	0.373443	0.500629
HOXB2::ELK1	SMM	Remodelling	8	MLLT3	1	0.373443	0.500629
IRF9	SMM	Wnt	9	CXXC4,MLLT3,DKK1	3	0.373543	0.500629
FOS	SMM	PI3K	6	ANGPT1	1	0.37984	0.50358
TEAD3	SMM	PI3K	6	PLCL1	1	0.37984	0.50358
FOS::JUNB	SMM	PI3K	6	ANGPT1	1	0.37984	0.50358
FOSL2::JUN	SMM	PI3K	6	ANGPT1	1	0.37984	0.50358
FOSL2::JUND	SMM	PI3K	6	ANGPT1	1	0.37984	0.50358
TEAD4	SMM	PI3K	6	PLCL1	1	0.37984	0.50358
ZSCAN16	SMM	PI3K	6	HGF	1	0.37984	0.50358
ZNF669	SMM	PI3K	6	KIT	1	0.37984	0.50358
ERF::SREBF2	SMM	PI3K	6	IGF1	1	0.37984	0.50358
FOXI1	SMM	Chemotaxis	18	BOC,ANGPT1,NRG3	3	0.380596	0.50358
FOXD1	SMM	Chemotaxis	18	BOC,ANGPT1,NRG3	3	0.380596	0.50358
FOXP1	SMM	Chemotaxis	18	BOC,ANGPT1,NRG3	3	0.380596	0.50358
FOXO4	SMM	Chemotaxis	18	BOC,ANGPT1,NRG3	3	0.380596	0.50358
FOXO6	SMM	Chemotaxis	18	BOC,ANGPT1,NRG3	3	0.380596	0.50358
EGR3	SMM	Chemotaxis	18	BOC,MTUS1,NCAM1	3	0.380596	0.50358
FOXK1	SMM	Chemotaxis	18	BOC,ANGPT1,NRG3	3	0.380596	0.50358
FOXK2	SMM	Chemotaxis	18	BOC,ANGPT1,NRG3	3	0.380596	0.50358
FOXP4	SMM	Chemotaxis	18	BOC,ANGPT1,NRG3	3	0.380596	0.50358
FOXA3	SMM	Chemotaxis	18	BOC,ANGPT1,NRG3	3	0.380596	0.50358
ZNF692	SMM	Chemotaxis	18	BOC,ETV1,MTUS1	3	0.380596	0.50358
FOSL1	SMM	Chemotaxis	18	BOC,ANGPT1	2	0.382271	0.505153
PGR	SMM	Chemotaxis	18	WNT5A,CNTN5	2	0.382271	0.505153
NRF1	SMM	Wnt	9	CXXC4,MLLT3	2	0.384828	0.508207
KLF15	SMM	PI3K	6	KIT,INSR	2	0.388727	0.513031
VSX1	SMM	Wnt	9	CXXC4	1	0.390435	0.513379
PAX5	SMM	Chemotaxis	18	SLIT2	1	0.390969	0.513379
MITF	SMM	Chemotaxis	18	ETV1	1	0.390969	0.513379
TFEB	SMM	Chemotaxis	18	ETV1	1	0.390969	0.513379
ARNT2	SMM	Chemotaxis	18	ETV1	1	0.390969	0.513379
CUX2	SMM	Chemotaxis	18	WNT5A	1	0.390969	0.513379
TFEC	SMM	Chemotaxis	18	ETV1	1	0.390969	0.513379
MEIS2	SMM	Remodelling	8	ACVR2A	1	0.390969	0.513379
PRDM1	SMM	Wnt	9	CXXC4,MLLT3,DKK1	3	0.39228	0.514775
ATF2	SMM	PI3K	6	IGF1	1	0.393129	0.515563
KLF6	SMM	Wnt	9	FRZB,MLLT3	2	0.396458	0.5196
ETV2::FOXI1	SMM	Chemotaxis	18	WNT5A,HGF,CNTN5	3	0.39815	0.521489
ZNF331	SMM	Remodelling	8	FZD6,DKK1	2	0.401399	0.525412
NKX3-2	SMM	Chemotaxis	18	HGF,CNTN5	2	0.404694	0.527398
FOS::JUNB	SMM	Chemotaxis	18	BOC,ANGPT1	2	0.404694	0.527398
FOSL2::JUN	SMM	Chemotaxis	18	BOC,ANGPT1	2	0.404694	0.527398
FOSL2::JUND	SMM	Chemotaxis	18	BOC,ANGPT1	2	0.404694	0.527398
ZNF669	SMM	Chemotaxis	18	KIT,CNTN1	2	0.404694	0.527398
ERF::SREBF2	SMM	Chemotaxis	18	SLIT2,CNTN5	2	0.404694	0.527398
TFAP2E	SMM	Chemotaxis	18	LAMA2,HGF	2	0.404694	0.527398
RXRA::VDR	SMM	PI3K	6	INSR	1	0.40618	0.528009
GLIS2	SMM	PI3K	6	PLCL1	1	0.40618	0.528009
ZNF136	SMM	PI3K	6	ANGPT1	1	0.40618	0.528009
PLAGL2	SMM	PI3K	6	KIT	1	0.40618	0.528009
RUNX3	SMM	Remodelling	8	DMRT2	1	0.408065	0.529795
ZSCAN31	SMM	Remodelling	8	DKK1	1	0.408065	0.529795
NFYB	SMM	Wnt	9	DKK1	1	0.40955	0.531059
HOXB2::ELK1	SMM	Wnt	9	MLLT3	1	0.40955	0.531059
ZNF317	SMM	Chemotaxis	18	MTUS1,CNTN5,CNTN1	3	0.415631	0.538607
JDP2	SMM	PI3K	6	ANGPT1	1	0.418996	0.542292
NR6A1	SMM	PI3K	6	INSR	1	0.418996	0.542292
BACH2	SMM	Remodelling	8	DKK1	1	0.424739	0.54904
MAF	SMM	Remodelling	8	DKK1	1	0.424739	0.54904
ATF4	SMM	Chemotaxis	18	KIT,ETV1	2	0.426797	0.55034
MEIS2	SMM	Wnt	9	TPBG	1	0.428131	0.55034
MAFA	SMM	Wnt	9	DKK1	1	0.428131	0.55034
NR1I2	SMM	Wnt	9	CXXC4	1	0.428131	0.55034
MLX	SMM	Chemotaxis	18	ETV1	1	0.428131	0.55034
HEY2	SMM	Chemotaxis	18	MTUS1	1	0.428131	0.55034
MYBL2	SMM	Chemotaxis	18	SLIT2	1	0.428131	0.55034
FOSL1::JUN	SMM	Chemotaxis	18	VEGFC	1	0.428131	0.55034
ETV3	SMM	Chemotaxis	18	HGF	1	0.428131	0.55034
CTCFL	SMM	Wnt	9	MLLT3,DKK1	2	0.430971	0.552041
IRF4	SMM	Wnt	9	CXXC4,MLLT3	2	0.430971	0.552041
ZNF682	SMM	Wnt	9	FZD6,MLLT3	2	0.430971	0.552041
RARA	SMM	PI3K	6	PLCL1	1	0.431581	0.552041
HSF4	SMM	PI3K	6	KIT	1	0.431581	0.552041
TCF7	SMM	PI3K	6	HGF	1	0.431581	0.552041
THRB	SMM	PI3K	6	HGF	1	0.431581	0.552041
ZNF449	SMM	PI3K	6	ANGPT1	1	0.431581	0.552041
NFE2L2	SMM	Remodelling	8	DKK1	1	0.441001	0.562357
NEUROG2	SMM	Remodelling	8	DMRT2	1	0.441001	0.562357
CREB1	SMM	Remodelling	8	DKK1	1	0.441001	0.562357
NFIL3	SMM	Remodelling	8	ACVR2A	1	0.441001	0.562357
NFE2	SMM	Remodelling	8	DMRT2	1	0.441001	0.562357
RUNX1	SMM	PI3K	6	KIT	1	0.443938	0.564024
FOS::JUN	SMM	PI3K	6	ANGPT1	1	0.443938	0.564024
JUNB	SMM	PI3K	6	ANGPT1	1	0.443938	0.564024
ASCL1	SMM	PI3K	6	KIT	1	0.443938	0.564024
FOSL1::JUNB	SMM	PI3K	6	ANGPT1	1	0.443938	0.564024
FOSL2::JUNB	SMM	PI3K	6	ANGPT1	1	0.443938	0.564024
KLF16	SMM	PI3K	6	KIT,INSR	2	0.445219	0.564811
SRF	SMM	Wnt	9	WNT5A	1	0.44619	0.564811
ELK4	SMM	Wnt	9	CXXC4	1	0.44619	0.564811
RUNX3	SMM	Wnt	9	MCC	1	0.44619	0.564811
ATOH7	SMM	Wnt	9	FZD6	1	0.44619	0.564811
CEBPD	SMM	Wnt	9	TPBG	1	0.44619	0.564811
NR2C2	SMM	Wnt	9	CXXC4,MLLT3	2	0.453604	0.573846
MYF6	SMM	PI3K	6	KIT	1	0.45607	0.574464
TEAD1	SMM	PI3K	6	PLCL1	1	0.45607	0.574464
FOS::JUND	SMM	PI3K	6	ANGPT1	1	0.45607	0.574464
ZNF708	SMM	PI3K	6	KIT	1	0.45607	0.574464
FOSL1	SMM	Remodelling	8	DMRT2	1	0.456859	0.574464
SOX9	SMM	Remodelling	8	DMRT2	1	0.456859	0.574464
TGIF1	SMM	Remodelling	8	DKK1	1	0.456859	0.574464
MEIS3	SMM	Remodelling	8	ACVR2A	1	0.456859	0.574464
PGR	SMM	Remodelling	8	WNT5A	1	0.456859	0.574464
HOXA4	SMM	Remodelling	8	DMRT2	1	0.456859	0.574464
CREM	SMM	Chemotaxis	18	BOC	1	0.463143	0.581355
ELK1::SREBF2	SMM	Chemotaxis	18	NCAM1	1	0.463143	0.581355
BACH2	SMM	Wnt	9	DKK1	1	0.46374	0.581355
HOXB9	SMM	Wnt	9	FZD6	1	0.46374	0.581355
MAF	SMM	Wnt	9	DKK1	1	0.46374	0.581355
EGR2	SMM	PI3K	6	INSR	1	0.467981	0.585611
ZNF8	SMM	PI3K	6	KIT	1	0.467981	0.585611
TRPS1	SMM	PI3K	6	IGF1	1	0.467981	0.585611
SREBF1	SMM	Chemotaxis	18	WNT5A,NRG3	2	0.469881	0.58728
JDP2	SMM	Chemotaxis	18	BOC,ANGPT1	2	0.469881	0.58728
NKX3-2	SMM	Remodelling	8	ACVR2B	1	0.472322	0.589267
FOSL1::JUND	SMM	Remodelling	8	DMRT2	1	0.472322	0.589267
ZNF669	SMM	Remodelling	8	DKK1	1	0.472322	0.589267
ZNF816	SMM	Wnt	9	WNT5A,FZD6	2	0.475884	0.593355
MSC	SMM	PI3K	6	IGF1	1	0.479674	0.595933
MAF::NFE2	SMM	PI3K	6	ANGPT1	1	0.479674	0.595933
PBX3	SMM	PI3K	6	IGF1	1	0.479674	0.595933
PKNOX1	SMM	PI3K	6	IGF1	1	0.479674	0.595933
PPARA::RXRA	SMM	PI3K	6	KIT	1	0.479674	0.595933
ZNF140	SMM	PI3K	6	KIT	1	0.479674	0.595933
NFE2L2	SMM	Wnt	9	DKK1	1	0.480794	0.596254
CREB1	SMM	Wnt	9	DKK1	1	0.480794	0.596254
BACH1	SMM	Wnt	9	DKK1	1	0.480794	0.596254
JUND	SMM	Remodelling	8	DKK1	1	0.487399	0.603363
ATF4	SMM	Remodelling	8	MLLT3	1	0.487399	0.603363
ATF2	SMM	Remodelling	8	DKK1	1	0.487399	0.603363
POU6F2	SMM	Chemotaxis	18	ETV1,NCAM1	2	0.490796	0.606202
ZBTB7A	SMM	Chemotaxis	18	ETV1,CNTN1	2	0.490796	0.606202
HSF2	SMM	PI3K	6	IGF1	1	0.491152	0.606202
SATB1	SMM	PI3K	6	HGF	1	0.491152	0.606202
ZBTB14	SMM	PI3K	6	KIT	1	0.491152	0.606202
PROX1	SMM	Chemotaxis	18	MTUS1	1	0.496124	0.610964
ATF7	SMM	Chemotaxis	18	VEGFC	1	0.496124	0.610964
TEF	SMM	Chemotaxis	18	CNTN5	1	0.496124	0.610964
TGIF1	SMM	Wnt	9	DKK1	1	0.497365	0.610964
E2F8	SMM	Wnt	9	WNT5A	1	0.497365	0.610964
HOXC10	SMM	Wnt	9	BCL9	1	0.497365	0.610964
MEIS3	SMM	Wnt	9	TPBG	1	0.497365	0.610964
PGR	SMM	Wnt	9	WNT5A	1	0.497365	0.610964
RXRA::VDR	SMM	Remodelling	8	CXXC4	1	0.502097	0.615684
PBX1	SMM	Remodelling	8	DMRT2	1	0.502097	0.615684
NRL	SMM	Remodelling	8	ACVR2A	1	0.502097	0.615684
JUNB	SMM	Chemotaxis	18	BOC,ANGPT1	2	0.511256	0.626545
FOS	SMM	Wnt	9	WNT5A	1	0.513463	0.627413
FOSL1::JUND	SMM	Wnt	9	FRZB	1	0.513463	0.627413
ZSCAN16	SMM	Wnt	9	FZD6	1	0.513463	0.627413
ZNF669	SMM	Wnt	9	DKK1	1	0.513463	0.627413
ZNF143	SMM	PI3K	6	IGF1	1	0.513475	0.627413
PRDM4	SMM	Wnt	9	CXXC4,FZD6	2	0.519236	0.634079
REST	SMM	PI3K	6	IGF1	1	0.524327	0.639919
ESR1	SMM	Chemotaxis	18	WNT5A	1	0.527185	0.642274
NFKB2	SMM	Chemotaxis	18	LAMA2	1	0.527185	0.642274
HES6	SMM	Chemotaxis	18	ANGPT1	1	0.527185	0.642274
JUND	SMM	Wnt	9	DKK1	1	0.529102	0.644232
HSF4	SMM	Remodelling	8	DMRT2	1	0.530391	0.645423
GATA3	SMM	PI3K	6	IGF1	1	0.534976	0.649101
BATF::JUN	SMM	PI3K	6	ANGPT1	1	0.534976	0.649101
BATF3	SMM	PI3K	6	ANGPT1	1	0.534976	0.649101
BATF	SMM	PI3K	6	ANGPT1	1	0.534976	0.649101
BNC2	SMM	PI3K	6	ANGPT1	1	0.534976	0.649101
MAFK	SMM	Remodelling	8	DKK1	1	0.544003	0.657713
FOS::JUN	SMM	Remodelling	8	DKK1	1	0.544003	0.657713
FOXH1	SMM	Remodelling	8	CXXC4	1	0.544003	0.657713
ETV7	SMM	Remodelling	8	CXXC4	1	0.544003	0.657713
GLIS2	SMM	Wnt	9	MLLT3	1	0.544292	0.657713
ZNF136	SMM	Wnt	9	MCC	1	0.544292	0.657713
ZBTB11	SMM	Wnt	9	CXXC4	1	0.544292	0.657713
SOX4	SMM	PI3K	6	KIT	1	0.545426	0.6587
EGR2	SMM	Chemotaxis	18	BOC,NCAM1	2	0.550728	0.664716
ZNF189	SMM	PI3K	6	IGF1	1	0.55568	0.669884
NR3C1	SMM	Chemotaxis	18	KIT	1	0.556431	0.669884
IRF6	SMM	Chemotaxis	18	BOC	1	0.556431	0.669884
MYF6	SMM	Remodelling	8	DKK1	1	0.557268	0.669884
FOS::JUND	SMM	Remodelling	8	DMRT2	1	0.557268	0.669884
SIX1	SMM	Remodelling	8	ACVR2B	1	0.557268	0.669884
TBX3	SMM	Remodelling	8	ACVR2B	1	0.557268	0.669884
SREBF1	SMM	Wnt	9	WNT5A	1	0.559045	0.670854
JDP2	SMM	Wnt	9	CXXC4	1	0.559045	0.670854
KLF13	SMM	Wnt	9	CXXC4	1	0.559045	0.670854
ZNF549	SMM	PI3K	6	KIT	1	0.56574	0.678496
FOXO3	SMM	Chemotaxis	18	BOC,ANGPT1	2	0.569708	0.682262
MSC	SMM	Chemotaxis	18	EPHA6,ETV1	2	0.569708	0.682262
TBX2	SMM	Remodelling	8	ACVR2B	1	0.570195	0.682262
SOX8	SMM	Remodelling	8	ACVR2A	1	0.570195	0.682262
TBX4	SMM	Wnt	9	CXXC4	1	0.573372	0.685274
NKX6-3	SMM	Wnt	9	DKK1	1	0.573372	0.685274
TBX21	SMM	Remodelling	8	ACVR2B	1	0.58279	0.694929
MAF::NFE2	SMM	Remodelling	8	DKK1	1	0.58279	0.694929
MAFG::NFE2L1	SMM	Remodelling	8	DKK1	1	0.58279	0.694929
PKNOX1	SMM	Remodelling	8	WNT5A	1	0.58279	0.694929
RORC	SMM	Chemotaxis	18	CNTN5	1	0.583963	0.695529
FOXN3	SMM	Chemotaxis	18	ANGPT1	1	0.583963	0.695529
MAFK	SMM	Wnt	9	DKK1	1	0.587284	0.697085
ETV6	SMM	Wnt	9	CXXC4	1	0.587284	0.697085
FOS::JUN	SMM	Wnt	9	DKK1	1	0.587284	0.697085
JUNB	SMM	Wnt	9	CXXC4	1	0.587284	0.697085
BCL6B	SMM	Wnt	9	BCL9	1	0.587284	0.697085
ETV7	SMM	Wnt	9	CXXC4	1	0.587284	0.697085
ZNF582	SMM	PI3K	6	KIT	1	0.594789	0.705106
HSF2	SMM	Remodelling	8	DMRT2	1	0.595061	0.705106
SATB1	SMM	Remodelling	8	MLLT3	1	0.595061	0.705106
SIX1	SMM	Wnt	9	FRZB	1	0.600791	0.710679
ZKSCAN3	SMM	Wnt	9	MLLT3	1	0.600791	0.710679
ZNF416	SMM	Wnt	9	MLLT3	1	0.600791	0.710679
ATF3	SMM	Chemotaxis	18	VEGFC	1	0.609875	0.720604
OSR1	SMM	Chemotaxis	18	KIT	1	0.609875	0.720604
MAX	SMM	Wnt	9	BCL9	1	0.613904	0.724127
MNT	SMM	Wnt	9	BCL9	1	0.613904	0.724127
SOX8	SMM	Wnt	9	MCC	1	0.613904	0.724127
HSF1	SMM	Remodelling	8	DMRT2	1	0.618659	0.728494
EOMES	SMM	Remodelling	8	ACVR2B	1	0.618659	0.728494
TBR1	SMM	Remodelling	8	ACVR2B	1	0.618659	0.728494
EGR4	SMM	PI3K	6	INSR	1	0.6222	0.732248
ZNF76	SMM	Chemotaxis	18	MAP2,HGF	2	0.623488	0.733348
MSC	SMM	Wnt	9	DKK1	1	0.626632	0.734965
TBX21	SMM	Wnt	9	BCL9	1	0.626632	0.734965
MAF::NFE2	SMM	Wnt	9	DKK1	1	0.626632	0.734965
MAFG::NFE2L1	SMM	Wnt	9	DKK1	1	0.626632	0.734965
IRF5	SMM	Wnt	9	FZD6	1	0.626632	0.734965
OSR2	SMM	PI3K	6	IGF1	1	0.630986	0.739653
RARA::RXRA	SMM	Wnt	9	CXXC4	1	0.638986	0.747765
AR	SMM	Wnt	9	WNT5A	1	0.638986	0.747765
TFAP2A	SMM	Wnt	9	WNT5A	1	0.638986	0.747765
RELA	SMM	Chemotaxis	18	BOC,CNTN5	2	0.640342	0.748929
EGR1	SMM	PI3K	6	INSR	1	0.648048	0.754986
ZBTB24	SMM	PI3K	6	INSR	1	0.648048	0.754986
JUN	SMM	Wnt	9	FZD6	1	0.650976	0.754986
EMX1	SMM	Wnt	9	CXXC4	1	0.650976	0.754986
MIXL1	SMM	Wnt	9	CXXC4	1	0.650976	0.754986
MNX1	SMM	Wnt	9	CXXC4	1	0.650976	0.754986
POU6F1	SMM	Wnt	9	CXXC4	1	0.650976	0.754986
HOXA2	SMM	Wnt	9	CXXC4	1	0.650976	0.754986
HOXB2	SMM	Wnt	9	CXXC4	1	0.650976	0.754986
HOXB3	SMM	Wnt	9	CXXC4	1	0.650976	0.754986
PRRX1	SMM	Wnt	9	CXXC4	1	0.650976	0.754986
HOXA1	SMM	Wnt	9	CXXC4	1	0.650976	0.754986
HOXA6	SMM	Wnt	9	MLLT3	1	0.650976	0.754986
HOXB7	SMM	Wnt	9	MLLT3	1	0.650976	0.754986
ZNF324	SMM	Wnt	9	MLLT3	1	0.650976	0.754986
GLI3	SMM	Chemotaxis	18	ANGPT1,NCAM1	2	0.656656	0.760926
NFYB	SMM	Chemotaxis	18	ETV1	1	0.657197	0.760926
JUN::JUNB	SMM	Chemotaxis	18	BOC	1	0.657197	0.760926
ZNF189	SMM	Remodelling	8	CXXC4	1	0.662272	0.765486
ZNF143	SMM	Wnt	9	WNT5A	1	0.66261	0.765486
EOMES	SMM	Wnt	9	BCL9	1	0.66261	0.765486
TBR1	SMM	Wnt	9	BCL9	1	0.66261	0.765486
ZNF574	SMM	Remodelling	8	ACVR2B	1	0.672467	0.776442
ZNF816	SMM	PI3K	6	KIT	1	0.680205	0.784939
TCF7L2	SMM	Remodelling	8	DKK1	1	0.682393	0.787026
BATF::JUN	SMM	Wnt	9	WNT5A	1	0.684849	0.787671
NHLH1	SMM	Wnt	9	CXXC4	1	0.684849	0.787671
BATF3	SMM	Wnt	9	WNT5A	1	0.684849	0.787671
BATF	SMM	Wnt	9	WNT5A	1	0.684849	0.787671
BNC2	SMM	Wnt	9	WNT5A	1	0.684849	0.787671
SOX4	SMM	Wnt	9	FRZB	1	0.695472	0.799004
ZNF418	SMM	Wnt	9	MLLT3	1	0.695472	0.799004
TFAP4::ETV1	SMM	Wnt	9	TPBG	1	0.705776	0.810393
ZNF549	SMM	Wnt	9	DKK1	1	0.715768	0.821412
GATA1	SMM	Chemotaxis	18	HGF	1	0.718133	0.823216
BACH2	SMM	Chemotaxis	18	BOC	1	0.718133	0.823216
NFE2	SMM	Chemotaxis	18	BOC	1	0.736061	0.843302
ZBTB18	SMM	Wnt	9	CXXC4	1	0.761347	0.871791
FOSL1::JUND	SMM	Chemotaxis	18	BOC	1	0.768736	0.879767
ZNF354C	SMM	PI3K	6	HGF	1	0.779897	0.892047
ATF2	SMM	Chemotaxis	18	VEGFC	1	0.783603	0.895793
ZNF701	SMM	PI3K	6	KIT	1	0.785492	0.897459
ZBTB11	SMM	Chemotaxis	18	CNTN1	1	0.797564	0.91075
SREBF2	SMM	Chemotaxis	18	NRG3	1	0.810672	0.925209
ESRRB	SMM	Chemotaxis	18	ETV1	1	0.822975	0.938218
ZNF274	SMM	Chemotaxis	18	WNT5A	1	0.822975	0.938218
PAX6	SMM	Wnt	9		0	1	1
PAX6	SMM	Remodelling	8		0	1	1
RXRA::VDR	SMM	Chemotaxis	18		0	1	1
REL	SMM	PI3K	6		0	1	1
RELA	SMM	PI3K	6		0	1	1
SREBF1	SMM	PI3K	6		0	1	1
SREBF2	SMM	Wnt	9		0	1	1
SREBF2	SMM	PI3K	6		0	1	1
BHLHE41	SMM	Chemotaxis	18		0	1	1
BHLHE41	SMM	Wnt	9		0	1	1
BHLHE41	SMM	Remodelling	8		0	1	1
BHLHE41	SMM	PI3K	6		0	1	1
ELF4	SMM	Chemotaxis	18		0	1	1
HSF1	SMM	Wnt	9		0	1	1
MLX	SMM	Wnt	9		0	1	1
MLX	SMM	Remodelling	8		0	1	1
MLX	SMM	PI3K	6		0	1	1
NEUROG2	SMM	Wnt	9		0	1	1
NEUROG2	SMM	PI3K	6		0	1	1
NKX3-2	SMM	Wnt	9		0	1	1
NFKB1	SMM	PI3K	6		0	1	1
RUNX2	SMM	Remodelling	8		0	1	1
RUNX2	SMM	PI3K	6		0	1	1
TP63	SMM	Chemotaxis	18		0	1	1
TP63	SMM	PI3K	6		0	1	1
E2F1	SMM	Chemotaxis	18		0	1	1
E2F1	SMM	Wnt	9		0	1	1
E2F1	SMM	Remodelling	8		0	1	1
E2F1	SMM	PI3K	6		0	1	1
HOXA5	SMM	Wnt	9		0	1	1
HOXA5	SMM	Remodelling	8		0	1	1
RFX1	SMM	Wnt	9		0	1	1
RFX1	SMM	Remodelling	8		0	1	1
BHLHA15	SMM	Wnt	9		0	1	1
BHLHA15	SMM	Remodelling	8		0	1	1
BHLHE40	SMM	Chemotaxis	18		0	1	1
BHLHE40	SMM	Wnt	9		0	1	1
BHLHE40	SMM	Remodelling	8		0	1	1
BHLHE40	SMM	PI3K	6		0	1	1
CEBPA	SMM	Remodelling	8		0	1	1
CEBPB	SMM	Chemotaxis	18		0	1	1
CEBPB	SMM	Wnt	9		0	1	1
CEBPB	SMM	Remodelling	8		0	1	1
CEBPB	SMM	PI3K	6		0	1	1
CREB3	SMM	Chemotaxis	18		0	1	1
CREB3	SMM	Wnt	9		0	1	1
CREB3	SMM	Remodelling	8		0	1	1
CREB3	SMM	PI3K	6		0	1	1
DBP	SMM	Wnt	9		0	1	1
DBP	SMM	Remodelling	8		0	1	1
DBP	SMM	PI3K	6		0	1	1
E2F3	SMM	Wnt	9		0	1	1
E2F3	SMM	Remodelling	8		0	1	1
E2F4	SMM	Chemotaxis	18		0	1	1
E2F4	SMM	Wnt	9		0	1	1
E2F4	SMM	Remodelling	8		0	1	1
E2F4	SMM	PI3K	6		0	1	1
ELK1	SMM	Wnt	9		0	1	1
PAX5	SMM	Wnt	9		0	1	1
PAX5	SMM	Remodelling	8		0	1	1
PAX5	SMM	PI3K	6		0	1	1
SPDEF	SMM	Chemotaxis	18		0	1	1
ESR1	SMM	PI3K	6		0	1	1
FLI1	SMM	Wnt	9		0	1	1
FOSL1	SMM	Wnt	9		0	1	1
FOSL2	SMM	Wnt	9		0	1	1
FOSL2	SMM	Remodelling	8		0	1	1
GATA1::TAL1	SMM	Chemotaxis	18		0	1	1
GCM1	SMM	PI3K	6		0	1	1
SOX2	SMM	Wnt	9		0	1	1
SOX2	SMM	Remodelling	8		0	1	1
GRHL1	SMM	PI3K	6		0	1	1
HEY2	SMM	Wnt	9		0	1	1
HINFP	SMM	Wnt	9		0	1	1
HINFP	SMM	PI3K	6		0	1	1
MAX::MYC	SMM	Wnt	9		0	1	1
MYC	SMM	Wnt	9		0	1	1
MITF	SMM	Wnt	9		0	1	1
MITF	SMM	Remodelling	8		0	1	1
MITF	SMM	PI3K	6		0	1	1
MYCN	SMM	Wnt	9		0	1	1
NFIL3	SMM	Wnt	9		0	1	1
NFYB	SMM	PI3K	6		0	1	1
NR3C1	SMM	Wnt	9		0	1	1
NR3C1	SMM	Remodelling	8		0	1	1
PAX2	SMM	Wnt	9		0	1	1
PAX2	SMM	Remodelling	8		0	1	1
PBX1	SMM	PI3K	6		0	1	1
RFX2	SMM	Wnt	9		0	1	1
RFX2	SMM	Remodelling	8		0	1	1
RFX2	SMM	PI3K	6		0	1	1
RFX5	SMM	Wnt	9		0	1	1
RFX5	SMM	Remodelling	8		0	1	1
RFX5	SMM	PI3K	6		0	1	1
SOX9	SMM	Wnt	9		0	1	1
TAL1::TCF3	SMM	Wnt	9		0	1	1
TBX2	SMM	Wnt	9		0	1	1
TCFL5	SMM	PI3K	6		0	1	1
TFEB	SMM	Wnt	9		0	1	1
TFEB	SMM	Remodelling	8		0	1	1
TFEB	SMM	PI3K	6		0	1	1
THAP1	SMM	PI3K	6		0	1	1
USF1	SMM	Wnt	9		0	1	1
USF1	SMM	Remodelling	8		0	1	1
USF2	SMM	Wnt	9		0	1	1
USF2	SMM	Remodelling	8		0	1	1
USF2	SMM	PI3K	6		0	1	1
ZBTB7C	SMM	PI3K	6		0	1	1
VENTX	SMM	Wnt	9		0	1	1
VENTX	SMM	Remodelling	8		0	1	1
BCL6B	SMM	Remodelling	8		0	1	1
GLIS3	SMM	PI3K	6		0	1	1
E2F7	SMM	PI3K	6		0	1	1
HSF2	SMM	Wnt	9		0	1	1
HSF4	SMM	Wnt	9		0	1	1
MYBL2	SMM	Wnt	9		0	1	1
MYBL2	SMM	Remodelling	8		0	1	1
MYBL2	SMM	PI3K	6		0	1	1
SMAD3	SMM	Wnt	9		0	1	1
SMAD3	SMM	Remodelling	8		0	1	1
TGIF1	SMM	Chemotaxis	18		0	1	1
TGIF1	SMM	PI3K	6		0	1	1
TGIF2	SMM	Chemotaxis	18		0	1	1
TGIF2	SMM	Wnt	9		0	1	1
TGIF2	SMM	Remodelling	8		0	1	1
TGIF2	SMM	PI3K	6		0	1	1
HEY1	SMM	Wnt	9		0	1	1
CEBPG	SMM	Chemotaxis	18		0	1	1
CEBPG	SMM	Wnt	9		0	1	1
CEBPG	SMM	Remodelling	8		0	1	1
CEBPG	SMM	PI3K	6		0	1	1
GMEB2	SMM	Chemotaxis	18		0	1	1
GMEB2	SMM	Wnt	9		0	1	1
GMEB2	SMM	Remodelling	8		0	1	1
GMEB2	SMM	PI3K	6		0	1	1
ATOH7	SMM	Chemotaxis	18		0	1	1
ATOH7	SMM	PI3K	6		0	1	1
RFX3	SMM	Wnt	9		0	1	1
RFX3	SMM	Remodelling	8		0	1	1
HES5	SMM	Wnt	9		0	1	1
TFE3	SMM	Wnt	9		0	1	1
ARNT2	SMM	Wnt	9		0	1	1
ARNT2	SMM	Remodelling	8		0	1	1
ARNT2	SMM	PI3K	6		0	1	1
ASCL1	SMM	Wnt	9		0	1	1
ASCL1	SMM	Remodelling	8		0	1	1
ATF6	SMM	Wnt	9		0	1	1
ATF6	SMM	Remodelling	8		0	1	1
BACH2	SMM	PI3K	6		0	1	1
CEBPD	SMM	PI3K	6		0	1	1
CUX2	SMM	PI3K	6		0	1	1
E2F2	SMM	Wnt	9		0	1	1
E2F2	SMM	Remodelling	8		0	1	1
E2F2	SMM	PI3K	6		0	1	1
ONECUT2	SMM	Chemotaxis	18		0	1	1
ONECUT2	SMM	Wnt	9		0	1	1
ONECUT2	SMM	Remodelling	8		0	1	1
ONECUT2	SMM	PI3K	6		0	1	1
TEF	SMM	Wnt	9		0	1	1
TEF	SMM	Remodelling	8		0	1	1
TEF	SMM	PI3K	6		0	1	1
ELK3	SMM	Wnt	9		0	1	1
ETV3	SMM	Wnt	9		0	1	1
ETV5	SMM	Wnt	9		0	1	1
FOS::JUNB	SMM	Wnt	9		0	1	1
FOS::JUNB	SMM	Remodelling	8		0	1	1
FOS::JUND	SMM	Wnt	9		0	1	1
FOSL1::JUNB	SMM	Wnt	9		0	1	1
FOSL1::JUNB	SMM	Remodelling	8		0	1	1
FOSL1::JUND	SMM	PI3K	6		0	1	1
FOSL2::JUN	SMM	Wnt	9		0	1	1
FOSL2::JUN	SMM	Remodelling	8		0	1	1
FOSL2::JUNB	SMM	Wnt	9		0	1	1
FOSL2::JUNB	SMM	Remodelling	8		0	1	1
FOSL2::JUND	SMM	Wnt	9		0	1	1
FOSL2::JUND	SMM	Remodelling	8		0	1	1
GLIS1	SMM	Wnt	9		0	1	1
GLIS1	SMM	Remodelling	8		0	1	1
HES1	SMM	Wnt	9		0	1	1
HMBOX1	SMM	Wnt	9		0	1	1
JUN::JUNB	SMM	Wnt	9		0	1	1
JUN::JUNB	SMM	PI3K	6		0	1	1
NFE2	SMM	Wnt	9		0	1	1
NFE2	SMM	PI3K	6		0	1	1
NFKB2	SMM	PI3K	6		0	1	1
NR3C2	SMM	Wnt	9		0	1	1
NRL	SMM	PI3K	6		0	1	1
POU6F2	SMM	PI3K	6		0	1	1
RFX4	SMM	Wnt	9		0	1	1
RORC	SMM	Remodelling	8		0	1	1
RORC	SMM	PI3K	6		0	1	1
SIX2	SMM	Wnt	9		0	1	1
SIX2	SMM	Remodelling	8		0	1	1
SOX13	SMM	Wnt	9		0	1	1
SOX13	SMM	Remodelling	8		0	1	1
TBX19	SMM	PI3K	6		0	1	1
TFEC	SMM	Wnt	9		0	1	1
TFEC	SMM	Remodelling	8		0	1	1
TFEC	SMM	PI3K	6		0	1	1
TP73	SMM	Chemotaxis	18		0	1	1
TP73	SMM	PI3K	6		0	1	1
XBP1	SMM	Chemotaxis	18		0	1	1
XBP1	SMM	PI3K	6		0	1	1
YY2	SMM	Chemotaxis	18		0	1	1
YY2	SMM	PI3K	6		0	1	1
ZBED1	SMM	PI3K	6		0	1	1
ZNF282	SMM	Remodelling	8		0	1	1
HES6	SMM	Wnt	9		0	1	1
HES6	SMM	Remodelling	8		0	1	1
IRF6	SMM	PI3K	6		0	1	1
SMAD5	SMM	Wnt	9		0	1	1
SMAD5	SMM	Remodelling	8		0	1	1
TGIF2LX	SMM	Chemotaxis	18		0	1	1
ZNF136	SMM	Remodelling	8		0	1	1
ZNF382	SMM	Wnt	9		0	1	1
ZNF382	SMM	Remodelling	8		0	1	1
ZNF382	SMM	PI3K	6		0	1	1
PAX8	SMM	Chemotaxis	18		0	1	1
PAX8	SMM	Wnt	9		0	1	1
PAX8	SMM	Remodelling	8		0	1	1
ZNF524	SMM	Remodelling	8		0	1	1
ZNF524	SMM	PI3K	6		0	1	1
ZBTB17	SMM	Wnt	9		0	1	1
ZBTB17	SMM	Remodelling	8		0	1	1
ELK1::HOXA1	SMM	PI3K	6		0	1	1
HOXA3	SMM	Wnt	9		0	1	1
CREB3L4	SMM	Chemotaxis	18		0	1	1
CREB3L4	SMM	PI3K	6		0	1	1
ELF2	SMM	Chemotaxis	18		0	1	1
ELF2	SMM	PI3K	6		0	1	1
ETV5::HOXA2	SMM	PI3K	6		0	1	1
HOXA4	SMM	Wnt	9		0	1	1
TBX3	SMM	Wnt	9		0	1	1
NKX6-3	SMM	PI3K	6		0	1	1
NR1I2	SMM	PI3K	6		0	1	1
OSR1	SMM	Wnt	9		0	1	1
OVOL1	SMM	PI3K	6		0	1	1
OVOL2	SMM	Wnt	9		0	1	1
OVOL2	SMM	Remodelling	8		0	1	1
OVOL2	SMM	PI3K	6		0	1	1
RARG	SMM	Chemotaxis	18		0	1	1
RARG	SMM	PI3K	6		0	1	1
RFX7	SMM	Wnt	9		0	1	1
RFX7	SMM	Remodelling	8		0	1	1
SOHLH2	SMM	Wnt	9		0	1	1
ZFP57	SMM	PI3K	6		0	1	1
ZKSCAN1	SMM	PI3K	6		0	1	1
ZKSCAN3	SMM	PI3K	6		0	1	1
ZNF274	SMM	PI3K	6		0	1	1
ZNF324	SMM	PI3K	6		0	1	1
ZNF574	SMM	Wnt	9		0	1	1
ZNF692	SMM	Wnt	9		0	1	1
ZSCAN29	SMM	Wnt	9		0	1	1
ZSCAN29	SMM	Remodelling	8		0	1	1
ZSCAN21	SMM	PI3K	6		0	1	1

### Sheet: MM
TF	Stage	Pathway Category	GS size per Pathway Caterogy	TF Targets Enriched in Pathway (GS)	TF Targets Enriched in Pathway (n)	p value	adjusted p-value
NR2F2	MM	PI3K	8	TGFB2,PLCL1,ERBB4,KIT,HGF,IGF1,PLCD3,INSR	8	2.71572e-05	0.0606674
KLF12	MM	Remodelling	24	AJAP1,TGFB2,EFEMP1,ACVR2A,FRZB,ITGAV,ERBB4,ACVR2B,SLIT2,CXXC4,VEGFC,MYO6,FEZF1,FZD6,DMRT2,MLLT3,DKK1,LRIG3,SIX4	19	6.43375e-05	0.0606674		p value represents a one-sided Fisher’s exact test evaluating whether upregulated LinkedGenes associated with TF motif-containing upregulated LinkedOCRs are enriched in each pathway gene set (GS), using all upregulated LinkedGenes as the background gene set; adjusted p-value represents the FDR-adjusted p.value across all TF–pathway comparisons.
ZNF701	MM	Remodelling	24	AJAP1,TGFB2,EFEMP1,ACVR2A,FRZB,ITGAV,ERBB4,ACVR2B,WNT5A,IFT57,SLIT2,CXXC4,VEGFC,MYO6,DMRT2,MLLT3,ADM,DKK1,LRIG3	19	9.80949e-05	0.0606674
ETV7	MM	Chemotaxis	29	TGFB2,ITGAV,RAPH1,MAP2,BOC,EFNA5,ETV1,HSPB1,HGF,MTUS1,TMEFF1,NCAM1,CNTN1,NEO1	14	0.000104389	0.0606674
CTCFL	MM	Chemotaxis	29	ITGAV,RAPH1,MAP2,BOC,SLIT2,KIT,EFNA5,FER,LAMA2,ETV1,HSPB1,HGF,PTPRZ1,FEZF1,MTUS1,TMEFF1,NCAM1,NRG3,NEO1	19	0.000119726	0.0606674
KLF15	MM	Remodelling	24	AJAP1,TGFB2,EFEMP1,ACVR2A,FRZB,ITGAV,ERBB4,ACVR2B,SLIT2,CXXC4,VEGFC,MYO6,FZD6,DMRT2,MLLT3,DKK1,LRIG3,SIX4	18	0.000122612	0.0606674
MAZ	MM	Remodelling	24	AJAP1,TGFB2,EFEMP1,ACVR2A,FRZB,ITGAV,ERBB4,ACVR2B,SLIT2,CXXC4,VEGFC,MYO6,FEZF1,FZD6,DMRT2,MLLT3,ADM,DKK1,LRIG3,SIX4	20	0.000136375	0.0606674
SP2	MM	Chemotaxis	29	TGFB2,ITGAV,RAPH1,MAP2,BOC,SLIT2,KIT,VEGFC,EFNA5,FER,ETV1,HSPB1,HGF,PTPRZ1,FEZF1,MTUS1,TMEFF1,CNTN5,NCAM1,NRG3,CNTN1,NEO1	22	0.000194215	0.075598
FOXA1	MM	PI3K	8	TGFB2,PLCL1,ERBB4,KIT,HGF,IGF1,INSR	7	0.000219436	0.0759248
VEZF1	MM	Remodelling	24	AJAP1,TGFB2,EFEMP1,ACVR2A,FRZB,ITGAV,ERBB4,ACVR2B,WNT5A,CXXC4,VEGFC,MYO6,FEZF1,FZD6,DMRT2,MLLT3,ADM,DKK1,LRIG3,SIX4	20	0.000256741	0.0799493
ZNF320	MM	Chemotaxis	29	TGFB2,ITGAV,RAPH1,MAP2,BOC,SLIT2,KIT,VEGFC,EFNA5,FER,ETV1,HSPB1,HGF,PTPRZ1,FEZF1,MTUS1,TMEFF1,CNTN5,NRG3,CNTN1,NEO1	21	0.000428617	0.107988
RUNX1	MM	Chemotaxis	29	TGFB2,RAPH1,MAP2,EPHA6,BOC,SLIT2,KIT,EFNA5,LAMA2,ETV1,GLI3,PTPRZ1,NCAM1,NRG3,EDNRB	15	0.000539662	0.107988
ZNF93	MM	Chemotaxis	29	ITGAV,RAPH1,MAP2,BOC,SLIT2,KIT,VEGFC,EFNA5,FER,LAMA2,HSPB1,HGF,PTPRZ1,PTN,MTUS1,TMEFF1,CNTN5,NCAM1,CNTN1,NEO1	20	0.000584168	0.107988
ZNF320	MM	Remodelling	24	AJAP1,TGFB2,EFEMP1,FRZB,ITGAV,ERBB4,ACVR2B,SLIT2,CXXC4,VEGFC,MYO6,FEZF1,FZD6,DMRT2,MLLT3,DKK1,LRIG3,SIX4	18	0.00059599	0.107988
TRPS1	MM	Remodelling	24	TGFB2,EFEMP1,ACVR2A,FRZB,ITGAV,MYO6,GLI3,DMRT2,ADM,DKK1,FMN1	11	0.000596246	0.107988
ZNF547	MM	PI3K	8	TGFB2,ERBB4,KIT,HGF,IGF1,INSR	6	0.000651054	0.107988
TBX21	MM	Chemotaxis	29	TGFB2,MAP2,BOC,KIT,EFNA5,FER,LAMA2,HGF,CNTN5,NCAM1,NRG3,CNTN1	12	0.000678183	0.107988
GLIS1	MM	Chemotaxis	29	TGFB2,MAP2,FER,ETV1,FEZF1,MTUS1,TMEFF1,NCAM1	8	0.000678986	0.107988
GATA2	MM	Remodelling	24	TGFB2,ACVR2A,FRZB,ITGAV,SLIT2,CXXC4,GLI3,DMRT2,ADM,DKK1,LRIG3,FMN1	12	0.000716104	0.107988
RARA::RXRA	MM	PI3K	8	TGFB2,PLCL1,ERBB4,HGF,IGF1,PLCD3	6	0.000722761	0.107988
SP1	MM	Chemotaxis	29	TGFB2,ITGAV,RAPH1,MAP2,BOC,SLIT2,KIT,VEGFC,EFNA5,FER,ETV1,HSPB1,HGF,PTPRZ1,FEZF1,MTUS1,TMEFF1,CNTN5,NCAM1,NRG3,CNTN1,NEO1	22	0.000762921	0.107988
MAZ	MM	Chemotaxis	29	TGFB2,ITGAV,RAPH1,MAP2,BOC,SLIT2,KIT,VEGFC,EFNA5,FER,ETV1,HSPB1,HGF,PTPRZ1,FEZF1,MTUS1,TMEFF1,CNTN5,NCAM1,NRG3,CNTN1,NEO1	22	0.000762921	0.107988
GCM1	MM	Growth	12	SPRED2,VEGFC,ZNF451,NEO1	4	0.000844842	0.112076
ERF::FOXO1	MM	Wnt	12	BCL9,FRZB,WNT5A,CXXC4,MCC,GLI3,MLLT3,FZD4,EDNRB	9	0.000946177	0.112076
ZNF184	MM	Chemotaxis	29	TGFB2,ITGAV,MAP2,BOC,SLIT2,KIT,EFNA5,FER,LAMA2,HSPB1,HGF,PTPRZ1,MTUS1,CNTN5,NCAM1,CNTN1,NEO1	17	0.000979407	0.112076
KLF12	MM	Chemotaxis	29	TGFB2,ITGAV,RAPH1,MAP2,SLIT2,KIT,VEGFC,EFNA5,FER,ETV1,HSPB1,HGF,PTPRZ1,FEZF1,MTUS1,TMEFF1,CNTN5,NCAM1,CNTN1,NEO1	20	0.00100545	0.112076
RFX1	MM	PI3K	8	TGFB2,ERBB4,PLCD3,INSR	4	0.00100989	0.112076
KLF10	MM	Remodelling	24	AJAP1,TGFB2,EFEMP1,ACVR2A,FRZB,ITGAV,ERBB4,ACVR2B,SLIT2,CXXC4,VEGFC,MYO6,FEZF1,FZD6,DMRT2,MLLT3,DKK1,LRIG3,SIX4	19	0.00104926	0.112076
STAT1	MM	Chemotaxis	29	TGFB2,RAPH1,WNT5A,EPHA6,BOC,KIT,VEGFC,EFNA5,LAMA2,ETV1,HGF,FEZF1,CNTN5,CNTN1,EDNRB	15	0.00105709	0.112076
SP2	MM	Remodelling	24	AJAP1,TGFB2,EFEMP1,ACVR2A,FRZB,ITGAV,ERBB4,ACVR2B,SLIT2,CXXC4,VEGFC,MYO6,FEZF1,DMRT2,MLLT3,DKK1,LRIG3,SIX4	18	0.00107973	0.112076
GATA3	MM	Remodelling	24	TGFB2,EFEMP1,ACVR2A,FRZB,ITGAV,VEGFC,MYO6,GLI3,DMRT2,ADM,DKK1,FMN1	12	0.00116453	0.116978
ETV5	MM	Chemotaxis	29	TGFB2,RAPH1,SLIT2,HSPB1,HGF,CNTN1	6	0.00124863	0.121508
KLF4	MM	Chemotaxis	29	TGFB2,ITGAV,RAPH1,MAP2,BOC,SLIT2,KIT,VEGFC,EFNA5,FER,LAMA2,ETV1,HSPB1,HGF,PTPRZ1,FEZF1,MTUS1,TMEFF1,NCAM1,NRG3,CNTN1,EDNRB,NEO1	23	0.00137074	0.129348
ZNF449	MM	Remodelling	24	TGFB2,EFEMP1,ACVR2A,FRZB,ERBB4,ACVR2B,IFT57,VEGFC,FEZF1,DMRT2,MLLT3,FMN1	12	0.00158152	0.144096
IKZF1	MM	PI3K	8	TGFB2,ERBB4,KIT,HGF,IGF1,PLCD3,INSR	7	0.00161957	0.144096
ZNF416	MM	PI3K	8	TGFB2,ERBB4,KIT,HGF,IGF1,INSR	6	0.00170142	0.147173
NKX3-2	MM	Bone	10	TGFB2,ACVR2B,BMP6,GLI3,HGF,IGF1	6	0.00189602	0.159573
NR1D1	MM	PI3K	8	TGFB2,ERBB4,KIT,IGF1,PLCD3,INSR	6	0.00202122	0.16023
SOX9	MM	Chemotaxis	29	TGFB2,SLIT2,KIT,ETV1,PTPRZ1,TMEFF1,CNTN5,NCAM1,EDNRB,NEO1	10	0.00204371	0.16023
ZNF211	MM	PI3K	8	TGFB2,ERBB4,KIT,HGF,IGF1	5	0.00208956	0.16023
ZNF816	MM	Chemotaxis	29	TGFB2,RAPH1,WNT5A,BOC,SLIT2,KIT,VEGFC,EFNA5,FER,LAMA2,ETV1,HSPB1,PTPRZ1,MTUS1,NCAM1,NRG3,NEO1	17	0.00226967	0.16023
ZNF610	MM	Chemotaxis	29	ITGAV,RAPH1,MAP2,BOC,SLIT2,VEGFC,EFNA5,FER,HSPB1,HGF,MTUS1,TMEFF1,CNTN5,NCAM1,CNTN1,NEO1	16	0.00231979	0.16023
RFX3	MM	PI3K	8	TGFB2,ERBB4,PLCD3,INSR	4	0.00238455	0.16023
HNF4G	MM	Remodelling	24	AJAP1,TGFB2,EFEMP1,ACVR2A,ERBB4,ACVR2B,WNT5A,SLIT2,FEZF1,FZD6,DMRT2,SIX4	12	0.0024414	0.16023
IKZF2	MM	Chemotaxis	29	TGFB2,ITGAV,RAPH1,MAP2,WNT5A,EPHA6,BOC,SLIT2,KIT,VEGFC,EFNA5,FER,TPBG,LAMA2,ETV1,GLI3,HSPB1,HGF,PTPRZ1,FEZF1,MTUS1,TMEFF1,CNTN5,NCAM1,NRG3,CNTN1,EDNRB,NEO1	28	0.00244845	0.16023
PBX1	MM	Chemotaxis	29	TGFB2,EPHA6,BOC,VEGFC,EFNA5,TPBG,ETV1,FEZF1,MTUS1,EDNRB	10	0.00251128	0.16023
NRF1	MM	Chemotaxis	29	ITGAV,MAP2,BOC,SLIT2,KIT,VEGFC,EFNA5,FER,HSPB1,MTUS1,TMEFF1,NCAM1,NEO1	13	0.00256694	0.16023
SP4	MM	Chemotaxis	29	TGFB2,ITGAV,RAPH1,MAP2,BOC,SLIT2,KIT,VEGFC,EFNA5,FER,ETV1,HSPB1,HGF,PTPRZ1,FEZF1,MTUS1,TMEFF1,CNTN5,NCAM1,NRG3,CNTN1,NEO1	22	0.00257332	0.16023
KLF2	MM	Remodelling	24	AJAP1,TGFB2,ACVR2A,FRZB,ITGAV,ERBB4,ACVR2B,SLIT2,CXXC4,VEGFC,MYO6,DMRT2,MLLT3,DKK1,LRIG3,SIX4	16	0.00259905	0.16023
KLF7	MM	Remodelling	24	AJAP1,TGFB2,ACVR2A,FRZB,ITGAV,ERBB4,ACVR2B,SLIT2,CXXC4,VEGFC,MYO6,DMRT2,MLLT3,DKK1,LRIG3,SIX4	16	0.00259905	0.16023
VEZF1	MM	PI3K	8	TGFB2,PLCL1,ERBB4,KIT,HGF,IGF1,PLCD3,INSR	8	0.0026242	0.16023
ELK1	MM	Chemotaxis	29	TGFB2,RAPH1,SLIT2,HSPB1,HGF,CNTN1	6	0.00268646	0.160878
THAP11	MM	PI3K	8	TGFB2,PLCL1,ERBB4,KIT,HGF,INSR	6	0.00280495	0.164804
EGR1	MM	Chemotaxis	29	ITGAV,RAPH1,MAP2,BOC,KIT,VEGFC,EFNA5,FER,HSPB1,PTPRZ1,MTUS1,CNTN5,NCAM1,NRG3,NEO1	15	0.00301798	0.172853
STAT1	MM	Bone	10	TGFB2,ACVR2B,WNT5A,VEGFC,BMP6,HGF,IGF1	7	0.00305296	0.172853
SP1	MM	Remodelling	24	AJAP1,TGFB2,EFEMP1,ACVR2A,FRZB,ITGAV,ERBB4,ACVR2B,SLIT2,CXXC4,VEGFC,MYO6,FEZF1,FZD6,DMRT2,MLLT3,DKK1,LRIG3	18	0.00320507	0.17686
ZNF143	MM	Bone	10	TGFB2,ACVR2A,ACVR2B,WNT5A,VEGFC,IGF1	6	0.00323732	0.17686
HIF1A	MM	Chemotaxis	29	TGFB2,BOC,KIT,VEGFC,EFNA5,FER,ETV1,HSPB1,HGF,MTUS1,CNTN5,NRG3,CNTN1,NEO1	14	0.00331167	0.177803
RBPJ	MM	Chemotaxis	29	TGFB2,ITGAV,RAPH1,MAP2,WNT5A,BOC,SLIT2,KIT,VEGFC,EFNA5,FER,TPBG,LAMA2,ETV1,HSPB1,HGF,PTPRZ1,FEZF1,PTN,MTUS1,TMEFF1,CNTN5,NCAM1,NRG3,CNTN1,EDNRB,NEO1	27	0.00340396	0.178665
ARNT::HIF1A	MM	Chemotaxis	29	TGFB2,ITGAV,MAP2,WNT5A,BOC,SLIT2,KIT,VEGFC,EFNA5,FER,ETV1,GLI3,HSPB1,HGF,PTPRZ1,FEZF1,MTUS1,TMEFF1,CNTN5,NCAM1,NRG3,CNTN1,EDNRB,NEO1	24	0.00345678	0.178665
PPARG	MM	PI3K	8	TGFB2,ERBB4,KIT,HGF,IGF1	5	0.00349986	0.178665
REST	MM	Remodelling	24	TGFB2,EFEMP1,FRZB,ERBB4,SLIT2,VEGFC,DMRT2,MLLT3,ADM,DKK1,LRIG3,SIX4	12	0.00366617	0.179962
GATA2	MM	Wnt	12	BCL9,FRZB,CXXC4,MCC,GLI3,DKK1,EDNRB	7	0.00369924	0.179962
FLI1	MM	Chemotaxis	29	TGFB2,RAPH1,BOC,SLIT2,HSPB1,HGF	6	0.00375841	0.179962
ETV4	MM	Chemotaxis	29	TGFB2,RAPH1,SLIT2,HSPB1,HGF,CNTN1	6	0.00375841	0.179962
TCF4	MM	PI3K	8	TGFB2,ERBB4,KIT,IGF1,PLCD3,INSR	6	0.00381422	0.179962
CTCF	MM	Chemotaxis	29	TGFB2,MAP2,WNT5A,BOC,KIT,VEGFC,EFNA5,FER,TPBG,LAMA2,ETV1,HSPB1,PTPRZ1,PTN,MTUS1,NCAM1,NRG3,NEO1	18	0.00397099	0.18241
KLF10	MM	Chemotaxis	29	TGFB2,ITGAV,RAPH1,MAP2,BOC,SLIT2,KIT,VEGFC,EFNA5,FER,ETV1,HSPB1,PTPRZ1,FEZF1,MTUS1,TMEFF1,CNTN5,NCAM1,NRG3,CNTN1,NEO1	21	0.00403469	0.18241
SOX4	MM	Chemotaxis	29	TGFB2,ITGAV,EPHA6,BOC,KIT,EFNA5,FER,ETV1,PTPRZ1,FEZF1,PTN,CNTN5,EDNRB	13	0.00407059	0.18241
KLF4	MM	Remodelling	24	AJAP1,TGFB2,EFEMP1,ACVR2A,FRZB,ITGAV,ERBB4,ACVR2B,SLIT2,CXXC4,VEGFC,MYO6,FEZF1,FZD6,DMRT2,MLLT3,DKK1,LRIG3,SIX4	19	0.00410042	0.18241
HEY1	MM	PI3K	8	KIT,HGF,PLCD3,INSR	4	0.00417665	0.183184
ZNF140	MM	Chemotaxis	29	TGFB2,MAP2,EPHA6,BOC,SLIT2,KIT,ETV1,FEZF1,CNTN5,NCAM1,NRG3,CNTN1,EDNRB,NEO1	14	0.00439434	0.187748
SP3	MM	Chemotaxis	29	TGFB2,ITGAV,RAPH1,MAP2,SLIT2,KIT,EFNA5,FER,ETV1,HSPB1,PTPRZ1,FEZF1,MTUS1,TMEFF1,NCAM1,NRG3,CNTN1,NEO1	18	0.00446989	0.187748
KLF15	MM	Chemotaxis	29	TGFB2,ITGAV,RAPH1,MAP2,BOC,SLIT2,KIT,VEGFC,EFNA5,FER,ETV1,HSPB1,PTPRZ1,MTUS1,TMEFF1,NCAM1,CNTN1,NEO1	18	0.00446989	0.187748
HOXA3	MM	Chemotaxis	29	TGFB2,ITGAV,BOC,ETV1,CNTN5,NCAM1,CNTN1,EDNRB	8	0.00452187	0.187748
SNAI3	MM	PI3K	8	TGFB2,ERBB4,KIT,IGF1,PLCD3,INSR	6	0.00474545	0.192729
FOSL1::JUN	MM	PI3K	8	TGFB2,KIT,IGF1	3	0.00476561	0.192729
ETS2	MM	Bone	10	TGFB2,ACVR2A,HGF	3	0.00490147	0.195682
E2F6	MM	Chemotaxis	29	ITGAV,RAPH1,MAP2,BOC,SLIT2,KIT,VEGFC,EFNA5,FER,ETV1,HGF,PTPRZ1,PTN,MTUS1,TMEFF1,NCAM1,CNTN1,NEO1	18	0.0050221	0.19796
ZNF281	MM	Remodelling	24	TGFB2,EFEMP1,ACVR2A,FRZB,ITGAV,ERBB4,ACVR2B,SLIT2,CXXC4,VEGFC,MYO6,GLI3,FEZF1,FZD6,DMRT2,MLLT3,ADM,DKK1,LRIG3,SIX4	20	0.0058094	0.226131
JUND	MM	PI3K	8	TGFB2,ERBB4,KIT,HGF,IGF1	5	0.00602779	0.229997
ZBED4	MM	Chemotaxis	29	ITGAV,RAPH1,MAP2,BOC,SLIT2,KIT,VEGFC,EFNA5,HSPB1,HGF,PTPRZ1,PTN,MTUS1,TMEFF1,NCAM1,CNTN1,NEO1	17	0.00612991	0.229997
ZNF682	MM	PI3K	8	TGFB2,PLCL1,ERBB4,KIT,HGF,PLCD3	6	0.00625781	0.229997
ZNF460	MM	Chemotaxis	29	TGFB2,ITGAV,RAPH1,MAP2,EPHA6,BOC,SLIT2,KIT,VEGFC,EFNA5,FER,LAMA2,ETV1,HSPB1,PTPRZ1,FEZF1,MTUS1,TMEFF1,CNTN5,NCAM1,NRG3,CNTN1,NEO1	23	0.00649675	0.229997
ETV7	MM	PI3K	8	TGFB2,PLCL1,HGF,IGF1,PLCD3	5	0.00655493	0.229997
ETV6	MM	Chemotaxis	29	TGFB2,ITGAV,RAPH1,EFNA5,ETV1,HSPB1,HGF,TMEFF1,NCAM1,CNTN1,NEO1	11	0.00661356	0.229997
NFIB	MM	PI3K	8	TGFB2,PLCL1,KIT,HGF,PLCD3,INSR	6	0.00668955	0.229997
ZBTB33	MM	Chemotaxis	29	RAPH1,WNT5A,KIT,VEGFC,FEZF1,TMEFF1	6	0.00682466	0.229997
RFX7	MM	Chemotaxis	29	RAPH1,SLIT2,KIT,VEGFC,HSPB1,TMEFF1	6	0.00682466	0.229997
FOXB1	MM	PI3K	8	TGFB2,PLCL1,ERBB4,KIT,HGF,IGF1,INSR	7	0.00690933	0.229997
ARNT::HIF1A	MM	Remodelling	24	TGFB2,EFEMP1,ACVR2A,FRZB,ITGAV,ERBB4,ACVR2B,WNT5A,IFT57,SLIT2,CXXC4,VEGFC,MYO6,GLI3,FEZF1,FZD6,DMRT2,MLLT3,DKK1,LRIG3	20	0.0069852	0.229997
FOXO1::ELK1	MM	PI3K	8	TGFB2,ERBB4,KIT,HGF,IGF1,INSR	6	0.00714444	0.229997
ZNF343	MM	Chemotaxis	29	TGFB2,ITGAV,BOC,KIT,VEGFC,EFNA5,FER,HSPB1,MTUS1,TMEFF1,NRG3,CNTN1,NEO1	13	0.00715889	0.229997
KLF1	MM	Chemotaxis	29	TGFB2,ITGAV,RAPH1,MAP2,SLIT2,KIT,VEGFC,EFNA5,FER,LAMA2,ETV1,HSPB1,PTPRZ1,FEZF1,MTUS1,TMEFF1,NCAM1,NRG3,CNTN1,NEO1	20	0.00744391	0.229997
ZNF740	MM	Chemotaxis	29	TGFB2,ITGAV,RAPH1,MAP2,WNT5A,BOC,KIT,VEGFC,EFNA5,FER,HSPB1,HGF,MTUS1,NCAM1,NEO1	15	0.00749492	0.229997
GFI1	MM	Chemotaxis	29	TGFB2,RAPH1,EPHA6,EFNA5,LAMA2,ETV1,HGF,PTPRZ1,FEZF1,MTUS1,NCAM1,EDNRB	12	0.00756549	0.229997
RREB1	MM	Chemotaxis	29	TGFB2,RAPH1,BOC,SLIT2,KIT,VEGFC,EFNA5,FER,LAMA2,ETV1,HSPB1,HGF,PTPRZ1,FEZF1,TMEFF1,CNTN5,NCAM1,NRG3,CNTN1,EDNRB,NEO1	21	0.00764861	0.229997
MTF1	MM	Wnt	12	FRZB,CXXC4,GLI3,MLLT3,DKK1	5	0.00768728	0.229997
ZBTB6	MM	Growth	12	LTBP1,SPRED2,WNT5A,TMEM108,FZD4,DKK1,CTDSPL2,NEO1	8	0.0077017	0.229997
ZNF274	MM	Wnt	12	BCL9,FRZB,WNT5A,MCC,MLLT3,FZD4	6	0.00783526	0.229997
ZNF740	MM	Remodelling	24	AJAP1,TGFB2,ACVR2A,FRZB,ITGAV,ERBB4,ACVR2B,WNT5A,CXXC4,VEGFC,DMRT2,MLLT3,DKK1	13	0.00794589	0.229997
SPIB	MM	Remodelling	24	AJAP1,TGFB2,ACVR2A,FRZB,ITGAV,ERBB4,SLIT2,CXXC4,MYO6,FEZF1,DMRT2,MLLT3,DKK1,LRIG3,SIX4,FMN1	16	0.00813767	0.229997
FLI1	MM	PI3K	8	TGFB2,HGF,PLCD3	3	0.00822275	0.229997
MAFA	MM	PI3K	8	TGFB2,KIT,HGF,IGF1	4	0.00837796	0.229997
SP4	MM	Remodelling	24	AJAP1,TGFB2,EFEMP1,ACVR2A,FRZB,ITGAV,ERBB4,ACVR2B,SLIT2,CXXC4,VEGFC,MYO6,FEZF1,DMRT2,MLLT3,DKK1,LRIG3,SIX4	18	0.00842957	0.229997
KLF14	MM	Chemotaxis	29	TGFB2,ITGAV,RAPH1,MAP2,BOC,SLIT2,KIT,VEGFC,EFNA5,FER,ETV1,HSPB1,PTPRZ1,FEZF1,MTUS1,TMEFF1,CNTN5,NCAM1,NRG3,CNTN1,NEO1	21	0.00846846	0.229997
ETV5::FOXI1	MM	Growth	12	SPRED2,WNT5A,TMEM108,SLIT2,FZD4,DKK1,NEO1	7	0.0085269	0.229997
ELK3	MM	Chemotaxis	29	TGFB2,RAPH1,HSPB1,HGF,CNTN1	5	0.00862849	0.229997
ETV3	MM	Chemotaxis	29	TGFB2,RAPH1,HSPB1,HGF,EDNRB	5	0.00862849	0.229997
ETV4	MM	Remodelling	24	TGFB2,ACVR2A,SLIT2,DMRT2,MLLT3	5	0.00865499	0.229997
NR2F1	MM	PI3K	8	ERBB4,KIT,HGF,IGF1,PLCD3,INSR	6	0.00865659	0.229997
ZNF148	MM	Remodelling	24	AJAP1,TGFB2,EFEMP1,ACVR2A,FRZB,ITGAV,ERBB4,ACVR2B,SLIT2,CXXC4,VEGFC,MYO6,FEZF1,FZD6,DMRT2,MLLT3,DKK1,LRIG3,SIX4	19	0.00866969	0.229997
EOMES	MM	Chemotaxis	29	TGFB2,MAP2,BOC,KIT,EFNA5,FER,HGF,PTPRZ1,CNTN5,NCAM1,NRG3,CNTN1	12	0.00869724	0.229997
TBR1	MM	Chemotaxis	29	TGFB2,ITGAV,MAP2,BOC,KIT,EFNA5,FER,HGF,CNTN5,NCAM1,NRG3,CNTN1	12	0.00869724	0.229997
PPARG	MM	Chemotaxis	29	TGFB2,BOC,KIT,EFNA5,FER,HSPB1,HGF,PTPRZ1,TMEFF1,NRG3	10	0.00880089	0.229997
ZNF740	MM	Bone	10	TGFB2,ACVR2A,ACVR2B,WNT5A,VEGFC,HGF,IGF1	7	0.0089018	0.229997
ZNF75A	MM	Remodelling	24	TGFB2,EFEMP1,ACVR2B,WNT5A,SLIT2,CXXC4,MYO6,DMRT2,DKK1,LRIG3,SIX4	11	0.00894022	0.229997
ZNF418	MM	PI3K	8	TGFB2,ERBB4,KIT,IGF1,PLCD3,INSR	6	0.00921278	0.229997
KLF1	MM	Remodelling	24	AJAP1,TGFB2,ACVR2A,FRZB,ITGAV,ERBB4,ACVR2B,SLIT2,CXXC4,VEGFC,MYO6,FEZF1,DMRT2,MLLT3,DKK1,LRIG3,SIX4	17	0.00931592	0.229997
ZBTB14	MM	Remodelling	24	FRZB,ERBB4,ACVR2B,VEGFC,MYO6,FZD6,MLLT3,LRIG3	8	0.00940928	0.229997
NR3C2	MM	Bone	10	TGFB2,ACVR2B,GLI3,IGF1	4	0.00956605	0.229997
FOSL1::JUN	MM	Bone	10	TGFB2,VEGFC,IGF1	3	0.00960678	0.229997
ELK3	MM	Bone	10	TGFB2,ACVR2A,HGF	3	0.00960678	0.229997
ETV3	MM	Bone	10	TGFB2,ACVR2A,HGF	3	0.00960678	0.229997
ETV5	MM	Bone	10	TGFB2,ACVR2A,HGF	3	0.00960678	0.229997
ZNF281	MM	Chemotaxis	29	TGFB2,ITGAV,RAPH1,MAP2,BOC,SLIT2,KIT,VEGFC,EFNA5,FER,ETV1,GLI3,HSPB1,HGF,PTPRZ1,FEZF1,MTUS1,TMEFF1,CNTN5,NCAM1,NRG3,CNTN1,NEO1	23	0.00970398	0.229997
ESRRA	MM	PI3K	8	ERBB4,KIT,IGF1,PLCD3,INSR	5	0.00972185	0.229997
ZNF740	MM	PI3K	8	TGFB2,ERBB4,KIT,HGF,IGF1,PLCD3	6	0.00979658	0.229997
ZNF707	MM	PI3K	8	TGFB2,PLCL1,ERBB4,IGF1,PLCD3,INSR	6	0.00979658	0.229997
ETS2	MM	Remodelling	24	TGFB2,ACVR2A,DMRT2,MLLT3	4	0.00983473	0.229997
ZNF530	MM	Wnt	12	BCL9,FRZB,WNT5A,CXXC4,MCC,TPBG,FZD6,MLLT3,FZD4,DKK1	10	0.00989915	0.229997
E2F6	MM	Remodelling	24	AJAP1,EFEMP1,ACVR2A,FRZB,ITGAV,ERBB4,ACVR2B,SLIT2,CXXC4,VEGFC,DMRT2,MLLT3,DKK1,LRIG3,SIX4	15	0.00993832	0.229997
PBX2	MM	Growth	12	SPRED2,WNT5A,TMEM108,SLIT2,VEGFC,DKK1,NEO1	7	0.0100764	0.229997
TCF3	MM	PI3K	8	TGFB2,PLCL1,ERBB4,KIT,IGF1,PLCD3,INSR	7	0.0100918	0.229997
SNAI1	MM	PI3K	8	TGFB2,PLCL1,ERBB4,KIT,IGF1,PLCD3,INSR	7	0.0100918	0.229997
TCF12	MM	PI3K	8	TGFB2,PLCL1,ERBB4,KIT,IGF1,PLCD3,INSR	7	0.0100918	0.229997
ZNF530	MM	Chemotaxis	29	RAPH1,MAP2,WNT5A,SLIT2,KIT,VEGFC,EFNA5,FER,TPBG,ETV1,HSPB1,HGF,PTPRZ1,MTUS1,TMEFF1,CNTN5,NCAM1,NRG3,CNTN1,NEO1	20	0.0101187	0.229997
ERF::FOXI1	MM	Wnt	12	BCL9,FRZB,WNT5A,CXXC4,MCC,MLLT3,FZD4,DKK1	8	0.0103769	0.231071
ETV5::FOXO1	MM	Chemotaxis	29	RAPH1,BOC,KIT,VEGFC,FER,HSPB1,HGF,FEZF1,CNTN5,NCAM1,NRG3,CNTN1,NEO1	13	0.0105663	0.231071
ZNF354A	MM	Chemotaxis	29	TGFB2,ITGAV,RAPH1,MAP2,WNT5A,EPHA6,BOC,KIT,EFNA5,FER,TPBG,LAMA2,GLI3,HGF,PTPRZ1,FEZF1,MTUS1,NCAM1,EDNRB	19	0.0106051	0.231071
FOXP2	MM	Remodelling	24	EFEMP1,FRZB,ERBB4,ACVR2B,SLIT2,CXXC4,VEGFC,MYO6,FZD6,DMRT2,MLLT3,ADM,SIX4	13	0.0109113	0.231071
ZNF184	MM	Remodelling	24	AJAP1,TGFB2,ACVR2A,FRZB,ITGAV,SLIT2,CXXC4,FZD6,MLLT3,ADM,DKK1,LRIG3,SIX4	13	0.0109113	0.231071
SMAD2	MM	PI3K	8	TGFB2,PLCL1,ERBB4,KIT,HGF,IGF1,PLCD3,INSR	8	0.0110258	0.231071
ZSCAN16	MM	Bone	10	TGFB2,ACVR2B,VEGFC,BMP6,HGF	5	0.0110638	0.231071
IRF6	MM	Remodelling	24	TGFB2,EFEMP1,FEZF1,DMRT2,MLLT3	5	0.0111133	0.231071
RFX7	MM	PI3K	8	ERBB4,KIT,INSR	3	0.0111942	0.231071
FOXC1	MM	PI3K	8	TGFB2,PLCL1,ERBB4,KIT,HGF,IGF1,INSR	7	0.0111953	0.231071
ZNF148	MM	Chemotaxis	29	TGFB2,ITGAV,RAPH1,MAP2,BOC,SLIT2,KIT,VEGFC,EFNA5,FER,ETV1,HSPB1,HGF,PTPRZ1,FEZF1,MTUS1,TMEFF1,CNTN5,NCAM1,NRG3,CNTN1,NEO1	22	0.0112506	0.231071
MAF	MM	PI3K	8	TGFB2,KIT,HGF,IGF1	4	0.0112968	0.231071
MXI1	MM	Bone	10	TGFB2,ACVR2A,ACVR2B,WNT5A,VEGFC,BMP6,GLI3,HGF,IGF1	9	0.0118059	0.231071
REL	MM	Chemotaxis	29	RAPH1,EPHA6,BOC,EFNA5,FER,ETV1,HSPB1,PTPRZ1,TMEFF1,CNTN5,NEO1	11	0.0118777	0.231071
EMX1	MM	Chemotaxis	29	TGFB2,ITGAV,RAPH1,BOC,FER,ETV1,HGF,MTUS1,CNTN5,NCAM1,NRG3,CNTN1,EDNRB	13	0.0119583	0.231071
MIXL1	MM	Chemotaxis	29	TGFB2,ITGAV,RAPH1,BOC,FER,ETV1,HGF,MTUS1,CNTN5,NCAM1,NRG3,CNTN1,EDNRB	13	0.0119583	0.231071
MNX1	MM	Chemotaxis	29	TGFB2,ITGAV,RAPH1,BOC,FER,ETV1,HGF,MTUS1,CNTN5,NCAM1,NRG3,CNTN1,EDNRB	13	0.0119583	0.231071
POU6F1	MM	Chemotaxis	29	TGFB2,ITGAV,RAPH1,BOC,FER,ETV1,HGF,MTUS1,CNTN5,NCAM1,NRG3,CNTN1,EDNRB	13	0.0119583	0.231071
HOXA2	MM	Chemotaxis	29	TGFB2,ITGAV,RAPH1,BOC,FER,ETV1,HGF,MTUS1,CNTN5,NCAM1,NRG3,CNTN1,EDNRB	13	0.0119583	0.231071
HOXB2	MM	Chemotaxis	29	TGFB2,ITGAV,RAPH1,BOC,FER,ETV1,HGF,MTUS1,CNTN5,NCAM1,NRG3,CNTN1,EDNRB	13	0.0119583	0.231071
HOXB3	MM	Chemotaxis	29	TGFB2,ITGAV,RAPH1,BOC,FER,ETV1,HGF,MTUS1,CNTN5,NCAM1,NRG3,CNTN1,EDNRB	13	0.0119583	0.231071
PRRX1	MM	Chemotaxis	29	TGFB2,ITGAV,RAPH1,BOC,FER,ETV1,HGF,MTUS1,CNTN5,NCAM1,NRG3,CNTN1,EDNRB	13	0.0119583	0.231071
HOXA1	MM	Chemotaxis	29	TGFB2,ITGAV,RAPH1,BOC,FER,ETV1,HGF,MTUS1,CNTN5,NCAM1,NRG3,CNTN1,EDNRB	13	0.0119583	0.231071
EGR1	MM	Remodelling	24	ACVR2A,FRZB,ITGAV,ERBB4,ACVR2B,CXXC4,VEGFC,MYO6,DMRT2,MLLT3,DKK1,LRIG3	12	0.0119682	0.231071
ERF::FOXI1	MM	Remodelling	24	TGFB2,ACVR2A,FRZB,ERBB4,WNT5A,SLIT2,CXXC4,MYO6,FEZF1,DMRT2,MLLT3,DKK1,LRIG3	13	0.0120814	0.231071
ZNF282	MM	PI3K	8	TGFB2,HGF,IGF1,PLCD3,INSR	5	0.0120952	0.231071
KLF5	MM	Chemotaxis	29	TGFB2,ITGAV,RAPH1,MAP2,SLIT2,KIT,VEGFC,EFNA5,FER,LAMA2,ETV1,HSPB1,PTPRZ1,FEZF1,MTUS1,TMEFF1,CNTN5,NCAM1,NRG3,CNTN1,EDNRB,NEO1	22	0.012384	0.231913
ZNF331	MM	PI3K	8	PLCL1,ERBB4,KIT,HGF,PLCD3,INSR	6	0.0124267	0.231913
PBX2	MM	Remodelling	24	ACVR2A,WNT5A,SLIT2,CXXC4,VEGFC,GLI3,DMRT2,MLLT3,ADM,DKK1,LRIG3	11	0.0126558	0.231913
ERF	MM	PI3K	8	TGFB2,HGF,PLCD3	3	0.0128916	0.231913
LBX2	MM	Bone	10	TGFB2,ACVR2A,ACVR2B,WNT5A,VEGFC,GLI3,PTN,IGF1	8	0.0130847	0.231913
MSX1	MM	Bone	10	TGFB2,ACVR2A,ACVR2B,WNT5A,VEGFC,GLI3,PTN,IGF1	8	0.0130847	0.231913
HESX1	MM	Bone	10	TGFB2,ACVR2A,ACVR2B,WNT5A,VEGFC,GLI3,PTN,IGF1	8	0.0130847	0.231913
HOXA7	MM	Bone	10	TGFB2,ACVR2A,ACVR2B,WNT5A,VEGFC,GLI3,PTN,IGF1	8	0.0130847	0.231913
TLX2	MM	Bone	10	TGFB2,ACVR2A,ACVR2B,WNT5A,VEGFC,GLI3,PTN,IGF1	8	0.0130847	0.231913
KLF11	MM	Chemotaxis	29	TGFB2,ITGAV,RAPH1,SLIT2,KIT,VEGFC,EFNA5,FER,ETV1,HSPB1,PTPRZ1,FEZF1,MTUS1,TMEFF1,NCAM1,NRG3,CNTN1,NEO1	18	0.0132349	0.231913
MEIS1	MM	Chemotaxis	29	TGFB2,ITGAV,RAPH1,MAP2,WNT5A,EPHA6,BOC,SLIT2,KIT,VEGFC,EFNA5,FER,TPBG,LAMA2,ETV1,GLI3,HSPB1,HGF,PTPRZ1,FEZF1,PTN,MTUS1,TMEFF1,CNTN5,NCAM1,NRG3,CNTN1,EDNRB,NEO1	29	0.0132406	0.231913
TBX21	MM	Bone	10	TGFB2,ACVR2B,BMP6,HGF,IGF1	5	0.0132659	0.231913
ZNF324	MM	Chemotaxis	29	TGFB2,EPHA6,BOC,SLIT2,FER,ETV1,GLI3,HSPB1,FEZF1,PTN,MTUS1,CNTN5,CNTN1	13	0.0134947	0.231913
ZNF684	MM	Chemotaxis	29	RAPH1,MAP2,BOC,SLIT2,LAMA2,HSPB1,HGF,FEZF1,PTN,MTUS1,CNTN5,NCAM1,NEO1	13	0.0134947	0.231913
ELK4	MM	PI3K	8	TGFB2,PLCL1,IGF1,PLCD3	4	0.0135869	0.231913
ARNT::HIF1A	MM	Growth	12	LTBP1,SPRED2,WNT5A,TMEM108,SLIT2,VEGFC,SAP30L,FZD4,DKK1,CTDSPL2,NEO1	11	0.0135927	0.231913
TBX3	MM	Chemotaxis	29	TGFB2,MAP2,BOC,KIT,EFNA5,FER,PTPRZ1,CNTN5,NCAM1,NRG3,CNTN1	11	0.0136085	0.231913
HOXB9	MM	Bone	10	TGFB2,ACVR2A,HGF,IGF1	4	0.0137594	0.231913
PATZ1	MM	Chemotaxis	29	TGFB2,ITGAV,RAPH1,MAP2,BOC,KIT,VEGFC,EFNA5,FER,LAMA2,ETV1,HSPB1,HGF,PTPRZ1,MTUS1,TMEFF1,CNTN5,NCAM1,NRG3,CNTN1,NEO1	21	0.0138155	0.231913
ZNF675	MM	Wnt	12	FRZB,MCC,TPBG,FZD6,MLLT3,FZD4,EDNRB	7	0.0138263	0.231913
ELK1	MM	Bone	10	TGFB2,ACVR2A,HGF	3	0.0138504	0.231913
ZBTB33	MM	Remodelling	24	WNT5A,VEGFC,FEZF1,FZD6,DMRT2	5	0.0140188	0.231913
HOXA9	MM	Chemotaxis	29	MAP2,SLIT2,EFNA5,HGF	4	0.0140295	0.231913
EPAS1	MM	Chemotaxis	29	BOC,HSPB1,HGF,NRG3	4	0.0140295	0.231913
ZBED4	MM	Remodelling	24	AJAP1,ACVR2A,FRZB,ITGAV,ERBB4,ACVR2B,SLIT2,VEGFC,MYO6,FZD6,DMRT2,MLLT3,DKK1,SIX4	14	0.014175	0.231913
MTF1	MM	Remodelling	24	FRZB,SLIT2,CXXC4,GLI3,DMRT2,MLLT3,DKK1	7	0.0142727	0.231913
ZFP57	MM	Remodelling	24	FRZB,ERBB4,SLIT2,MYO6,DMRT2,DKK1,SIX4	7	0.0142727	0.231913
ZKSCAN5	MM	Chemotaxis	29	TGFB2,ITGAV,RAPH1,MAP2,BOC,SLIT2,KIT,VEGFC,EFNA5,LAMA2,ETV1,HGF,MTUS1,TMEFF1,NCAM1,EDNRB,NEO1	17	0.0145802	0.231913
ZNF701	MM	Chemotaxis	29	TGFB2,ITGAV,RAPH1,MAP2,WNT5A,BOC,SLIT2,KIT,VEGFC,EFNA5,FER,LAMA2,PTPRZ1,PTN,MTUS1,NCAM1,CNTN1,NEO1	18	0.0146168	0.231913
HOXA6	MM	Chemotaxis	29	TGFB2,ITGAV,RAPH1,BOC,KIT,VEGFC,ETV1,PTPRZ1,CNTN5,NCAM1,CNTN1,EDNRB	12	0.0146671	0.231913
HOXB7	MM	Chemotaxis	29	TGFB2,ITGAV,RAPH1,BOC,KIT,VEGFC,ETV1,PTPRZ1,CNTN5,NCAM1,CNTN1,EDNRB	12	0.0146671	0.231913
KLF6	MM	Chemotaxis	29	TGFB2,BOC,KIT,EFNA5,ETV1,HSPB1,HGF,FEZF1,MTUS1,NCAM1,NRG3,EDNRB	12	0.0146671	0.231913
PLAG1	MM	Remodelling	24	AJAP1,EFEMP1,ACVR2A,FRZB,ERBB4,ACVR2B,SLIT2,VEGFC,FZD6,DMRT2,MLLT3,DKK1,SIX4	13	0.0147297	0.231913
RFX2	MM	PI3K	8	TGFB2,ERBB4,PLCD3	3	0.0147344	0.231913
ZNF528	MM	Remodelling	24	AJAP1,TGFB2,ITGAV,ERBB4,ACVR2B,VEGFC,FEZF1,FZD6,DMRT2,MLLT3,LRIG3,SIX4	12	0.0147459	0.231913
ZNF341	MM	PI3K	8	TGFB2,KIT,HGF,IGF1,INSR	5	0.0148684	0.232664
FOSB::JUNB	MM	Growth	12	LTBP1,SPRED2,VEGFC,DKK1	4	0.0151837	0.23641
ZNF354A	MM	Remodelling	24	TGFB2,ACVR2A,ITGAV,ERBB4,WNT5A,CXXC4,MYO6,GLI3,FEZF1,FZD6,DMRT2,MLLT3,ADM,DKK1,SIX4,FMN1	16	0.0154243	0.238254
HOXA5	MM	Chemotaxis	29	BOC,ETV1,PTPRZ1,NCAM1,EDNRB	5	0.0154605	0.238254
TBX2	MM	Chemotaxis	29	TGFB2,MAP2,BOC,KIT,EFNA5,FER,PTPRZ1,CNTN5,NCAM1,NRG3,CNTN1	11	0.0155317	0.238254
JUND	MM	Remodelling	24	TGFB2,ITGAV,ERBB4,VEGFC,MYO6,DMRT2,ADM,DKK1,FMN1	9	0.015905	0.2416
ZNF667	MM	Remodelling	24	TGFB2,FRZB,ERBB4,CXXC4,FEZF1,DMRT2,MLLT3,SIX4,FMN1	9	0.015905	0.2416
NR4A2	MM	Remodelling	24	TGFB2,ERBB4,WNT5A,IFT57,CXXC4,VEGFC,DMRT2,MLLT3,ADM,LRIG3	10	0.0162039	0.244387
FLI1	MM	Bone	10	TGFB2,ACVR2A,HGF	3	0.0163238	0.244387
ETV4	MM	Bone	10	TGFB2,ACVR2A,HGF	3	0.0163238	0.244387
FOSL1::JUN	MM	Growth	12	LTBP1,VEGFC,DKK1	3	0.0165677	0.244471
STAT1::STAT2	MM	PI3K	8	TGFB2,PLCL1,ERBB4,KIT,HGF,IGF1,PLCD3,INSR	8	0.0166402	0.244471
ESR1	MM	Remodelling	24	AJAP1,ERBB4,WNT5A,IFT57,CXXC4,FEZF1,DMRT2	7	0.016666	0.244471
ETS1	MM	PI3K	8	TGFB2,HGF,PLCD3	3	0.0167255	0.244471
MZF1	MM	PI3K	8	TGFB2,PLCL1,ERBB4,KIT,IGF1	5	0.0169575	0.244471
HOXA6	MM	PI3K	8	TGFB2,PLCL1,ERBB4,KIT,IGF1	5	0.0169575	0.244471
HOXB7	MM	PI3K	8	TGFB2,PLCL1,ERBB4,KIT,IGF1	5	0.0169575	0.244471
KLF6	MM	PI3K	8	TGFB2,ERBB4,KIT,HGF,PLCD3	5	0.0169575	0.244471
GLI3	MM	Bone	10	TGFB2,ACVR2A,ACVR2B,BMP6,IGF1	5	0.0171338	0.245874
NR2C2	MM	Chemotaxis	29	TGFB2,RAPH1,BOC,SLIT2,KIT,VEGFC,FER,HSPB1,HGF,FEZF1,MTUS1,TMEFF1,NCAM1,NRG3,EDNRB,NEO1	16	0.0173833	0.247511
ERF	MM	Remodelling	24	TGFB2,ACVR2A,FRZB,SLIT2,DMRT2	5	0.0174068	0.247511
ZNF708	MM	Chemotaxis	29	TGFB2,ITGAV,RAPH1,BOC,SLIT2,KIT,EFNA5,LAMA2,GLI3,HSPB1,MTUS1	11	0.0176608	0.249981
TEAD1	MM	Wnt	12	FRZB,CXXC4,MCC,GLI3,MLLT3,EDNRB	6	0.0178528	0.251224
VENTX	MM	Chemotaxis	29	KIT,VEGFC,LAMA2,PTPRZ1,FEZF1,CNTN5	6	0.01791	0.251224
TWIST1	MM	PI3K	8	TGFB2,KIT,HGF,IGF1,INSR	5	0.0180783	0.252447
RUNX2	MM	Chemotaxis	29	TGFB2,RAPH1,EPHA6,BOC,EFNA5,ETV1,NRG3	7	0.0182138	0.253205
DMRTA1	MM	Wnt	12	MCC,TPBG,MLLT3,DKK1,EDNRB	5	0.0186581	0.258228
CREB1	MM	PI3K	8	TGFB2,ERBB4,KIT,IGF1	4	0.0190682	0.261675
HOXA10	MM	Chemotaxis	29	TGFB2,WNT5A,EPHA6,BOC,KIT,EFNA5,LAMA2,ETV1,HGF,PTPRZ1,CNTN5,NCAM1,EDNRB	13	0.0190752	0.261675
FOXC1	MM	Chemotaxis	29	TGFB2,RAPH1,WNT5A,EPHA6,BOC,KIT,EFNA5,FER,TPBG,ETV1,HGF,PTPRZ1,MTUS1,CNTN5,NRG3,CNTN1,EDNRB,NEO1	18	0.0195048	0.266394
NR4A1	MM	Remodelling	24	TGFB2,ERBB4,WNT5A,IFT57,SLIT2,CXXC4,VEGFC,DMRT2,MLLT3,ADM,LRIG3,SIX4	12	0.0198578	0.270031
ZNF263	MM	Chemotaxis	29	TGFB2,ITGAV,RAPH1,MAP2,BOC,KIT,VEGFC,EFNA5,FER,ETV1,HSPB1,HGF,PTPRZ1,FEZF1,PTN,TMEFF1,CNTN5,NCAM1,CNTN1,EDNRB,NEO1	21	0.0199735	0.270423
JUND	MM	Bone	10	TGFB2,VEGFC,BMP6,HGF,IGF1	5	0.0201185	0.271208
MAF	MM	Chemotaxis	29	TGFB2,ITGAV,BOC,KIT,VEGFC,EFNA5,ETV1,HGF	8	0.0202953	0.272412
NR1D2	MM	PI3K	8	TGFB2,ERBB4,KIT,IGF1,INSR	5	0.020479	0.272529
ZNF343	MM	PI3K	8	TGFB2,PLCL1,ERBB4,KIT,INSR	5	0.020479	0.272529
THAP11	MM	Chemotaxis	29	TGFB2,KIT,FER,TPBG,GLI3,HSPB1,HGF,PTPRZ1,CNTN5,NCAM1,CNTN1,EDNRB	12	0.0209818	0.274573
MAFA	MM	Bone	10	TGFB2,VEGFC,HGF,IGF1	4	0.0210389	0.274573
ZNF257	MM	PI3K	8	TGFB2,PLCL1,ERBB4,KIT,HGF,PLCD3,INSR	7	0.0210425	0.274573
STAT3	MM	Chemotaxis	29	TGFB2,RAPH1,EPHA6,BOC,KIT,VEGFC,EFNA5,LAMA2,ETV1,HSPB1,HGF,FEZF1,NCAM1,NRG3	14	0.0210456	0.274573
ATF6	MM	PI3K	8	TGFB2,ERBB4,KIT	3	0.0211617	0.274573
ATF7	MM	PI3K	8	TGFB2,KIT,IGF1	3	0.0211617	0.274573
IRF8	MM	Bone	10	TGFB2,ACVR2A,ACVR2B,VEGFC,BMP6,GLI3,HGF	7	0.0214161	0.276721
FOXB1	MM	Chemotaxis	29	TGFB2,RAPH1,EPHA6,BOC,KIT,EFNA5,FER,TPBG,LAMA2,ETV1,HGF,PTPRZ1,CNTN5,NRG3,CNTN1,EDNRB,NEO1	17	0.0215477	0.277271
ZNF547	MM	Bone	10	TGFB2,WNT5A,BMP6,HGF,IGF1	5	0.0217402	0.278597
ZBTB7B	MM	Remodelling	24	ACVR2A,ACVR2B,CXXC4,VEGFC,MYO6,FEZF1,FZD6	7	0.0223116	0.284747
ETV3	MM	Remodelling	24	TGFB2,ACVR2A,DMRT2,LRIG3	4	0.0229882	0.290997
ETV5	MM	Remodelling	24	TGFB2,ACVR2A,SLIT2,DMRT2	4	0.0229882	0.290997
RELB	MM	Bone	10	TGFB2,ACVR2A,ACVR2B,HGF,IGF1	5	0.0234512	0.295656
ERG	MM	PI3K	8	TGFB2,HGF,PLCD3	3	0.0236109	0.296469
ZBTB6	MM	Remodelling	24	AJAP1,TGFB2,EFEMP1,ACVR2A,ITGAV,ERBB4,ACVR2B,WNT5A,CXXC4,FZD6,DMRT2,DKK1	12	0.0239808	0.299301
ZBTB11	MM	PI3K	8	TGFB2,PLCL1,IGF1,PLCD3	4	0.0240286	0.299301
ETV2::FOXI1	MM	Wnt	12	BCL9,FRZB,WNT5A,MCC,MLLT3,FZD4,DKK1	7	0.0244576	0.300347
FOXO1::ELK1	MM	Wnt	12	FRZB,WNT5A,CXXC4,MCC,MLLT3,FZD4,DKK1	7	0.0244576	0.300347
NRF1	MM	Growth	12	LTBP1,SPRED2,SLIT2,VEGFC,FZD4,NEO1	6	0.0244825	0.300347
HIF1A	MM	PI3K	8	TGFB2,KIT,HGF,PLCD3,INSR	5	0.0244984	0.300347
ELF2	MM	Remodelling	24	TGFB2,ACVR2A,FRZB,ITGAV,CXXC4,FZD6	6	0.0248491	0.301245
ELF2	MM	Wnt	12	FRZB,CXXC4,FZD6,EDNRB	4	0.0248675	0.301245
NR2C2	MM	PI3K	8	TGFB2,ERBB4,KIT,HGF,PLCD3,INSR	6	0.024901	0.301245
CUX1	MM	Bone	10	TGFB2,WNT5A,IGF1	3	0.0252031	0.301245
ERF	MM	Bone	10	TGFB2,ACVR2A,HGF	3	0.0252031	0.301245
NR6A1	MM	Remodelling	24	TGFB2,FRZB,ERBB4,SLIT2,CXXC4,VEGFC,FEZF1,DKK1,SIX4	9	0.0254074	0.301245
GATA3	MM	Chemotaxis	29	TGFB2,ITGAV,RAPH1,VEGFC,FER,GLI3,MTUS1,CNTN5,NCAM1,NRG3,EDNRB	11	0.0254231	0.301245
TFDP1	MM	Remodelling	24	AJAP1,ACVR2A,FRZB,ACVR2B,DMRT2,DKK1,LRIG3	7	0.0255974	0.301245
KLF14	MM	Remodelling	24	AJAP1,TGFB2,EFEMP1,ACVR2A,FRZB,ITGAV,ERBB4,ACVR2B,SLIT2,CXXC4,VEGFC,MYO6,FEZF1,DMRT2,MLLT3,DKK1,LRIG3	17	0.0257767	0.301245
FOXH1	MM	PI3K	8	TGFB2,HGF,IGF1,INSR	4	0.0258534	0.301245
TEAD2	MM	PI3K	8	PLCL1,ERBB4,KIT,PLCD3	4	0.0258534	0.301245
ZNF354A	MM	Wnt	12	WNT5A,CXXC4,MCC,TPBG,GLI3,FZD6,MLLT3,DKK1,EDNRB	9	0.0258672	0.301245
STAT1	MM	PI3K	8	TGFB2,PLCL1,KIT,HGF,IGF1	5	0.025955	0.301245
ZBTB18	MM	PI3K	8	TGFB2,KIT,HGF,IGF1,INSR	5	0.025955	0.301245
ELF1	MM	PI3K	8	TGFB2,PLCL1,KIT,HGF,IGF1,PLCD3	6	0.0261537	0.301245
ATF3	MM	PI3K	8	TGFB2,KIT,IGF1	3	0.0262163	0.301245
FOSB::JUNB	MM	PI3K	8	TGFB2,KIT,IGF1	3	0.0262163	0.301245
SP3	MM	Remodelling	24	AJAP1,TGFB2,ACVR2A,ITGAV,ERBB4,ACVR2B,SLIT2,CXXC4,MYO6,FEZF1,DMRT2,MLLT3,DKK1,LRIG3	14	0.0263599	0.301783
NFATC3	MM	Remodelling	24	AJAP1,TGFB2,EFEMP1,ACVR2A,FRZB,ERBB4,ACVR2B,WNT5A,IFT57,SLIT2,CXXC4,VEGFC,MYO6,FEZF1,FZD6,DMRT2,MLLT3,ADM,LRIG3,SIX4,FMN1	21	0.0266159	0.302563
ERG	MM	Chemotaxis	29	TGFB2,RAPH1,BOC,HSPB1,HGF,CNTN1	6	0.0266224	0.302563
MSANTD3	MM	Bone	10	TGFB2,ACVR2A,WNT5A,VEGFC,BMP6,IGF1	6	0.026857	0.304119
TCF7	MM	Wnt	12	BCL9,FRZB,TPBG,MLLT3,DKK1	5	0.0269712	0.304305
ELK4	MM	Chemotaxis	29	TGFB2,RAPH1,BOC,EFNA5,ETV1,HSPB1,TMEFF1,CNTN1	8	0.0274192	0.307134
ZNF417	MM	Chemotaxis	29	KIT,EFNA5,FER,LAMA2,HSPB1,FEZF1,MTUS1,NEO1	8	0.0274192	0.307134
ONECUT1	MM	Chemotaxis	29	TGFB2,ITGAV,WNT5A,KIT,VEGFC,TPBG,LAMA2,PTPRZ1,CNTN5	9	0.0276598	0.308719
TBX21	MM	PI3K	8	TGFB2,KIT,HGF,IGF1	4	0.0277666	0.308804
MAF	MM	Bone	10	TGFB2,VEGFC,HGF,IGF1	4	0.027888	0.30905
ZKSCAN5	MM	Remodelling	24	TGFB2,EFEMP1,ACVR2A,FRZB,ITGAV,ERBB4,ACVR2B,SLIT2,CXXC4,VEGFC,DMRT2,MLLT3,DKK1,LRIG3	14	0.0286362	0.316217
TGIF2LX	MM	PI3K	8	TGFB2,KIT,INSR	3	0.0289791	0.318873
BCL6	MM	Wnt	12	BCL9,GLI3,FZD6,MLLT3,FZD4	5	0.0293874	0.319216
PLAGL2	MM	Growth	12	LTBP1,SPRED2,SLIT2,VEGFC,NEO1	5	0.0293874	0.319216
KLF5	MM	Remodelling	24	AJAP1,TGFB2,EFEMP1,ACVR2A,FRZB,ITGAV,ERBB4,ACVR2B,SLIT2,CXXC4,VEGFC,MYO6,FEZF1,DMRT2,MLLT3,DKK1,LRIG3,SIX4	18	0.0294106	0.319216
POU2F1::SOX2	MM	Chemotaxis	29	TGFB2,MAP2,WNT5A,BOC,SLIT2,KIT,FER,ETV1,HGF,PTPRZ1,FEZF1,PTN,CNTN5,NCAM1,EDNRB	15	0.0299946	0.319216
FOXJ2::ELF1	MM	Remodelling	24	TGFB2,ACVR2A,FRZB,ERBB4,CXXC4,MYO6,GLI3,FEZF1,FZD6,DMRT2,MLLT3,DKK1,LRIG3	13	0.0303823	0.319216
HOXC10	MM	Bone	10	TGFB2,ACVR2A,HGF,IGF1	4	0.0304517	0.319216
FOXI1	MM	Remodelling	24	TGFB2,EFEMP1,ERBB4,ACVR2B,CXXC4,MYO6,FZD6,DMRT2,MLLT3,SIX4	10	0.0305479	0.319216
FOXD1	MM	Remodelling	24	TGFB2,EFEMP1,ERBB4,ACVR2B,CXXC4,MYO6,FZD6,DMRT2,MLLT3,SIX4	10	0.0305479	0.319216
FOXP1	MM	Remodelling	24	TGFB2,EFEMP1,ERBB4,ACVR2B,CXXC4,MYO6,FZD6,DMRT2,MLLT3,SIX4	10	0.0305479	0.319216
FOXO4	MM	Remodelling	24	TGFB2,EFEMP1,ERBB4,ACVR2B,CXXC4,MYO6,FZD6,DMRT2,MLLT3,SIX4	10	0.0305479	0.319216
FOXO6	MM	Remodelling	24	TGFB2,EFEMP1,ERBB4,ACVR2B,CXXC4,MYO6,FZD6,DMRT2,MLLT3,SIX4	10	0.0305479	0.319216
FOXK1	MM	Remodelling	24	TGFB2,EFEMP1,ERBB4,ACVR2B,CXXC4,MYO6,FZD6,DMRT2,MLLT3,SIX4	10	0.0305479	0.319216
FOXK2	MM	Remodelling	24	TGFB2,EFEMP1,ERBB4,ACVR2B,CXXC4,MYO6,FZD6,DMRT2,MLLT3,SIX4	10	0.0305479	0.319216
FOXP4	MM	Remodelling	24	TGFB2,EFEMP1,ERBB4,ACVR2B,CXXC4,MYO6,FZD6,DMRT2,MLLT3,SIX4	10	0.0305479	0.319216
FOXA3	MM	Remodelling	24	TGFB2,EFEMP1,ERBB4,ACVR2B,CXXC4,MYO6,FZD6,DMRT2,MLLT3,SIX4	10	0.0305479	0.319216
RREB1	MM	PI3K	8	TGFB2,PLCL1,ERBB4,KIT,HGF,IGF1,PLCD3	7	0.0313066	0.32431
ZNF24	MM	Chemotaxis	29	TGFB2,RAPH1,MAP2,EPHA6,BOC,KIT,EFNA5,TPBG,PTPRZ1,FEZF1,CNTN5,NCAM1,EDNRB,NEO1	14	0.031404	0.32431
NFATC4	MM	Remodelling	24	TGFB2,FRZB,ERBB4,ACVR2B,FEZF1,FZD6,DMRT2,MLLT3,ADM,LRIG3,FMN1	11	0.031501	0.32431
TEAD3	MM	PI3K	8	TGFB2,PLCL1,ERBB4,PLCD3	4	0.0318642	0.32431
TEAD4	MM	PI3K	8	TGFB2,PLCL1,ERBB4,PLCD3	4	0.0318642	0.32431
RFX5	MM	PI3K	8	TGFB2,ERBB4,PLCD3	3	0.0319004	0.32431
NR3C2	MM	PI3K	8	TGFB2,KIT,IGF1	3	0.0319004	0.32431
ETS1	MM	Bone	10	TGFB2,ACVR2A,HGF	3	0.0323655	0.32431
NFIC	MM	PI3K	8	TGFB2,ERBB4,KIT,IGF1,PLCD3	5	0.0324004	0.32431
ERF::NHLH1	MM	PI3K	8	TGFB2,ERBB4,KIT,IGF1,INSR	5	0.0324004	0.32431
MAX	MM	Bone	10	TGFB2,ACVR2B,VEGFC,BMP6,HGF	5	0.0334273	0.32431
GATA2	MM	Bone	10	TGFB2,ACVR2A,BMP6,GLI3,IGF1	5	0.0334273	0.32431
MNT	MM	Bone	10	TGFB2,ACVR2B,VEGFC,BMP6,HGF	5	0.0334273	0.32431
ZNF708	MM	Bone	10	TGFB2,ACVR2A,ACVR2B,BMP6,GLI3	5	0.0334273	0.32431
ZNF784	MM	Remodelling	24	ACVR2A,ERBB4,VEGFC,GLI3,DMRT2,MLLT3	6	0.0334502	0.32431
ZNF740	MM	Wnt	12	BCL9,FRZB,WNT5A,CXXC4,MLLT3,FZD4,DKK1	7	0.033669	0.32431
ZNF740	MM	Growth	12	LTBP1,SPRED2,WNT5A,VEGFC,FZD4,DKK1,NEO1	7	0.033669	0.32431
FLI1::FOXI1	MM	Wnt	12	BCL9,FRZB,MCC,GLI3,MLLT3,FZD4,DKK1	7	0.033669	0.32431
ZBTB6	MM	Wnt	12	WNT5A,CXXC4,MCC,TPBG,FZD6,FZD4,DKK1	7	0.033669	0.32431
ZNF610	MM	Growth	12	LTBP1,SPRED2,SLIT2,VEGFC,FZD4,DKK1,NEO1	7	0.033669	0.32431
KLF2	MM	Chemotaxis	29	TGFB2,ITGAV,RAPH1,MAP2,SLIT2,KIT,VEGFC,EFNA5,ETV1,HSPB1,PTPRZ1,MTUS1,TMEFF1,NCAM1,CNTN1,NEO1	16	0.0337091	0.32431
KLF7	MM	Chemotaxis	29	TGFB2,ITGAV,RAPH1,MAP2,SLIT2,KIT,VEGFC,EFNA5,ETV1,HSPB1,PTPRZ1,MTUS1,TMEFF1,NCAM1,CNTN1,NEO1	16	0.0337091	0.32431
LBX2	MM	Chemotaxis	29	TGFB2,RAPH1,MAP2,WNT5A,EPHA6,KIT,VEGFC,EFNA5,LAMA2,ETV1,GLI3,PTPRZ1,FEZF1,PTN,CNTN5,NCAM1,NRG3	17	0.0338474	0.32431
MSX1	MM	Chemotaxis	29	TGFB2,RAPH1,MAP2,WNT5A,EPHA6,KIT,VEGFC,EFNA5,LAMA2,ETV1,GLI3,PTPRZ1,FEZF1,PTN,CNTN5,NCAM1,NRG3	17	0.0338474	0.32431
HESX1	MM	Chemotaxis	29	TGFB2,RAPH1,MAP2,WNT5A,EPHA6,KIT,VEGFC,EFNA5,LAMA2,ETV1,GLI3,PTPRZ1,FEZF1,PTN,CNTN5,NCAM1,NRG3	17	0.0338474	0.32431
HOXA7	MM	Chemotaxis	29	TGFB2,RAPH1,MAP2,WNT5A,EPHA6,KIT,VEGFC,EFNA5,LAMA2,ETV1,GLI3,PTPRZ1,FEZF1,PTN,CNTN5,NCAM1,NRG3	17	0.0338474	0.32431
TLX2	MM	Chemotaxis	29	TGFB2,RAPH1,MAP2,WNT5A,EPHA6,KIT,VEGFC,EFNA5,LAMA2,ETV1,GLI3,PTPRZ1,FEZF1,PTN,CNTN5,NCAM1,NRG3	17	0.0338474	0.32431
EGR3	MM	Chemotaxis	29	ITGAV,RAPH1,BOC,KIT,EFNA5,FER,HSPB1,MTUS1,NCAM1,NEO1	10	0.0341052	0.325778
ZNF682	MM	Remodelling	24	TGFB2,EFEMP1,ERBB4,ACVR2B,SLIT2,MYO6,FZD6,DMRT2,MLLT3,LRIG3,SIX4	11	0.0344851	0.3284
CTCF	MM	Bone	10	TGFB2,ACVR2B,WNT5A,VEGFC,BMP6,PTN,IGF1	7	0.0348031	0.330418
NR3C1	MM	PI3K	8	TGFB2,KIT,IGF1	3	0.0349808	0.330734
KLF16	MM	Chemotaxis	29	TGFB2,ITGAV,RAPH1,MAP2,SLIT2,KIT,VEGFC,EFNA5,FER,ETV1,HSPB1,PTPRZ1,FEZF1,MTUS1,TMEFF1,NCAM1,NRG3,CNTN1,NEO1	19	0.0350489	0.330734
ETS2	MM	PI3K	8	TGFB2,HGF	2	0.0353167	0.332254
TAL1::TCF3	MM	Bone	10	ACVR2B,GLI3,HGF,PTN,IGF1	5	0.0357219	0.335054
ELK1	MM	Remodelling	24	TGFB2,ACVR2A,SLIT2,DMRT2	4	0.0359009	0.335435
EGR4	MM	Chemotaxis	29	ITGAV,RAPH1,EPHA6,BOC,KIT,EFNA5,FER,HSPB1,MTUS1,TMEFF1,NCAM1,NEO1	12	0.0359779	0.335435
NFATC2	MM	PI3K	8	TGFB2,KIT,HGF,IGF1,PLCD3,INSR	6	0.0363102	0.335479
NR1H2::RXRA	MM	PI3K	8	TGFB2,PLCL1,KIT,HGF	4	0.0363331	0.335479
ZBTB7C	MM	Remodelling	24	ACVR2A,FRZB,ACVR2B,VEGFC,FEZF1	5	0.03639	0.335479
ZNF93	MM	Remodelling	24	EFEMP1,ACVR2A,FRZB,ITGAV,ERBB4,ACVR2B,SLIT2,CXXC4,VEGFC,MYO6,FZD6,DMRT2,MLLT3,DKK1	14	0.0364136	0.335479
KLF15	MM	Growth	12	LTBP1,SPRED2,SLIT2,VEGFC,FZD4,DKK1,CTDSPL2,NEO1	8	0.0367559	0.335654
KLF2	MM	Growth	12	LTBP1,SPRED2,SLIT2,VEGFC,FZD4,DKK1,CTDSPL2,NEO1	8	0.0367559	0.335654
KLF7	MM	Growth	12	LTBP1,SPRED2,SLIT2,VEGFC,FZD4,DKK1,CTDSPL2,NEO1	8	0.0367559	0.335654
ZNF549	MM	Remodelling	24	AJAP1,TGFB2,EFEMP1,ERBB4,ACVR2B,VEGFC,MYO6,FEZF1,DKK1,LRIG3	10	0.036985	0.335973
IRF3	MM	PI3K	8	TGFB2,PLCL1,KIT,HGF,IGF1,PLCD3,INSR	7	0.0370066	0.335973
TEAD3	MM	Wnt	12	FRZB,CXXC4,MCC,MLLT3,EDNRB	5	0.0375024	0.336612
TEAD4	MM	Wnt	12	FRZB,CXXC4,MCC,MLLT3,EDNRB	5	0.0375024	0.336612
TRPS1	MM	Wnt	12	FRZB,MCC,GLI3,DKK1,EDNRB	5	0.0375024	0.336612
ETV5::FOXI1	MM	Wnt	12	FRZB,WNT5A,MCC,MLLT3,FZD4,DKK1	6	0.0375094	0.336612
PLAG1	MM	Chemotaxis	29	RAPH1,BOC,SLIT2,KIT,VEGFC,EFNA5,LAMA2,ETV1,HSPB1,PTN,MTUS1,TMEFF1,NRG3,CNTN1	14	0.0378847	0.338031
EHF	MM	Chemotaxis	29	TGFB2,ITGAV,RAPH1,BOC,EFNA5,FER,LAMA2,ETV1,HGF,MTUS1,TMEFF1,NCAM1,EDNRB,NEO1	14	0.0378847	0.338031
VEZF1	MM	Chemotaxis	29	TGFB2,ITGAV,RAPH1,MAP2,WNT5A,BOC,KIT,VEGFC,EFNA5,FER,HSPB1,HGF,PTPRZ1,FEZF1,MTUS1,CNTN5,NCAM1,NRG3,NEO1	19	0.0380573	0.338602
HOXA3	MM	PI3K	8	TGFB2,ERBB4,IGF1	3	0.0382208	0.339087
NR2C1	MM	PI3K	8	TGFB2,PLCL1,ERBB4,KIT,HGF,IGF1,INSR	7	0.0385543	0.339604
ETV6	MM	PI3K	8	TGFB2,PLCL1,HGF,IGF1	4	0.0387099	0.339604
ZNF667	MM	PI3K	8	TGFB2,ERBB4,KIT,IGF1	4	0.0387099	0.339604
NFATC2	MM	Wnt	12	BCL9,FRZB,CXXC4,MCC,FZD6,MLLT3,FZD4,EDNRB	8	0.0388244	0.339604
ZKSCAN5	MM	Wnt	12	BCL9,FRZB,CXXC4,MCC,MLLT3,FZD4,DKK1,EDNRB	8	0.0388244	0.339604
THRB	MM	Chemotaxis	29	TGFB2,RAPH1,BOC,SLIT2,FER,HSPB1,HGF,FEZF1,MTUS1,NRG3,EDNRB	11	0.0394978	0.341692
ZNF574	MM	Chemotaxis	29	TGFB2,SLIT2,KIT,FER,LAMA2,ETV1,GLI3,HSPB1,HGF,PTPRZ1,PTN	11	0.0394978	0.341692
KLF9	MM	PI3K	8	TGFB2,PLCL1,ERBB4,KIT,IGF1,PLCD3	6	0.0396919	0.341692
PATZ1	MM	PI3K	8	TGFB2,PLCL1,ERBB4,KIT,HGF,PLCD3,INSR	7	0.0401535	0.341692
SPIC	MM	Bone	10	TGFB2,ACVR2B,WNT5A,GLI3,HGF,IGF1	6	0.040219	0.341692
EHF	MM	Remodelling	24	TGFB2,EFEMP1,ACVR2A,FRZB,ITGAV,ACVR2B,IFT57,CXXC4,FZD6,DMRT2,DKK1,LRIG3	12	0.0404436	0.341692
VEZF1	MM	Bone	10	TGFB2,ACVR2A,ACVR2B,WNT5A,VEGFC,BMP6,HGF,IGF1	8	0.0404751	0.341692
ZBTB7C	MM	Bone	10	ACVR2A,ACVR2B,VEGFC	3	0.0405334	0.341692
ATF7	MM	Bone	10	TGFB2,VEGFC,IGF1	3	0.0405334	0.341692
NRF1	MM	Bone	10	ACVR2A,ACVR2B,VEGFC,BMP6,IGF1	5	0.0406265	0.341692
GATA3	MM	Bone	10	TGFB2,ACVR2A,VEGFC,GLI3,IGF1	5	0.0406265	0.341692
NR4A2	MM	Bone	10	TGFB2,WNT5A,VEGFC,BMP6,HGF	5	0.0406265	0.341692
EOMES	MM	Bone	10	TGFB2,ACVR2B,BMP6,HGF,IGF1	5	0.0406265	0.341692
TBR1	MM	Bone	10	TGFB2,ACVR2B,BMP6,HGF,IGF1	5	0.0406265	0.341692
MAFA	MM	Chemotaxis	29	TGFB2,BOC,KIT,VEGFC,EFNA5,ETV1,HGF	7	0.040709	0.341692
PPARG::RXRA	MM	PI3K	8	TGFB2,PLCL1,KIT,INSR	4	0.0411834	0.343297
ESRRB	MM	PI3K	8	ERBB4,IGF1,PLCD3,INSR	4	0.0411834	0.343297
MEIS3	MM	Chemotaxis	29	RAPH1,BOC,KIT,TPBG,ETV1,NCAM1,CNTN1,EDNRB	8	0.041231	0.343297
HOXB2::ELK1	MM	PI3K	8	TGFB2,HGF,IGF1	3	0.0416206	0.344396
HOXB9	MM	PI3K	8	TGFB2,HGF,IGF1	3	0.0416206	0.344396
MAZ	MM	Growth	12	LTBP1,SPRED2,TMEM108,SLIT2,VEGFC,FZD4,DKK1,CTDSPL2,NEO1	9	0.0417458	0.344396
KLF4	MM	PI3K	8	TGFB2,ERBB4,KIT,HGF,IGF1,PLCD3,INSR	7	0.0418053	0.344396
TFCP2	MM	Wnt	12	MLLT3,DKK1,EDNRB	3	0.042162	0.345417
ZBTB6	MM	Bone	10	TGFB2,ACVR2A,ACVR2B,WNT5A,BMP6,IGF1	6	0.0424559	0.345417
IKZF2	MM	Remodelling	24	AJAP1,TGFB2,ACVR2A,FRZB,ITGAV,ERBB4,ACVR2B,WNT5A,IFT57,SLIT2,CXXC4,VEGFC,MYO6,GLI3,FEZF1,FZD6,DMRT2,MLLT3,ADM,DKK1,LRIG3,SIX4	22	0.042487	0.345417
SOX12	MM	Remodelling	24	ACVR2A,ERBB4,SLIT2,MYO6,MLLT3	5	0.0426152	0.345417
TEAD1	MM	Chemotaxis	29	TGFB2,RAPH1,EPHA6,BOC,ETV1,GLI3,MTUS1,NCAM1,EDNRB,NEO1	10	0.0426502	0.345417
OSR2	MM	Wnt	12	BCL9,FRZB,CXXC4,GLI3,FZD4,DKK1,EDNRB	7	0.0427056	0.345417
ZNF331	MM	Growth	12	LTBP1,TMEM108,SLIT2,VEGFC,FZD4,DKK1,NEO1	7	0.0427056	0.345417
KLF16	MM	Remodelling	24	AJAP1,TGFB2,ACVR2A,FRZB,ITGAV,ERBB4,ACVR2B,SLIT2,CXXC4,VEGFC,MYO6,FEZF1,DMRT2,MLLT3,DKK1,LRIG3	16	0.0432359	0.346677
PRDM1	MM	PI3K	8	TGFB2,PLCL1,ERBB4,KIT,HGF,IGF1,INSR	7	0.0435109	0.346677
KLF9	MM	Chemotaxis	29	TGFB2,RAPH1,EPHA6,BOC,KIT,VEGFC,EFNA5,FER,ETV1,HSPB1,PTPRZ1,FEZF1,MTUS1,TMEFF1,NRG3,EDNRB	16	0.0436468	0.346677
RORA	MM	Growth	12	WNT5A,TMEM108,FZD4,DKK1,CTDSPL2	5	0.043665	0.346677
NR1H2::RXRA	MM	Wnt	12	FRZB,MCC,TPBG,MLLT3,FZD4	5	0.043665	0.346677
FLI1	MM	Remodelling	24	TGFB2,ACVR2A,SLIT2,DMRT2	4	0.0436855	0.346677
RELB	MM	PI3K	8	TGFB2,KIT,HGF,IGF1	4	0.0437546	0.346677
PBX3	MM	Chemotaxis	29	TGFB2,RAPH1,WNT5A,EPHA6,BOC,KIT,EFNA5,FER,LAMA2,ETV1,NCAM1,EDNRB	12	0.0438268	0.346677
ETV1	MM	Remodelling	24	ACVR2A,FRZB,ERBB4,ACVR2B,WNT5A,IFT57,CXXC4,MYO6,FZD6,MLLT3,DKK1,LRIG3	12	0.0438634	0.346677
THAP1	MM	Remodelling	24	TGFB2,EFEMP1,FRZB,ACVR2B,IFT57,CXXC4,VEGFC,MYO6,FEZF1,DMRT2	10	0.0443709	0.3498
ERG	MM	Bone	10	TGFB2,ACVR2A,HGF	3	0.0449939	0.352657
ZFP14	MM	Remodelling	24	AJAP1,TGFB2,EFEMP1,ACVR2A,FRZB,ERBB4,ACVR2B,SLIT2,VEGFC,MYO6,FEZF1,DMRT2,MLLT3,DKK1,SIX4	15	0.0450165	0.352657
HES1	MM	PI3K	8	KIT,PLCD3,INSR	3	0.0451801	0.352657
BCL6B	MM	Chemotaxis	29	TGFB2,RAPH1,EPHA6,SLIT2,FEZF1,MTUS1,CNTN5,NCAM1,NRG3	9	0.0451863	0.352657
ZNF449	MM	Bone	10	TGFB2,ACVR2A,ACVR2B,VEGFC,BMP6	5	0.0459638	0.357828
TBX4	MM	PI3K	8	TGFB2,KIT,IGF1,INSR	4	0.0464244	0.359556
IRF5	MM	PI3K	8	TGFB2,PLCL1,KIT,INSR	4	0.0464244	0.359556
ELF1	MM	Chemotaxis	29	TGFB2,ITGAV,RAPH1,BOC,KIT,EFNA5,FER,LAMA2,ETV1,HGF,MTUS1,TMEFF1,NCAM1,EDNRB,NEO1	15	0.0467969	0.359556
ZNF667	MM	Wnt	12	FRZB,CXXC4,TPBG,MLLT3,EDNRB	5	0.0469802	0.359556
ZNF213	MM	PI3K	8	TGFB2,ERBB4,KIT,HGF,IGF1,PLCD3,INSR	7	0.0470888	0.359556
ZNF582	MM	Chemotaxis	29	MAP2,BOC,KIT,EFNA5,TPBG,GLI3,PTPRZ1,FEZF1,TMEFF1,CNTN5,NCAM1,CNTN1,NEO1	13	0.0471306	0.359556
NFATC3	MM	PI3K	8	TGFB2,PLCL1,ERBB4,KIT,HGF,IGF1,PLCD3,INSR	8	0.0472341	0.359556
HOXA9	MM	Remodelling	24	SLIT2,FZD6,LRIG3	3	0.0473471	0.359556
GATA2	MM	Chemotaxis	29	TGFB2,ITGAV,RAPH1,SLIT2,ETV1,GLI3,HSPB1,NCAM1,NRG3,EDNRB	10	0.0474559	0.359556
RUNX3	MM	Chemotaxis	29	TGFB2,ITGAV,MAP2,EPHA6,BOC,EFNA5,ETV1,HGF,PTPRZ1,NRG3	10	0.0474559	0.359556
FOXO1::ELK3	MM	Chemotaxis	29	MAP2,WNT5A,KIT,FER,ETV1,HGF,FEZF1,CNTN5,NCAM1,NRG3	10	0.0474559	0.359556
VDR	MM	Remodelling	24	TGFB2,FRZB,VEGFC,DMRT2,MLLT3,ADM,DKK1,SIX4	8	0.0479498	0.362417
ERF::NHLH1	MM	Chemotaxis	29	TGFB2,RAPH1,MAP2,KIT,TPBG,ETV1,HSPB1,PTPRZ1,MTUS1,CNTN5,NRG3,NEO1	12	0.0481947	0.363386
NR4A1	MM	PI3K	8	TGFB2,ERBB4,KIT,HGF,INSR	5	0.0485173	0.364935
AR	MM	Bone	10	TGFB2,ACVR2B,WNT5A,GLI3,IGF1	5	0.0487989	0.366168
EGR3	MM	PI3K	8	PLCL1,ERBB4,KIT,INSR	4	0.0491939	0.367362
NR6A1	MM	PI3K	8	TGFB2,ERBB4,PLCD3,INSR	4	0.0491939	0.367362
ATF3	MM	Remodelling	24	TGFB2,ITGAV,VEGFC,DMRT2,DKK1	5	0.0494676	0.368519
ATF3	MM	Bone	10	TGFB2,VEGFC,IGF1	3	0.049704	0.368519
FOSB::JUNB	MM	Bone	10	TGFB2,VEGFC,IGF1	3	0.049704	0.368519
ZNF213	MM	Remodelling	24	AJAP1,TGFB2,EFEMP1,ACVR2A,FRZB,ITGAV,ERBB4,ACVR2B,SLIT2,CXXC4,VEGFC,FEZF1,FZD6,DMRT2,MLLT3,LRIG3,SIX4	17	0.0500236	0.370009
ETV1	MM	Wnt	12	FRZB,WNT5A,CXXC4,FZD6,MLLT3,FZD4,DKK1	7	0.0505525	0.370508
NR1H2::RXRA	MM	Chemotaxis	29	TGFB2,RAPH1,EPHA6,BOC,KIT,TPBG,HGF,PTPRZ1,MTUS1	9	0.0505671	0.370508
MGA	MM	Chemotaxis	29	TGFB2,MAP2,KIT,EFNA5,FER,LAMA2,CNTN5,NRG3,CNTN1	9	0.0505671	0.370508
TBX15	MM	Chemotaxis	29	TGFB2,MAP2,KIT,EFNA5,FER,LAMA2,CNTN5,NRG3,CNTN1	9	0.0505671	0.370508
ZNF317	MM	PI3K	8	TGFB2,PLCL1,KIT,IGF1,INSR	5	0.0508569	0.371757
HOXA6	MM	Bone	10	TGFB2,ACVR2A,ACVR2B,VEGFC,IGF1	5	0.0517472	0.374746
HOXB7	MM	Bone	10	TGFB2,ACVR2A,ACVR2B,VEGFC,IGF1	5	0.0517472	0.374746
THRB	MM	Bone	10	TGFB2,ACVR2A,ACVR2B,BMP6,HGF	5	0.0517472	0.374746
ZNF574	MM	Bone	10	TGFB2,ACVR2B,GLI3,HGF,PTN	5	0.0517472	0.374746
MEF2B	MM	Bone	10	TGFB2,ACVR2A,WNT5A,VEGFC,BMP6,IGF1	6	0.0522907	0.376052
IRF4	MM	Bone	10	TGFB2,ACVR2A,ACVR2B,VEGFC,BMP6,IGF1	6	0.0522907	0.376052
ERF::FOXI1	MM	Bone	10	TGFB2,ACVR2A,WNT5A,BMP6,HGF,IGF1	6	0.0522907	0.376052
RBPJ	MM	Remodelling	24	TGFB2,EFEMP1,ACVR2A,FRZB,ITGAV,ERBB4,ACVR2B,WNT5A,IFT57,SLIT2,CXXC4,VEGFC,MYO6,FEZF1,FZD6,DMRT2,MLLT3,ADM,DKK1,LRIG3,SIX4	21	0.0524524	0.376052
ZNF214	MM	Bone	10	WNT5A,BMP6,HGF,IGF1	4	0.0525598	0.376052
EGR4	MM	Remodelling	24	ACVR2A,FRZB,ITGAV,ERBB4,ACVR2B,CXXC4,DMRT2,MLLT3,DKK1,LRIG3	10	0.0527728	0.376052
ZNF140	MM	Remodelling	24	AJAP1,TGFB2,FRZB,ERBB4,SLIT2,FEZF1,FZD6,MLLT3,DKK1,SIX4	10	0.0527728	0.376052
STAT3	MM	PI3K	8	TGFB2,PLCL1,KIT,HGF,IGF1	5	0.0532722	0.376735
ZBTB6	MM	PI3K	8	TGFB2,ERBB4,KIT,IGF1,PLCD3	5	0.0532722	0.376735
CTCFL	MM	Growth	12	LTBP1,SPRED2,SLIT2,FZD4,DKK1,CTDSPL2,NEO1	7	0.0533834	0.376735
ZKSCAN1	MM	Chemotaxis	29	MAP2,KIT,EFNA5,FER,PTPRZ1,PTN,CNTN1	7	0.0534546	0.376735
BHLHE41	MM	PI3K	8	TGFB2,PLCD3	2	0.0539576	0.376735
ELK3	MM	PI3K	8	TGFB2,HGF	2	0.0539576	0.376735
ETV3	MM	PI3K	8	TGFB2,HGF	2	0.0539576	0.376735
ETV5	MM	PI3K	8	TGFB2,HGF	2	0.0539576	0.376735
SMAD5	MM	PI3K	8	TGFB2,KIT	2	0.0539576	0.376735
FOSB::JUN	MM	Growth	12	LTBP1,SPRED2,VEGFC,DKK1	4	0.0541451	0.377199
ETV2	MM	Bone	10	TGFB2,ACVR2A,HGF	3	0.0546619	0.377489
ZNF140	MM	Wnt	12	BCL9,FRZB,FZD6,MLLT3,DKK1,EDNRB	6	0.0547544	0.377489
HNF4G	MM	Bone	10	TGFB2,ACVR2A,ACVR2B,WNT5A,IGF1	5	0.0548101	0.377489
ZNF75A	MM	Bone	10	TGFB2,ACVR2B,WNT5A,HGF,IGF1	5	0.0548101	0.377489
FOXO3	MM	PI3K	8	TGFB2,ERBB4,KIT,INSR	4	0.0550354	0.377489
TBX2	MM	PI3K	8	TGFB2,KIT,IGF1,INSR	4	0.0550354	0.377489
TEAD1	MM	PI3K	8	TGFB2,PLCL1,ERBB4,PLCD3	4	0.0550354	0.377489
IRF1	MM	Bone	10	TGFB2,ACVR2A,ACVR2B,WNT5A,VEGFC,BMP6,GLI3,HGF,PTN,IGF1	10	0.0553572	0.378862
SPIB	MM	PI3K	8	TGFB2,ERBB4,KIT,HGF,IGF1,INSR	6	0.0556047	0.379722
KLF12	MM	Growth	12	LTBP1,SPRED2,SLIT2,VEGFC,FZD4,DKK1,CTDSPL2,NEO1	8	0.0558655	0.380668
E2F7	MM	Remodelling	24	ACVR2B,WNT5A,VEGFC,MLLT3,ADM,DKK1	6	0.0561813	0.381152
ERF::SREBF2	MM	Remodelling	24	TGFB2,FRZB,SLIT2,CXXC4,DMRT2,LRIG3	6	0.0561813	0.381152
ZNF816	MM	Growth	12	LTBP1,SPRED2,WNT5A,SLIT2,VEGFC,FZD4,NEO1	7	0.0563253	0.381298
KLF11	MM	Remodelling	24	TGFB2,ACVR2A,FRZB,ITGAV,ERBB4,ACVR2B,SLIT2,CXXC4,VEGFC,FEZF1,DMRT2,MLLT3,DKK1,LRIG3	14	0.0568439	0.383974
ZNF418	MM	Remodelling	24	AJAP1,TGFB2,ACVR2A,ERBB4,ACVR2B,VEGFC,FEZF1,DMRT2,MLLT3,ADM,SIX4	11	0.0570375	0.384448
ZNF75D	MM	Remodelling	24	TGFB2,EFEMP1,ACVR2A,FRZB,ITGAV,ACVR2B,FEZF1,DMRT2,ADM,DKK1	10	0.0573742	0.384772
IRF3	MM	Bone	10	TGFB2,ACVR2A,ACVR2B,VEGFC,GLI3,HGF,PTN,IGF1	8	0.0576664	0.384772
MSANTD3	MM	Chemotaxis	29	TGFB2,ITGAV,RAPH1,MAP2,WNT5A,EPHA6,KIT,VEGFC,ETV1,PTPRZ1,TMEFF1,NCAM1	12	0.0578717	0.384772
IRF5	MM	Growth	12	SPRED2,TMEM108,VEGFC,SAP30L,NEO1	5	0.0578885	0.384772
PPARD	MM	Bone	10	TGFB2,ACVR2A,ACVR2B,BMP6,HGF	5	0.0579888	0.384772
MAX	MM	PI3K	8	TGFB2,HGF,PLCD3,INSR	4	0.0581088	0.384772
MNT	MM	PI3K	8	TGFB2,HGF,PLCD3,INSR	4	0.0581088	0.384772
FOXO1::ELK3	MM	PI3K	8	KIT,HGF,IGF1,INSR	4	0.0581088	0.384772
TBX6	MM	Chemotaxis	29	TGFB2,MAP2,BOC,SLIT2,KIT,EFNA5,CNTN5,NCAM1,NRG3,CNTN1	10	0.0581977	0.384772
ZNF549	MM	Chemotaxis	29	TGFB2,RAPH1,MAP2,KIT,VEGFC,EFNA5,ETV1,HSPB1,FEZF1,NCAM1,CNTN1	11	0.0585996	0.386608
GRHL1	MM	Wnt	12	MCC,DKK1,EDNRB	3	0.0598513	0.394031
BCL6	MM	Bone	10	TGFB2,BMP6,GLI3,IGF1	4	0.0602613	0.394231
ONECUT1	MM	Bone	10	TGFB2,WNT5A,VEGFC,IGF1	4	0.0602613	0.394231
PPARG	MM	Bone	10	TGFB2,ACVR2B,HGF,IGF1	4	0.0602613	0.394231
ZBTB7B	MM	Chemotaxis	29	VEGFC,EFNA5,FER,FEZF1,TMEFF1,NCAM1,NRG3	7	0.0607082	0.396322
ZNF184	MM	PI3K	8	TGFB2,KIT,HGF,PLCD3,INSR	5	0.0609824	0.396449
ZNF680	MM	PI3K	8	TGFB2,ERBB4,KIT,HGF,INSR	5	0.0609824	0.396449
MSC	MM	Remodelling	24	TGFB2,ERBB4,MYO6,GLI3,FEZF1,DMRT2,ADM,DKK1,LRIG3	9	0.0612711	0.39667
SOX4	MM	Remodelling	24	TGFB2,FRZB,ITGAV,ERBB4,ACVR2B,MYO6,FEZF1,DMRT2,FMN1	9	0.0612711	0.39667
ZNF701	MM	Bone	10	TGFB2,ACVR2A,ACVR2B,WNT5A,VEGFC,BMP6,PTN	7	0.0614894	0.397257
KLF11	MM	Growth	12	LTBP1,SPRED2,SLIT2,VEGFC,FZD4,DKK1,CTDSPL2,NEO1	8	0.0616208	0.397282
EGR3	MM	Growth	12	LTBP1,SPRED2,DKK1,CTDSPL2,NEO1	5	0.061852	0.397948
ZNF410	MM	Remodelling	24	TGFB2,WNT5A,FZD6,DMRT2,DKK1,FMN1	6	0.063089	0.402217
ZNF682	MM	Chemotaxis	29	TGFB2,RAPH1,BOC,SLIT2,KIT,EFNA5,FER,HSPB1,HGF,PTN,MTUS1,TMEFF1	12	0.0632009	0.402217
ZBTB24	MM	Chemotaxis	29	TGFB2,RAPH1,BOC,VEGFC,EFNA5,FER,HSPB1,FEZF1,MTUS1,TMEFF1,NCAM1,NRG3,CNTN1,NEO1	14	0.0635084	0.402217
GATA1::TAL1	MM	Wnt	12	GLI3,MLLT3,DKK1,EDNRB	4	0.0636633	0.402217
SOX9	MM	Growth	12	TMEM108,SLIT2,CTDSPL2,NEO1	4	0.0636633	0.402217
ERF::FOXI1	MM	PI3K	8	TGFB2,ERBB4,HGF,IGF1,PLCD3	5	0.0637102	0.402217
OSR2	MM	PI3K	8	TGFB2,ERBB4,KIT,IGF1,PLCD3	5	0.0637102	0.402217
IRF5	MM	Remodelling	24	TGFB2,EFEMP1,ACVR2A,IFT57,VEGFC,FZD6,DMRT2,LRIG3	8	0.0639779	0.402217
ARNT::HIF1A	MM	Wnt	12	BCL9,FRZB,WNT5A,CXXC4,GLI3,FZD6,MLLT3,FZD4,DKK1,EDNRB	10	0.0640147	0.402217
ZBTB7A	MM	Bone	10	TGFB2,ACVR2A,ACVR2B,IGF1	4	0.0643479	0.402217
ATF2	MM	PI3K	8	TGFB2,ERBB4,KIT,IGF1	4	0.0645642	0.402217
ZNF701	MM	Wnt	12	BCL9,FRZB,WNT5A,CXXC4,MCC,MLLT3,FZD4,DKK1	8	0.0646562	0.402217
ZNF701	MM	Growth	12	SPRED2,WNT5A,SLIT2,VEGFC,FZD4,DKK1,CTDSPL2,NEO1	8	0.0646562	0.402217
PBX2	MM	Bone	10	ACVR2A,WNT5A,VEGFC,BMP6,GLI3	5	0.064699	0.402217
TFAP4::FLI1	MM	Bone	10	ACVR2B,VEGFC,BMP6,HGF,IGF1	5	0.064699	0.402217
RFX5	MM	Remodelling	24	TGFB2,ERBB4,VEGFC,FEZF1,ADM	5	0.065093	0.402217
NFKB1	MM	Chemotaxis	29	BOC,TPBG,LAMA2,HSPB1,CNTN5	5	0.065093	0.402217
TCFL5	MM	Chemotaxis	29	BOC,EFNA5,TMEFF1,NCAM1,NEO1	5	0.065093	0.402217
NFIC	MM	Wnt	12	BCL9,CXXC4,TPBG,FZD6,MLLT3,FZD4	6	0.0651149	0.402217
HOXA10	MM	Wnt	12	BCL9,WNT5A,CXXC4,MCC,MLLT3,EDNRB	6	0.0651149	0.402217
NR3C1	MM	Bone	10	TGFB2,GLI3,IGF1	3	0.0653113	0.402217
HOXA4	MM	PI3K	8	TGFB2,ERBB4,IGF1	3	0.065357	0.402217
ATF7	MM	Growth	12	LTBP1,VEGFC,DKK1	3	0.0664517	0.40339
ELK1::SREBF2	MM	Wnt	12	MCC,MLLT3,EDNRB	3	0.0664517	0.40339
ZNF677	MM	Remodelling	24	TGFB2,FRZB,ITGAV,ACVR2B,WNT5A,CXXC4,MYO6,DMRT2,MLLT3,DKK1,LRIG3	11	0.0665025	0.40339
FOXP2	MM	Chemotaxis	29	RAPH1,BOC,SLIT2,KIT,VEGFC,FER,ETV1,HGF,CNTN5,NCAM1,NRG3,EDNRB,NEO1	13	0.0665589	0.40339
ZNF680	MM	Chemotaxis	29	TGFB2,ITGAV,RAPH1,EPHA6,BOC,KIT,EFNA5,LAMA2,GLI3,HGF,TMEFF1,NCAM1,EDNRB	13	0.0665589	0.40339
HOXA6	MM	Remodelling	24	TGFB2,ACVR2A,ITGAV,ERBB4,ACVR2B,IFT57,VEGFC,DMRT2,MLLT3	9	0.0667135	0.40339
HOXB7	MM	Remodelling	24	TGFB2,ACVR2A,ITGAV,ERBB4,ACVR2B,IFT57,VEGFC,DMRT2,MLLT3	9	0.0667135	0.40339
KLF6	MM	Remodelling	24	TGFB2,EFEMP1,FRZB,ERBB4,ACVR2B,FEZF1,DMRT2,MLLT3,LRIG3	9	0.0667135	0.40339
THRB	MM	Remodelling	24	AJAP1,TGFB2,ACVR2A,ACVR2B,SLIT2,CXXC4,FEZF1,FZD6,DMRT2	9	0.0667135	0.40339
HOXA10	MM	Remodelling	24	TGFB2,ACVR2A,ERBB4,WNT5A,IFT57,CXXC4,MYO6,DMRT2,MLLT3,LRIG3	10	0.0674133	0.405028
ZNF320	MM	Growth	12	LTBP1,SPRED2,SLIT2,VEGFC,FZD4,DKK1,CTDSPL2,NEO1	8	0.0677995	0.405028
NR4A2	MM	PI3K	8	TGFB2,ERBB4,KIT,HGF	4	0.0679472	0.405028
EOMES	MM	PI3K	8	TGFB2,KIT,HGF,IGF1	4	0.0679472	0.405028
TBR1	MM	PI3K	8	TGFB2,KIT,HGF,IGF1	4	0.0679472	0.405028
HOXA5	MM	PI3K	8	ERBB4,IGF1	2	0.0680249	0.405028
ELK1	MM	PI3K	8	TGFB2,HGF	2	0.0680249	0.405028
TFE3	MM	PI3K	8	TGFB2,INSR	2	0.0680249	0.405028
TFDP1	MM	Chemotaxis	29	RAPH1,KIT,EFNA5,ETV1,TMEFF1,NCAM1,CNTN1	7	0.0685663	0.406417
ZBTB14	MM	Wnt	12	FRZB,FZD6,MLLT3,FZD4	4	0.0687585	0.406417
ZBTB14	MM	Growth	12	SPRED2,VEGFC,FZD4,NEO1	4	0.0687585	0.406417
GABPA	MM	Chemotaxis	29	ITGAV,RAPH1,EPHA6,BOC,KIT,EFNA5,FER,LAMA2,ETV1,HGF,MTUS1,TMEFF1,NCAM1,EDNRB	14	0.0687802	0.406417
GABPA	MM	Wnt	12	FRZB,CXXC4,MCC,FZD6,FZD4,DKK1,EDNRB	7	0.0692424	0.407123
ZNF770	MM	Chemotaxis	29	ITGAV,SLIT2,KIT,FER,ETV1,HSPB1,MTUS1,NCAM1,NEO1	9	0.069327	0.407123
ZFP14	MM	Chemotaxis	29	TGFB2,RAPH1,MAP2,BOC,SLIT2,KIT,VEGFC,EFNA5,LAMA2,ETV1,PTPRZ1,FEZF1,PTN,MTUS1,TMEFF1,NCAM1,NEO1	17	0.0694228	0.407123
ZNF558	MM	Chemotaxis	29	TGFB2,RAPH1,MAP2,EPHA6,BOC,SLIT2,KIT,VEGFC,EFNA5,FER,LAMA2,HGF,PTPRZ1,CNTN5,NCAM1,NRG3,EDNRB	17	0.0694228	0.407123
FOSB::JUN	MM	PI3K	8	TGFB2,KIT,IGF1	3	0.0698621	0.407611
EGR3	MM	Remodelling	24	FRZB,ITGAV,ERBB4,ACVR2B,CXXC4,DMRT2,MLLT3,DKK1	8	0.0700282	0.407611
NFIA	MM	Wnt	12	BCL9,CXXC4,MCC,TPBG,GLI3,FZD6,MLLT3,FZD4,DKK1,EDNRB	10	0.0700296	0.407611
NFIX	MM	Wnt	12	BCL9,CXXC4,MCC,TPBG,GLI3,FZD6,MLLT3,FZD4,DKK1,EDNRB	10	0.0700296	0.407611
SP2	MM	PI3K	8	TGFB2,ERBB4,KIT,HGF,IGF1,INSR	6	0.0702882	0.408353
HSF1	MM	Chemotaxis	29	TGFB2,MAP2,EPHA6,BOC,KIT,FER,HSPB1,PTPRZ1,CNTN5,CNTN1	10	0.0705212	0.408944
TGIF1	MM	Remodelling	24	TGFB2,EFEMP1,ERBB4,GLI3,FEZF1,DKK1,SIX4	7	0.0716064	0.412302
PLAGL2	MM	Remodelling	24	ITGAV,SLIT2,VEGFC,FZD6,DMRT2,MLLT3,LRIG3	7	0.0716064	0.412302
ZNF35	MM	Remodelling	24	TGFB2,EFEMP1,FRZB,IFT57,CXXC4,MYO6,DMRT2	7	0.0716064	0.412302
POU2F2	MM	Remodelling	24	TGFB2,ACVR2A,ITGAV,ERBB4,IFT57,CXXC4,MYO6,FEZF1,DMRT2,MLLT3,SIX4	11	0.0716299	0.412302
HIF1A	MM	Bone	10	TGFB2,ACVR2A,ACVR2B,VEGFC,HGF	5	0.0718868	0.413017
IRF8	MM	Growth	12	SPRED2,TMEM108,VEGFC,SAP30L,DKK1,CTDSPL2,NEO1	7	0.0727679	0.416543
FOXJ2::ELF1	MM	Wnt	12	FRZB,CXXC4,GLI3,FZD6,MLLT3,DKK1,EDNRB	7	0.0727679	0.416543
TRPS1	MM	Bone	10	TGFB2,ACVR2A,GLI3,IGF1	4	0.0729944	0.417073
FOXH1	MM	Chemotaxis	29	TGFB2,ITGAV,ETV1,HGF,FEZF1,MTUS1,CNTN5,NEO1	8	0.0737885	0.418991
TEAD2	MM	Chemotaxis	29	RAPH1,MAP2,BOC,KIT,CNTN5,NCAM1,EDNRB,NEO1	8	0.0737885	0.418991
PLAGL2	MM	Chemotaxis	29	ITGAV,BOC,SLIT2,KIT,VEGFC,HSPB1,MTUS1,NEO1	8	0.0737885	0.418991
NR2F6	MM	Remodelling	24	AJAP1,CXXC4,GLI3,DMRT2,DKK1	5	0.0738753	0.418991
NFYA	MM	Wnt	12	CXXC4,MCC,MLLT3,EDNRB	4	0.0740775	0.418991
IRF8	MM	Chemotaxis	29	TGFB2,EPHA6,BOC,KIT,VEGFC,ETV1,GLI3,HGF,PTPRZ1,CNTN5,NCAM1,CNTN1,EDNRB,NEO1	14	0.074361	0.418991
POU4F1	MM	Chemotaxis	29	TGFB2,ITGAV,MAP2,WNT5A,BOC,KIT,VEGFC,EFNA5,FER,TPBG,PTPRZ1,CNTN5,NCAM1,EDNRB	14	0.074361	0.418991
HOXC10	MM	PI3K	8	TGFB2,HGF,IGF1	3	0.0745207	0.418991
ZEB1	MM	PI3K	8	TGFB2,PLCL1,ERBB4,KIT,HGF,IGF1,PLCD3,INSR	8	0.0745411	0.418991
FOXO1::ELK3	MM	Wnt	12	FRZB,WNT5A,MCC,FZD4,DKK1	5	0.0747446	0.419378
CTCFL	MM	PI3K	8	PLCL1,ERBB4,KIT,HGF,PLCD3	5	0.0754329	0.422096
ETV4	MM	PI3K	8	TGFB2,HGF	2	0.0755002	0.422096
ZFP14	MM	PI3K	8	TGFB2,ERBB4,KIT,IGF1,PLCD3,INSR	6	0.0757508	0.422669
ELK1::SREBF2	MM	Chemotaxis	29	TGFB2,EFNA5,FER,NCAM1,EDNRB	5	0.0758741	0.422669
IRF5	MM	Chemotaxis	29	TGFB2,BOC,KIT,VEGFC,ETV1,NCAM1,CNTN1,EDNRB,NEO1	9	0.0764882	0.424541
ZNF384	MM	Chemotaxis	29	TGFB2,ITGAV,RAPH1,MAP2,EPHA6,SLIT2,KIT,VEGFC,EFNA5,FER,TPBG,LAMA2,ETV1,GLI3,HSPB1,HGF,PTPRZ1,FEZF1,CNTN5,NCAM1,NRG3,EDNRB	22	0.0765407	0.424541
PPARA::RXRA	MM	Chemotaxis	29	TGFB2,ITGAV,RAPH1,BOC,KIT,EFNA5,FER,ETV1,MTUS1,NRG3,EDNRB	11	0.0766619	0.424541
HOXB2::ELK1	MM	Bone	10	TGFB2,HGF,IGF1	3	0.0769178	0.424541
EBF1	MM	Remodelling	24	TGFB2,ACVR2A,FRZB,ERBB4,ACVR2B,IFT57,VEGFC,FEZF1,FZD6,DKK1,LRIG3	11	0.0770282	0.424541
ZNF680	MM	Remodelling	24	TGFB2,ACVR2A,ITGAV,ERBB4,IFT57,CXXC4,GLI3,FZD6,DMRT2,SIX4,FMN1	11	0.0770282	0.424541
GMEB2	MM	PI3K	8	TGFB2	1	0.0773842	0.42575
TFAP4	MM	Bone	10	TGFB2,VEGFC,GLI3,IGF1	4	0.0775545	0.425934
ZNF257	MM	Remodelling	24	TGFB2,EFEMP1,ACVR2A,FRZB,ERBB4,ACVR2B,IFT57,CXXC4,VEGFC,MYO6,FEZF1,DMRT2,MLLT3,DKK1,SIX4	15	0.0776988	0.425976
ZNF784	MM	Chemotaxis	29	VEGFC,FER,GLI3,PTPRZ1,MTUS1,EDNRB	6	0.0782364	0.428169
KLF13	MM	PI3K	8	TGFB2,KIT,HGF	3	0.0793312	0.430865
SOX9	MM	PI3K	8	TGFB2,ERBB4,KIT	3	0.0793312	0.430865
TGIF2	MM	PI3K	8	TGFB2,ERBB4,KIT	3	0.0793312	0.430865
SP2	MM	Bone	10	TGFB2,ACVR2A,ACVR2B,VEGFC,BMP6,HGF,IGF1	7	0.0793782	0.430865
ELF3	MM	Remodelling	24	TGFB2,EFEMP1,ACVR2A,FRZB,ITGAV,ACVR2B,IFT57,CXXC4,FZD6,DMRT2,DKK1,LRIG3	12	0.0794417	0.430865
ZNF684	MM	Bone	10	ACVR2B,BMP6,HGF,PTN,IGF1	5	0.0795592	0.430865
ISL2	MM	Chemotaxis	29	TGFB2,ITGAV,RAPH1,EPHA6,EFNA5,FER,TPBG,ETV1,GLI3,HGF,PTPRZ1,FEZF1,PTN,MTUS1,CNTN5,EDNRB,NEO1	17	0.0801945	0.433115
MXI1	MM	Wnt	12	BCL9,FRZB,WNT5A,CXXC4,MCC,GLI3,FZD6,FZD4,EDNRB	9	0.0805444	0.433115
ATF3	MM	Growth	12	LTBP1,VEGFC,DKK1	3	0.0806701	0.433115
PROX1	MM	Wnt	12	FZD6,MLLT3,DKK1	3	0.0806701	0.433115
PROX1	MM	Growth	12	SPRED2,DKK1,NEO1	3	0.0806701	0.433115
SPIB	MM	Chemotaxis	29	TGFB2,ITGAV,MAP2,BOC,SLIT2,KIT,EFNA5,LAMA2,ETV1,HGF,FEZF1,MTUS1,CNTN5,NCAM1,CNTN1,NEO1	16	0.0812014	0.434685
NFATC2	MM	Chemotaxis	29	TGFB2,RAPH1,MAP2,BOC,SLIT2,KIT,VEGFC,EFNA5,LAMA2,HGF,PTPRZ1,FEZF1,CNTN5,NCAM1,EDNRB	15	0.0812417	0.434685
ZNF281	MM	PI3K	8	TGFB2,ERBB4,KIT,HGF,IGF1,PLCD3,INSR	7	0.0819779	0.435754
MGA	MM	Bone	10	TGFB2,ACVR2B,BMP6,IGF1	4	0.0822721	0.435754
TBX15	MM	Bone	10	TGFB2,ACVR2B,BMP6,IGF1	4	0.0822721	0.435754
ZNF574	MM	PI3K	8	TGFB2,ERBB4,KIT,HGF	4	0.0825227	0.435754
MEF2A	MM	Bone	10	TGFB2,ACVR2A,VEGFC,BMP6,GLI3,PTN,IGF1	7	0.0826861	0.435754
ZNF354A	MM	Bone	10	TGFB2,ACVR2A,WNT5A,BMP6,GLI3,HGF,IGF1	7	0.0826861	0.435754
MEF2B	MM	Remodelling	24	TGFB2,ACVR2A,FRZB,WNT5A,IFT57,CXXC4,VEGFC,MYO6,FEZF1,MLLT3,ADM	11	0.0827025	0.435754
ZNF784	MM	Bone	10	ACVR2A,VEGFC,GLI3	3	0.0830705	0.435754
FOXO3	MM	Remodelling	24	TGFB2,EFEMP1,ERBB4,ACVR2B,CXXC4,FZD6,DMRT2,MLLT3	8	0.0832264	0.435754
CREM	MM	PI3K	8	TGFB2,IGF1	2	0.0832486	0.435754
SMAD3	MM	PI3K	8	TGFB2,KIT	2	0.0832486	0.435754
HES5	MM	PI3K	8	PLCD3,INSR	2	0.0832486	0.435754
HOXA3	MM	Remodelling	24	TGFB2,ITGAV,ERBB4,IFT57,DMRT2	5	0.0833034	0.435754
STAT1::STAT2	MM	Wnt	12	BCL9,FRZB,CXXC4,MCC,TPBG,GLI3,FZD6,MLLT3,DKK1,EDNRB	10	0.0834006	0.435754
ZBED4	MM	Growth	12	LTBP1,SPRED2,SLIT2,VEGFC,FZD4,DKK1,NEO1	7	0.0840816	0.436919
NR6A1	MM	Chemotaxis	29	TGFB2,BOC,SLIT2,VEGFC,EFNA5,LAMA2,HSPB1,FEZF1,MTUS1	9	0.0841172	0.436919
GFI1	MM	Wnt	12	BCL9,MCC,FZD4,DKK1,EDNRB	5	0.0841847	0.436919
GFI1	MM	Growth	12	SPRED2,TMEM108,SAP30L,FZD4,DKK1	5	0.0841847	0.436919
MXI1	MM	Remodelling	24	AJAP1,TGFB2,EFEMP1,ACVR2A,FRZB,ERBB4,ACVR2B,WNT5A,CXXC4,VEGFC,MYO6,GLI3,FZD6,DMRT2,ADM,SIX4	16	0.0843879	0.437098
NR1D1	MM	Chemotaxis	29	TGFB2,RAPH1,WNT5A,KIT,LAMA2,PTPRZ1,FEZF1,NRG3,CNTN1,NEO1	10	0.0845	0.437098
RARA	MM	Remodelling	24	TGFB2,ACVR2A,FRZB,ERBB4,IFT57,SLIT2,CXXC4,FEZF1,DMRT2	9	0.0849768	0.438109
ZNF343	MM	Remodelling	24	TGFB2,ACVR2A,ITGAV,ERBB4,CXXC4,VEGFC,DMRT2,DKK1,SIX4	9	0.0849768	0.438109
SP2	MM	Growth	12	LTBP1,SPRED2,SLIT2,VEGFC,FZD4,DKK1,CTDSPL2,NEO1	8	0.0851971	0.438519
PGR	MM	Growth	12	WNT5A,TMEM108,SAP30L,CTDSPL2	4	0.0853832	0.438751
ZFP14	MM	Bone	10	TGFB2,ACVR2A,ACVR2B,VEGFC,BMP6,PTN,IGF1	7	0.0860908	0.441124
ZBTB14	MM	Chemotaxis	29	MAP2,KIT,VEGFC,ETV1,HSPB1,TMEFF1,NEO1	7	0.0861282	0.441124
HNF4G	MM	PI3K	8	TGFB2,ERBB4,IGF1,INSR	4	0.0864285	0.441935
GLIS2	MM	Remodelling	24	AJAP1,TGFB2,EFEMP1,ACVR2A,DMRT2,MLLT3	6	0.0868644	0.442695
ZNF417	MM	Remodelling	24	ERBB4,ACVR2B,CXXC4,FEZF1,MLLT3,DKK1	6	0.0868644	0.442695
VDR	MM	Bone	10	TGFB2,VEGFC,BMP6,HGF	4	0.0871469	0.442695
ETV6	MM	Bone	10	TGFB2,ACVR2A,HGF,IGF1	4	0.0871469	0.442695
MEF2D	MM	Bone	10	TGFB2,ACVR2A,WNT5A,VEGFC,BMP6,IGF1	6	0.0872879	0.442695
RHOXF1	MM	PI3K	8	TGFB2,ERBB4,KIT,IGF1,PLCD3,INSR	6	0.0875748	0.443427
CEBPG	MM	Wnt	12	FZD4,EDNRB	2	0.0879979	0.444846
SPI1	MM	Chemotaxis	29	TGFB2,ITGAV,MAP2,BOC,SLIT2,KIT,EFNA5,FER,LAMA2,ETV1,HSPB1,HGF,PTPRZ1,FEZF1,PTN,MTUS1,CNTN5,NCAM1,NRG3,CNTN1,NEO1	21	0.0887811	0.447027
RELA	MM	Wnt	12	BCL9,CXXC4,MCC,FZD6,MLLT3	5	0.0891599	0.447027
GATA3	MM	Wnt	12	FRZB,MCC,GLI3,DKK1,EDNRB	5	0.0891599	0.447027
PATZ1	MM	Remodelling	24	AJAP1,TGFB2,EFEMP1,ACVR2A,FRZB,ITGAV,ERBB4,ACVR2B,CXXC4,VEGFC,MYO6,DMRT2,MLLT3,DKK1,LRIG3,SIX4	16	0.0897313	0.447027
ZNF708	MM	Remodelling	24	TGFB2,ACVR2A,ITGAV,ACVR2B,SLIT2,GLI3,FZD6,MLLT3	8	0.0903828	0.447027
FOXI1	MM	PI3K	8	TGFB2,ERBB4,KIT,INSR	4	0.090439	0.447027
FOXD1	MM	PI3K	8	TGFB2,ERBB4,KIT,INSR	4	0.090439	0.447027
FOXP1	MM	PI3K	8	TGFB2,ERBB4,KIT,INSR	4	0.090439	0.447027
FOXO4	MM	PI3K	8	TGFB2,ERBB4,KIT,INSR	4	0.090439	0.447027
FOXO6	MM	PI3K	8	TGFB2,ERBB4,KIT,INSR	4	0.090439	0.447027
FOXK1	MM	PI3K	8	TGFB2,ERBB4,KIT,INSR	4	0.090439	0.447027
FOXK2	MM	PI3K	8	TGFB2,ERBB4,KIT,INSR	4	0.090439	0.447027
FOXP4	MM	PI3K	8	TGFB2,ERBB4,KIT,INSR	4	0.090439	0.447027
FOXA3	MM	PI3K	8	TGFB2,ERBB4,KIT,INSR	4	0.090439	0.447027
NR2C2	MM	Remodelling	24	AJAP1,TGFB2,EFEMP1,ACVR2A,ERBB4,ACVR2B,SLIT2,CXXC4,VEGFC,FEZF1,DMRT2,MLLT3	12	0.0908418	0.448306
XBP1	MM	PI3K	8	TGFB2,ERBB4	2	0.0912546	0.449631
SPDEF	MM	Bone	10	ACVR2A,ACVR2B	2	0.091872	0.450993
MAFG	MM	PI3K	8	TGFB2,PLCL1,ERBB4,KIT,IGF1	5	0.0919655	0.450993
GABPA	MM	PI3K	8	PLCL1,KIT,HGF,IGF1,PLCD3	5	0.0919655	0.450993
MZF1	MM	Chemotaxis	29	TGFB2,RAPH1,WNT5A,BOC,KIT,EFNA5,LAMA2,ETV1,HSPB1,TMEFF1	10	0.0921275	0.451077
PRDM1	MM	Chemotaxis	29	TGFB2,RAPH1,MAP2,EPHA6,BOC,SLIT2,KIT,VEGFC,EFNA5,FER,LAMA2,ETV1,GLI3,HGF,PTPRZ1,MTUS1,CNTN5,NCAM1,NEO1	19	0.0926876	0.453107
ISL2	MM	Bone	10	TGFB2,ACVR2B,BMP6,GLI3,HGF,PTN,IGF1	7	0.093195	0.454874
HOXB9	MM	Remodelling	24	TGFB2,ACVR2A,ITGAV,FZD6,DMRT2	5	0.0933721	0.455025
ZNF135	MM	Chemotaxis	29	TGFB2,ITGAV,BOC,SLIT2,KIT,VEGFC,EFNA5,ETV1,HSPB1,HGF,PTPRZ1,PTN,MTUS1,NCAM1,NEO1	15	0.0937773	0.456096
NFIA	MM	PI3K	8	TGFB2,PLCL1,ERBB4,KIT,HGF,IGF1,PLCD3	7	0.0940313	0.456096
NFIX	MM	PI3K	8	TGFB2,PLCL1,ERBB4,KIT,HGF,IGF1,PLCD3	7	0.0940313	0.456096
YY1	MM	Wnt	12	BCL9,CXXC4,MCC,FZD6,DKK1	5	0.0943054	0.456714
IKZF1	MM	Remodelling	24	TGFB2,ACVR2A,FRZB,ERBB4,VEGFC,MYO6,FEZF1,DMRT2,MLLT3,DKK1,LRIG3	11	0.0948967	0.457686
NR2C2	MM	Bone	10	TGFB2,ACVR2A,ACVR2B,VEGFC,BMP6,HGF	6	0.094993	0.457686
IRF6	MM	Chemotaxis	29	TGFB2,RAPH1,BOC,FEZF1	4	0.0950721	0.457686
TCF7L1	MM	Chemotaxis	29	TGFB2,RAPH1,EPHA6,BOC,SLIT2,VEGFC,EFNA5,FER,HSPB1,PTPRZ1,FEZF1,CNTN1	12	0.095094	0.457686
IRF8	MM	PI3K	8	TGFB2,PLCL1,KIT,HGF,INSR	5	0.0955286	0.459068
ETS1	MM	Remodelling	24	TGFB2,ACVR2A,FRZB,DMRT2	4	0.0960258	0.459416
GMEB2	MM	Bone	10	TGFB2	1	0.0960854	0.459416
YY2	MM	Growth	12	LTBP1,SPRED2,NEO1	3	0.0961911	0.459416
ETS2	MM	Chemotaxis	29	TGFB2,RAPH1,HGF	3	0.0961911	0.459416
PITX1	MM	Wnt	12	WNT5A,CXXC4,MCC,GLI3,FZD6,MLLT3,FZD4,EDNRB	8	0.0970412	0.462766
RARA::RXRA	MM	Bone	10	TGFB2,ACVR2A,HGF,IGF1	4	0.0973651	0.463601
REST	MM	PI3K	8	TGFB2,ERBB4,IGF1,PLCD3	4	0.0987742	0.465931
BCL11A	MM	PI3K	8	TGFB2,KIT,HGF,PLCD3	4	0.0987742	0.465931
ZNF549	MM	PI3K	8	TGFB2,ERBB4,KIT,PLCD3	4	0.0987742	0.465931
NR2F1	MM	Growth	12	SPRED2,WNT5A,SLIT2,DKK1,CTDSPL2,NEO1	6	0.0988283	0.465931
TCF7L1	MM	Growth	12	LTBP1,TMEM108,SLIT2,VEGFC,DKK1,CTDSPL2	6	0.0988283	0.465931
MYBL1	MM	Remodelling	24	FZD6,FMN1	2	0.0988886	0.465931
CUX1	MM	PI3K	8	TGFB2,IGF1	2	0.0995033	0.465931
SOHLH2	MM	PI3K	8	PLCD3,INSR	2	0.0995033	0.465931
ZNF263	MM	Wnt	12	BCL9,FRZB,CXXC4,MCC,FZD6,MLLT3,FZD4,DKK1,EDNRB	9	0.0995073	0.465931
EGR2	MM	Chemotaxis	29	ITGAV,RAPH1,BOC,KIT,EFNA5,HSPB1,NCAM1,NEO1	8	0.0995739	0.465931
ZNF449	MM	Growth	12	SPRED2,VEGFC,FZD4,CTDSPL2,NEO1	5	0.0996211	0.465931
IRF1	MM	PI3K	8	TGFB2,PLCL1,ERBB4,KIT,HGF,IGF1,PLCD3,INSR	8	0.0996499	0.465931
RXRA::VDR	MM	PI3K	8	TGFB2,ERBB4,INSR	3	0.100055	0.467039
PKNOX1	MM	Chemotaxis	29	TGFB2,WNT5A,EPHA6,BOC,VEGFC,FER,TPBG,ETV1,TMEFF1,NCAM1	10	0.100187	0.467039
SP1	MM	PI3K	8	TGFB2,ERBB4,KIT,HGF,IGF1,INSR	6	0.100645	0.46803
RHOXF1	MM	Bone	10	TGFB2,ACVR2B,WNT5A,VEGFC,BMP6,PTN,IGF1	7	0.1007	0.46803
ZNF460	MM	Remodelling	24	AJAP1,TGFB2,EFEMP1,ACVR2A,FRZB,ITGAV,ERBB4,ACVR2B,SLIT2,VEGFC,MYO6,FEZF1,FZD6,DMRT2,MLLT3,LRIG3,SIX4	17	0.101144	0.469392
TFE3	MM	Bone	10	TGFB2,ACVR2B	2	0.102275	0.473935
TBX4	MM	Bone	10	TGFB2,ACVR2B,BMP6,IGF1	4	0.102707	0.474537
GLI3	MM	Remodelling	24	AJAP1,TGFB2,ACVR2A,FRZB,ACVR2B,DMRT2,DKK1	7	0.10271	0.474537
SRF	MM	Bone	10	TGFB2,WNT5A,IGF1	3	0.102872	0.474582
SPIC	MM	Wnt	12	FRZB,WNT5A,CXXC4,GLI3,MLLT3,DKK1	6	0.103685	0.477624
NR2F6	MM	Wnt	12	CXXC4,GLI3,DKK1	3	0.104417	0.480289
ASCL1	MM	Growth	12	LTBP1,SPRED2,SLIT2,FZD4,CTDSPL2	5	0.105107	0.481771
IRF9	MM	Chemotaxis	29	TGFB2,EPHA6,BOC,KIT,VEGFC,EFNA5,LAMA2,ETV1,HGF,PTPRZ1,PTN,CNTN5,NCAM1,NRG3,CNTN1,EDNRB,NEO1	17	0.105335	0.481771
ZNF682	MM	Bone	10	TGFB2,ACVR2B,BMP6,HGF,PTN	5	0.105532	0.481771
FOSL1::JUN	MM	Remodelling	24	TGFB2,VEGFC,DKK1	3	0.105547	0.481771
ELK3	MM	Remodelling	24	TGFB2,ACVR2A,DMRT2	3	0.105547	0.481771
ZNF213	MM	Chemotaxis	29	TGFB2,ITGAV,RAPH1,MAP2,BOC,SLIT2,KIT,VEGFC,EFNA5,FER,HSPB1,HGF,PTPRZ1,FEZF1,MTUS1,TMEFF1,NCAM1,CNTN1,NEO1	19	0.105718	0.481771
EBF3	MM	Remodelling	24	TGFB2,ITGAV,ACVR2B,FEZF1,FZD6,DMRT2,DKK1,LRIG3	8	0.105823	0.481771
ZNF211	MM	Chemotaxis	29	TGFB2,MAP2,KIT,HGF,PTPRZ1,MTUS1,NCAM1	7	0.106171	0.482236
HIF1A	MM	Remodelling	24	TGFB2,ACVR2A,ACVR2B,VEGFC,MYO6,DMRT2,MLLT3,DKK1,LRIG3	9	0.106234	0.482236
ZBED4	MM	PI3K	8	ERBB4,KIT,HGF,PLCD3,INSR	5	0.106739	0.483823
IKZF2	MM	PI3K	8	TGFB2,PLCL1,ERBB4,KIT,HGF,IGF1,PLCD3,INSR	8	0.106978	0.4842
ETV5::FOXO1	MM	PI3K	8	KIT,HGF,IGF1,INSR	4	0.107527	0.484652
IRF7	MM	Bone	10	TGFB2,ACVR2A,ACVR2B,VEGFC,BMP6,GLI3,HGF	7	0.108614	0.484652
ZNF707	MM	Wnt	12	BCL9,MCC,FZD6,MLLT3,FZD4,DKK1	6	0.108686	0.484652
ZNF707	MM	Growth	12	SPRED2,SLIT2,VEGFC,FZD4,DKK1,CTDSPL2	6	0.108686	0.484652
MAX	MM	Chemotaxis	29	TGFB2,SLIT2,VEGFC,EFNA5,ETV1,HSPB1,HGF,PTPRZ1,MTUS1	9	0.109857	0.484652
MNT	MM	Chemotaxis	29	TGFB2,SLIT2,VEGFC,EFNA5,ETV1,HSPB1,HGF,PTPRZ1,MTUS1	9	0.109857	0.484652
ZBTB32	MM	Chemotaxis	29	TGFB2,RAPH1,KIT,ETV1,GLI3,PTPRZ1,FEZF1,CNTN5,NCAM1	9	0.109857	0.484652
ZNF652	MM	Chemotaxis	29	TGFB2,MAP2,BOC,SLIT2,KIT,EFNA5,FER,FEZF1,NRG3	9	0.109857	0.484652
ELF4	MM	Bone	10	ACVR2A,ACVR2B,IGF1	3	0.109903	0.484652
E2F7	MM	Bone	10	ACVR2B,WNT5A,VEGFC	3	0.109903	0.484652
E2F8	MM	Bone	10	ACVR2B,WNT5A,PTN	3	0.109903	0.484652
CTCF	MM	Wnt	12	BCL9,FRZB,WNT5A,TPBG,MLLT3,FZD4,DKK1	7	0.110144	0.484652
CTCF	MM	Growth	12	LTBP1,SPRED2,WNT5A,VEGFC,FZD4,DKK1,NEO1	7	0.110144	0.484652
NR2F2	MM	Bone	10	TGFB2,VEGFC,BMP6,HGF,IGF1	5	0.110294	0.484652
ONECUT1	MM	Growth	12	SPRED2,WNT5A,VEGFC,SAP30L	4	0.110618	0.484652
TGIF1	MM	Growth	12	SPRED2,FZD4,DKK1,CTDSPL2	4	0.110618	0.484652
ZNF35	MM	Wnt	12	FRZB,CXXC4,MCC,TPBG	4	0.110618	0.484652
MTF1	MM	Chemotaxis	29	RAPH1,SLIT2,KIT,ETV1,GLI3,TMEFF1	6	0.11134	0.484652
ZFP57	MM	Chemotaxis	29	MAP2,BOC,SLIT2,EFNA5,NRG3,CNTN1	6	0.11134	0.484652
RORA	MM	Remodelling	24	TGFB2,ITGAV,WNT5A,DMRT2,ADM,DKK1,LRIG3	7	0.11156	0.484652
MAF::NFE2	MM	Remodelling	24	AJAP1,TGFB2,EFEMP1,ERBB4,IFT57,VEGFC,MYO6,FEZF1,ADM,DKK1	10	0.111899	0.484652
EMX1	MM	PI3K	8	TGFB2,ERBB4,HGF,IGF1	4	0.112058	0.484652
MIXL1	MM	PI3K	8	TGFB2,ERBB4,HGF,IGF1	4	0.112058	0.484652
MNX1	MM	PI3K	8	TGFB2,ERBB4,HGF,IGF1	4	0.112058	0.484652
POU6F1	MM	PI3K	8	TGFB2,ERBB4,HGF,IGF1	4	0.112058	0.484652
HOXA2	MM	PI3K	8	TGFB2,ERBB4,HGF,IGF1	4	0.112058	0.484652
HOXB2	MM	PI3K	8	TGFB2,ERBB4,HGF,IGF1	4	0.112058	0.484652
HOXB3	MM	PI3K	8	TGFB2,ERBB4,HGF,IGF1	4	0.112058	0.484652
PRRX1	MM	PI3K	8	TGFB2,ERBB4,HGF,IGF1	4	0.112058	0.484652
SNAI2	MM	PI3K	8	TGFB2,ERBB4,KIT,INSR	4	0.112058	0.484652
HOXA1	MM	PI3K	8	TGFB2,ERBB4,HGF,IGF1	4	0.112058	0.484652
ZBTB12	MM	PI3K	8	TGFB2,PLCL1,KIT,IGF1	4	0.112058	0.484652
ZNF768	MM	Chemotaxis	29	RAPH1,WNT5A,BOC,SLIT2,KIT,EFNA5,FER,ETV1,PTPRZ1,PTN,CNTN5,CNTN1,EDNRB	13	0.113217	0.486754
ETV5	MM	Growth	12	SLIT2,CTDSPL2	2	0.113302	0.486754
ZNF263	MM	Remodelling	24	TGFB2,FRZB,ITGAV,ERBB4,ACVR2B,IFT57,CXXC4,VEGFC,FEZF1,FZD6,DMRT2,MLLT3,ADM,DKK1,LRIG3,SIX4	16	0.113622	0.486754
ETV2	MM	Chemotaxis	29	TGFB2,EPHA6,TPBG,HGF,CNTN1	5	0.113826	0.486754
ZNF524	MM	Chemotaxis	29	BOC,VEGFC,EFNA5,PTPRZ1,TMEFF1	5	0.113826	0.486754
ZNF677	MM	Wnt	12	FRZB,WNT5A,CXXC4,MLLT3,DKK1,EDNRB	6	0.113832	0.486754
ZNF175	MM	Wnt	12	FRZB,CXXC4,FZD6,MLLT3,FZD4,DKK1	6	0.113832	0.486754
TBX3	MM	Bone	10	TGFB2,ACVR2B,BMP6,IGF1	4	0.113849	0.486754
TCF4	MM	Remodelling	24	AJAP1,TGFB2,EFEMP1,ERBB4,CXXC4,MYO6,FZD6,DMRT2,MLLT3	9	0.113998	0.486754
NRF1	MM	Remodelling	24	ACVR2A,ITGAV,ACVR2B,SLIT2,CXXC4,VEGFC,DMRT2,MLLT3	8	0.114108	0.486754
PRDM4	MM	PI3K	8	TGFB2,KIT,HGF,IGF1,INSR	5	0.114651	0.486877
SP3	MM	Growth	12	LTBP1,SPRED2,SLIT2,FZD4,DKK1,CTDSPL2,NEO1	7	0.114945	0.486877
ZNF528	MM	Bone	10	TGFB2,ACVR2B,VEGFC,BMP6,IGF1	5	0.115181	0.486877
ETV2::FOXI1	MM	Bone	10	ACVR2A,WNT5A,BMP6,HGF,IGF1	5	0.115181	0.486877
FOXO1::ELK1	MM	Bone	10	TGFB2,WNT5A,BMP6,HGF,IGF1	5	0.115181	0.486877
DMRTA1	MM	Remodelling	24	TGFB2,EFEMP1,DMRT2,MLLT3,DKK1,FMN1	6	0.115231	0.486877
ZNF211	MM	Remodelling	24	AJAP1,TGFB2,ERBB4,FZD6,MLLT3,FMN1	6	0.115231	0.486877
ZNF75A	MM	Wnt	12	BCL9,WNT5A,CXXC4,MCC,DKK1	5	0.116585	0.488321
PAX6	MM	PI3K	8	TGFB2,KIT	2	0.116671	0.488321
CREB3	MM	PI3K	8	TGFB2,ERBB4	2	0.116671	0.488321
ZNF675	MM	PI3K	8	TGFB2,PLCL1,ERBB4,KIT	4	0.116693	0.488321
SP1	MM	Bone	10	TGFB2,ACVR2A,ACVR2B,VEGFC,BMP6,HGF,IGF1	7	0.116945	0.488321
MAZ	MM	Bone	10	TGFB2,ACVR2A,ACVR2B,VEGFC,BMP6,HGF,IGF1	7	0.116945	0.488321
HMBOX1	MM	PI3K	8	TGFB2,KIT,HGF	3	0.117092	0.488321
ZSCAN16	MM	PI3K	8	TGFB2,KIT,HGF	3	0.117092	0.488321
GCM1	MM	Chemotaxis	29	VEGFC,HSPB1,NEO1	3	0.117104	0.488321
ZNF410	MM	Bone	10	TGFB2,WNT5A,HGF	3	0.117141	0.488321
NKX6-3	MM	Growth	12	LTBP1,SAP30L,DKK1,NEO1	4	0.117459	0.488996
ZBTB26	MM	Growth	12	TMEM108,SLIT2,VEGFC,SAP30L,DKK1,CTDSPL2	6	0.119123	0.49444
KLF1	MM	Growth	12	LTBP1,SPRED2,SLIT2,VEGFC,FZD4,DKK1,CTDSPL2,NEO1	8	0.11925	0.49444
IRF7	MM	Wnt	12	BCL9,CXXC4,MCC,TPBG,GLI3,MLLT3,DKK1,EDNRB	8	0.11925	0.49444
TCF7L1	MM	Remodelling	24	TGFB2,SLIT2,VEGFC,MYO6,FEZF1,FZD6,MLLT3,ADM,DKK1,SIX4	10	0.11949	0.49444
TBX2	MM	Bone	10	TGFB2,ACVR2B,BMP6,IGF1	4	0.119646	0.49444
E2F6	MM	Growth	12	LTBP1,SPRED2,SLIT2,VEGFC,FZD4,DKK1,NEO1	7	0.119879	0.49444
ZKSCAN5	MM	Growth	12	SPRED2,TMEM108,SLIT2,VEGFC,FZD4,DKK1,NEO1	7	0.119879	0.49444
ESR2	MM	Remodelling	24	AJAP1,TGFB2,ERBB4,IFT57,CXXC4,MLLT3,DKK1	7	0.120836	0.497072
ZNF143	MM	Remodelling	24	TGFB2,ACVR2A,ITGAV,ACVR2B,WNT5A,VEGFC,SIX4	7	0.120836	0.497072
ZNF75D	MM	PI3K	8	TGFB2,PLCL1,PLCD3,INSR	4	0.121431	0.497993
ZNF148	MM	Growth	12	LTBP1,SPRED2,TMEM108,SLIT2,VEGFC,FZD4,DKK1,CTDSPL2,NEO1	9	0.121546	0.497993
ZNF324	MM	Remodelling	24	TGFB2,EFEMP1,ERBB4,SLIT2,GLI3,FEZF1,DMRT2,MLLT3,ADM	9	0.122101	0.497993
SOX2	MM	PI3K	8	PLCL1,ERBB4,IGF1	3	0.123043	0.497993
ONECUT1	MM	PI3K	8	TGFB2,KIT,IGF1	3	0.123043	0.497993
TGIF1	MM	PI3K	8	TGFB2,ERBB4,KIT	3	0.123043	0.497993
SOX13	MM	PI3K	8	PLCL1,ERBB4,IGF1	3	0.123043	0.497993
ZNF35	MM	PI3K	8	TGFB2,IGF1,INSR	3	0.123043	0.497993
SPDEF	MM	Remodelling	24	ACVR2A,ACVR2B,MLLT3	3	0.12321	0.497993
LBX2	MM	Remodelling	24	TGFB2,ACVR2A,ERBB4,ACVR2B,WNT5A,IFT57,CXXC4,VEGFC,GLI3,FEZF1,FZD6,DMRT2,MLLT3	13	0.123796	0.497993
MSX1	MM	Remodelling	24	TGFB2,ACVR2A,ERBB4,ACVR2B,WNT5A,IFT57,CXXC4,VEGFC,GLI3,FEZF1,FZD6,DMRT2,MLLT3	13	0.123796	0.497993
HESX1	MM	Remodelling	24	TGFB2,ACVR2A,ERBB4,ACVR2B,WNT5A,IFT57,CXXC4,VEGFC,GLI3,FEZF1,FZD6,DMRT2,MLLT3	13	0.123796	0.497993
HOXA7	MM	Remodelling	24	TGFB2,ACVR2A,ERBB4,ACVR2B,WNT5A,IFT57,CXXC4,VEGFC,GLI3,FEZF1,FZD6,DMRT2,MLLT3	13	0.123796	0.497993
TLX2	MM	Remodelling	24	TGFB2,ACVR2A,ERBB4,ACVR2B,WNT5A,IFT57,CXXC4,VEGFC,GLI3,FEZF1,FZD6,DMRT2,MLLT3	13	0.123796	0.497993
ELF4	MM	Chemotaxis	29	RAPH1,BOC,EFNA5,HSPB1,TMEFF1,EDNRB	6	0.123833	0.497993
E2F7	MM	Chemotaxis	29	MAP2,WNT5A,VEGFC,EFNA5,ETV1,HSPB1	6	0.123833	0.497993
E2F8	MM	Chemotaxis	29	MAP2,WNT5A,BOC,KIT,PTN,TMEFF1	6	0.123833	0.497993
CREM	MM	Bone	10	TGFB2,IGF1	2	0.124075	0.497993
NFYC	MM	Wnt	12	CXXC4,MCC,MLLT3,EDNRB	4	0.124507	0.497993
ZNF76	MM	Growth	12	SPRED2,TMEM108,DKK1,CTDSPL2	4	0.124507	0.497993
ZBTB7B	MM	Bone	10	ACVR2A,ACVR2B,VEGFC	3	0.124578	0.497993
FOSB::JUN	MM	Bone	10	TGFB2,VEGFC,IGF1	3	0.124578	0.497993
NFATC3	MM	Bone	10	TGFB2,ACVR2A,ACVR2B,WNT5A,VEGFC,BMP6,HGF,PTN,IGF1	9	0.125152	0.499222
ERF::FOXO1	MM	Bone	10	WNT5A,BMP6,GLI3,HGF,IGF1	5	0.125325	0.499222
GLIS1	MM	PI3K	8	TGFB2,PLCL1	2	0.125562	0.499222
FOXO1::ELK3	MM	Bone	10	WNT5A,BMP6,HGF,IGF1	4	0.125592	0.499222
CREB1	MM	Remodelling	24	TGFB2,ITGAV,ERBB4,VEGFC,DMRT2,DKK1	6	0.125687	0.499222
PBX3	MM	PI3K	8	TGFB2,ERBB4,KIT,IGF1	4	0.12627	0.500569
SPDEF	MM	Wnt	12	MLLT3,FZD4	2	0.126641	0.500569
SPDEF	MM	Growth	12	FZD4,CTDSPL2	2	0.126641	0.500569
HIC2	MM	PI3K	8	TGFB2,ERBB4,KIT,HGF,IGF1,PLCD3	6	0.126669	0.500569
SPIC	MM	Remodelling	24	TGFB2,FRZB,ACVR2B,WNT5A,CXXC4,MYO6,GLI3,DMRT2,MLLT3,DKK1	10	0.127395	0.501363
RFX1	MM	Chemotaxis	29	TGFB2,ETV1,TMEFF1,NCAM1	4	0.12806	0.501363
CUX1	MM	Chemotaxis	29	TGFB2,WNT5A,FEZF1,MTUS1	4	0.12806	0.501363
ERF	MM	Chemotaxis	29	TGFB2,RAPH1,SLIT2,HGF	4	0.12806	0.501363
TFCP2	MM	Chemotaxis	29	EFNA5,NRG3,CNTN1,EDNRB	4	0.12806	0.501363
RFX5	MM	Chemotaxis	29	TGFB2,VEGFC,ETV1,FEZF1,NCAM1	5	0.128273	0.501363
CLOCK	MM	Chemotaxis	29	SLIT2,EFNA5,HSPB1,HGF,PTPRZ1	5	0.128273	0.501363
NR3C2	MM	Chemotaxis	29	TGFB2,RAPH1,KIT,GLI3,NRG3	5	0.128273	0.501363
RUNX1	MM	Wnt	12	MCC,GLI3,MLLT3,DKK1,EDNRB	5	0.128732	0.501363
FOXA1	MM	Wnt	12	CXXC4,MCC,FZD6,MLLT3,EDNRB	5	0.128732	0.501363
ZNF343	MM	Growth	12	SPRED2,TMEM108,VEGFC,DKK1,NEO1	5	0.128732	0.501363
NKX3-2	MM	PI3K	8	TGFB2,HGF,IGF1	3	0.129124	0.501363
ATF4	MM	PI3K	8	TGFB2,PLCL1,KIT	3	0.129124	0.501363
ZBTB7A	MM	PI3K	8	TGFB2,PLCL1,IGF1	3	0.129124	0.501363
ZNF282	MM	Chemotaxis	29	TGFB2,RAPH1,MAP2,BOC,VEGFC,LAMA2,HGF,PTPRZ1,NCAM1	9	0.129408	0.501674
ZNF281	MM	Bone	10	TGFB2,ACVR2A,ACVR2B,VEGFC,BMP6,GLI3,HGF,IGF1	8	0.129621	0.501674
MEF2B	MM	Wnt	12	FRZB,WNT5A,CXXC4,MCC,MLLT3,EDNRB	6	0.13014	0.501674
IRF4	MM	Growth	12	SPRED2,TMEM108,VEGFC,SAP30L,CTDSPL2,NEO1	6	0.13014	0.501674
KLF9	MM	Wnt	12	BCL9,FRZB,CXXC4,MLLT3,FZD4,DKK1,EDNRB	7	0.130146	0.501674
NFATC2	MM	Bone	10	TGFB2,ACVR2B,VEGFC,BMP6,HGF,IGF1	6	0.130171	0.501674
NKX3-1	MM	Remodelling	24	TGFB2,ACVR2A,CXXC4,MYO6,FZD6,DMRT2,MLLT3,DKK1,LRIG3	9	0.130544	0.502013
NR2F1	MM	Bone	10	ACVR2A,WNT5A,BMP6,HGF,IGF1	5	0.130581	0.502013
ZNF784	MM	Wnt	12	GLI3,MLLT3,EDNRB	3	0.130835	0.502367
TFAP2C	MM	PI3K	8	ERBB4,KIT,IGF1,INSR	4	0.13121	0.502569
HOXA10	MM	PI3K	8	TGFB2,ERBB4,KIT,HGF	4	0.13121	0.502569
CTCF	MM	PI3K	8	TGFB2,PLCL1,KIT,IGF1,INSR	5	0.131534	0.50281
CTCF	MM	Remodelling	24	AJAP1,TGFB2,FRZB,ACVR2B,WNT5A,IFT57,VEGFC,MYO6,DMRT2,MLLT3,DKK1,SIX4	12	0.131626	0.50281
ZNF274	MM	Growth	12	WNT5A,TMEM108,ZNF451,FZD4	4	0.131758	0.50281
ZNF530	MM	Growth	12	LTBP1,SPRED2,WNT5A,SLIT2,VEGFC,FZD4,DKK1,NEO1	8	0.134107	0.510319
ELK1::SREBF2	MM	PI3K	8	TGFB2,INSR	2	0.134641	0.510319
REST	MM	Growth	12	LTBP1,SPRED2,SLIT2,VEGFC,DKK1	5	0.135053	0.510319
PBX2	MM	Wnt	12	WNT5A,CXXC4,GLI3,MLLT3,DKK1	5	0.135053	0.510319
TFAP4::FLI1	MM	Growth	12	SPRED2,SLIT2,VEGFC,FZD4,DKK1	5	0.135053	0.510319
ZNF76	MM	PI3K	8	PLCL1,HGF,IGF1	3	0.135334	0.510319
ZBTB33	MM	Bone	10	WNT5A,VEGFC	2	0.135417	0.510319
ZNF93	MM	Growth	12	LTBP1,SPRED2,SLIT2,VEGFC,FZD4,DKK1,NEO1	7	0.13548	0.510319
ZNF610	MM	Remodelling	24	ACVR2A,FRZB,ITGAV,ERBB4,ACVR2B,SLIT2,VEGFC,DMRT2,MLLT3,DKK1	10	0.135614	0.510319
ZNF418	MM	Bone	10	TGFB2,ACVR2A,ACVR2B,VEGFC,IGF1	5	0.13596	0.510319
BACH1	MM	PI3K	8	TGFB2,ERBB4,KIT,PLCD3	4	0.136251	0.510319
NFATC3	MM	Chemotaxis	29	TGFB2,RAPH1,MAP2,WNT5A,EPHA6,BOC,SLIT2,KIT,VEGFC,EFNA5,FER,LAMA2,ETV1,HGF,PTPRZ1,FEZF1,PTN,MTUS1,CNTN5,NCAM1,NRG3,CNTN1,EDNRB	23	0.136448	0.510319
VSX1	MM	Chemotaxis	29	RAPH1,BOC,ETV1,CNTN5,NCAM1,NRG3	6	0.137029	0.510319
HOXA4	MM	Chemotaxis	29	TGFB2,EFNA5,FER,PTPRZ1,CNTN5,NCAM1	6	0.137029	0.510319
OVOL2	MM	Chemotaxis	29	NCAM1,NRG3	2	0.137405	0.510319
ERG	MM	Remodelling	24	TGFB2,ACVR2A,FRZB,DMRT2	4	0.137521	0.510319
GFI1	MM	Bone	10	TGFB2,ACVR2A,HGF,IGF1	4	0.137923	0.510319
ZNF282	MM	Bone	10	TGFB2,VEGFC,HGF,IGF1	4	0.137923	0.510319
TBX6	MM	Bone	10	TGFB2,ACVR2B,BMP6,IGF1	4	0.137923	0.510319
ATF2	MM	Bone	10	TGFB2,VEGFC,BMP6,IGF1	4	0.137923	0.510319
ZBTB24	MM	Remodelling	24	AJAP1,TGFB2,ERBB4,ACVR2B,VEGFC,MYO6,FEZF1,FZD6,DMRT2,MLLT3,SIX4	11	0.138463	0.510319
MAFG	MM	Chemotaxis	29	TGFB2,ITGAV,MAP2,EPHA6,BOC,SLIT2,KIT,TPBG,ETV1,PTPRZ1,FEZF1,CNTN5,NCAM1	13	0.13854	0.510319
POU4F3	MM	Chemotaxis	29	TGFB2,ITGAV,MAP2,BOC,KIT,VEGFC,EFNA5,FER,TPBG,PTPRZ1,CNTN5,NCAM1,EDNRB	13	0.13854	0.510319
ARNT::HIF1A	MM	Bone	10	TGFB2,ACVR2A,ACVR2B,WNT5A,VEGFC,BMP6,GLI3,HGF	8	0.138871	0.510319
SP4	MM	PI3K	8	TGFB2,ERBB4,KIT,HGF,IGF1,INSR	6	0.139097	0.510319
TFAP4	MM	Wnt	12	TPBG,GLI3,DKK1,EDNRB	4	0.139207	0.510319
TFAP4	MM	Growth	12	SPRED2,VEGFC,SAP30L,DKK1	4	0.139207	0.510319
ZSCAN29	MM	Chemotaxis	29	KIT,HSPB1,NRG3	3	0.139604	0.510319
RELA	MM	Chemotaxis	29	RAPH1,BOC,EFNA5,HSPB1,PTPRZ1,PTN,TMEFF1,CNTN5,NEO1	9	0.139895	0.510319
NR4A2	MM	Chemotaxis	29	TGFB2,RAPH1,WNT5A,KIT,VEGFC,HGF,PTPRZ1,CNTN5,CNTN1	9	0.139895	0.510319
ELK4	MM	Bone	10	TGFB2,ACVR2A,IGF1	3	0.14003	0.510319
GATA1::TAL1	MM	Bone	10	TGFB2,GLI3,IGF1	3	0.14003	0.510319
KLF13	MM	Bone	10	TGFB2,ACVR2B,HGF	3	0.14003	0.510319
KLF9	MM	Bone	10	TGFB2,ACVR2A,ACVR2B,VEGFC,BMP6,IGF1	6	0.140071	0.510319
ZNF135	MM	Bone	10	TGFB2,ACVR2A,VEGFC,BMP6,HGF,PTN	6	0.140071	0.510319
ELK1	MM	Growth	12	SLIT2,CTDSPL2	2	0.140374	0.510319
TFE3	MM	Growth	12	SPRED2,FZD4	2	0.140374	0.510319
TP73	MM	Wnt	12	MCC,FZD6	2	0.140374	0.510319
E2F6	MM	PI3K	8	PLCL1,ERBB4,KIT,HGF,INSR	5	0.140506	0.510319
RELB	MM	Remodelling	24	TGFB2,ACVR2A,FRZB,ACVR2B,DMRT2,MLLT3,LRIG3	7	0.140649	0.510319
ZKSCAN3	MM	Remodelling	24	AJAP1,ACVR2A,ITGAV,ACVR2B,SLIT2,DMRT2,MLLT3	7	0.140649	0.510319
AR	MM	Remodelling	24	TGFB2,ACVR2B,WNT5A,IFT57,GLI3,FEZF1,DMRT2,ADM	8	0.141206	0.510319
PPARG::RXRA	MM	Chemotaxis	29	TGFB2,RAPH1,KIT,FER,TPBG,LAMA2,PTPRZ1,CNTN1	8	0.141442	0.510319
ZNF382	MM	Chemotaxis	29	BOC,SLIT2,KIT,EFNA5,FER,PTPRZ1,NRG3,NEO1	8	0.141442	0.510319
ZNF8	MM	Chemotaxis	29	TGFB2,MAP2,KIT,EFNA5,TPBG,LAMA2,GLI3,EDNRB	8	0.141442	0.510319
ZNF547	MM	Chemotaxis	29	TGFB2,WNT5A,SLIT2,KIT,TPBG,LAMA2,HGF,CNTN5	8	0.141442	0.510319
PLAG1	MM	Growth	12	LTBP1,SPRED2,SLIT2,VEGFC,FZD4,DKK1	6	0.141734	0.510319
HOXA5	MM	Remodelling	24	ERBB4,IFT57,LRIG3	3	0.141919	0.510319
TFE3	MM	Remodelling	24	TGFB2,ACVR2B,LRIG3	3	0.141919	0.510319
TP73	MM	Remodelling	24	ITGAV,ACVR2B,FZD6	3	0.141919	0.510319
NR3C1	MM	Chemotaxis	29	TGFB2,RAPH1,KIT,GLI3,PTPRZ1	5	0.143564	0.515043
HEY1	MM	Chemotaxis	29	KIT,HSPB1,HGF,PTPRZ1,MTUS1	5	0.143564	0.515043
SOX12	MM	PI3K	8	ERBB4,KIT	2	0.143893	0.515631
MEIS1	MM	Remodelling	24	TGFB2,EFEMP1,ACVR2A,FRZB,ITGAV,ERBB4,ACVR2B,WNT5A,IFT57,SLIT2,CXXC4,VEGFC,MYO6,GLI3,FEZF1,FZD6,DMRT2,MLLT3,ADM,DKK1,LRIG3,SIX4,FMN1	23	0.144393	0.516827
KLF10	MM	Growth	12	LTBP1,SPRED2,SLIT2,VEGFC,FZD4,DKK1,CTDSPL2,NEO1	8	0.144664	0.517201
OSR2	MM	Chemotaxis	29	TGFB2,EPHA6,BOC,KIT,FER,GLI3,HSPB1,MTUS1,TMEFF1,NCAM1,CNTN1,EDNRB	12	0.14563	0.519463
ZNF331	MM	Chemotaxis	29	SLIT2,KIT,VEGFC,FER,HGF,FEZF1,MTUS1,CNTN5,NCAM1,NRG3,CNTN1,NEO1	12	0.14563	0.519463
JUN	MM	Remodelling	24	AJAP1,TGFB2,ERBB4,MYO6,GLI3,FEZF1,FZD6,DMRT2,ADM,SIX4,FMN1	11	0.146758	0.522291
MAFG	MM	Remodelling	24	AJAP1,TGFB2,EFEMP1,ACVR2A,ITGAV,ERBB4,SLIT2,CXXC4,FEZF1,DMRT2,DKK1	11	0.146758	0.522291
SOHLH2	MM	Bone	10	ACVR2B,VEGFC	2	0.147019	0.522622
NFATC2	MM	Remodelling	24	TGFB2,FRZB,ACVR2B,SLIT2,CXXC4,VEGFC,FEZF1,FZD6,DMRT2,MLLT3,LRIG3,FMN1	12	0.147477	0.523651
DMRTA2	MM	Chemotaxis	29	TGFB2,ITGAV,RAPH1,MAP2,EPHA6,BOC,KIT,VEGFC,EFNA5,FER,ETV1,HSPB1,PTPRZ1,MTUS1,EDNRB	15	0.148072	0.52476
GLI3	MM	PI3K	8	TGFB2,IGF1,INSR	3	0.148126	0.52476
NR2C1	MM	Chemotaxis	29	TGFB2,ITGAV,BOC,SLIT2,KIT,EFNA5,FER,TPBG,LAMA2,ETV1,HSPB1,HGF,FEZF1,TMEFF1,CNTN5,NCAM1,CNTN1,EDNRB	18	0.148875	0.526814
HIC2	MM	Bone	10	TGFB2,ACVR2A,ACVR2B,VEGFC,BMP6,HGF,IGF1	7	0.149474	0.528335
ZNF135	MM	PI3K	8	TGFB2,ERBB4,KIT,HGF,INSR	5	0.149831	0.528996
KLF16	MM	Growth	12	LTBP1,SPRED2,SLIT2,VEGFC,FZD4,DKK1,CTDSPL2,NEO1	8	0.150139	0.529483
RXRB	MM	Bone	10	ACVR2A,ACVR2B,BMP6,HGF	4	0.150823	0.529585
ZNF416	MM	Bone	10	TGFB2,VEGFC,HGF,IGF1	4	0.150823	0.529585
RXRB	MM	Chemotaxis	29	RAPH1,BOC,SLIT2,FER,LAMA2,HGF,NRG3,CNTN1,EDNRB	9	0.150848	0.529585
ZNF416	MM	Chemotaxis	29	TGFB2,BOC,SLIT2,KIT,VEGFC,FER,HGF,PTPRZ1,NCAM1	9	0.150848	0.529585
ZNF766	MM	PI3K	8	TGFB2,PLCL1,KIT,INSR	4	0.151968	0.531724
ZNF528	MM	Chemotaxis	29	TGFB2,ITGAV,MAP2,KIT,VEGFC,FER,PTPRZ1,FEZF1,NCAM1,CNTN1,EDNRB	11	0.152057	0.531724
ZNF460	MM	Growth	12	LTBP1,SPRED2,TMEM108,SLIT2,VEGFC,SAP30L,FZD4,CTDSPL2,NEO1	9	0.152328	0.531724
NR1I2	MM	Remodelling	24	CXXC4,VEGFC,DMRT2,ADM,SIX4	5	0.15289	0.531724
ZBTB26	MM	Remodelling	24	TGFB2,ERBB4,SLIT2,CXXC4,VEGFC,MYO6,DMRT2,DKK1,LRIG3,SIX4	10	0.15299	0.531724
HEY2	MM	PI3K	8	PLCD3,INSR	2	0.153307	0.531724
ZSCAN16	MM	Chemotaxis	29	TGFB2,BOC,KIT,VEGFC,EFNA5,HGF,PTPRZ1	7	0.153551	0.531724
ZBTB11	MM	Chemotaxis	29	TGFB2,RAPH1,BOC,EFNA5,HSPB1,TMEFF1,CNTN1	7	0.153551	0.531724
ZBED1	MM	Remodelling	24	ACVR2A,DKK1	2	0.153773	0.531724
FLI1	MM	Growth	12	SLIT2,CTDSPL2	2	0.154455	0.531724
ETV4	MM	Growth	12	SLIT2,CTDSPL2	2	0.154455	0.531724
ZNF93	MM	PI3K	8	PLCL1,ERBB4,KIT,HGF,INSR	5	0.154626	0.531724
ESR2	MM	Wnt	12	CXXC4,MLLT3,DKK1,EDNRB	4	0.154683	0.531724
VDR	MM	Wnt	12	FRZB,MLLT3,FZD4,DKK1	4	0.154683	0.531724
CEBPA	MM	Wnt	12	MCC,TPBG,FZD4,EDNRB	4	0.154683	0.531724
ETV6	MM	Growth	12	SPRED2,TMEM108,CTDSPL2,NEO1	4	0.154683	0.531724
RORA	MM	PI3K	8	TGFB2,KIT,PLCD3	3	0.154702	0.531724
MGA	MM	PI3K	8	TGFB2,KIT,IGF1	3	0.154702	0.531724
TBX15	MM	PI3K	8	TGFB2,KIT,IGF1	3	0.154702	0.531724
IRF8	MM	Remodelling	24	TGFB2,EFEMP1,ACVR2A,ACVR2B,CXXC4,VEGFC,GLI3,DMRT2,MLLT3,DKK1,LRIG3	11	0.155348	0.533355
VEZF1	MM	Wnt	12	BCL9,FRZB,WNT5A,CXXC4,FZD6,MLLT3,FZD4,DKK1	8	0.155747	0.534137
ELF3	MM	Chemotaxis	29	TGFB2,ITGAV,BOC,EFNA5,FER,LAMA2,ETV1,HGF,MTUS1,TMEFF1,NCAM1,EDNRB,NEO1	13	0.15724	0.5363
ZNF528	MM	PI3K	8	TGFB2,ERBB4,KIT,IGF1	4	0.157401	0.5363
ZNF341	MM	Bone	10	TGFB2,WNT5A,HGF,IGF1	4	0.157481	0.5363
IRF1	MM	Wnt	12	BCL9,FRZB,WNT5A,CXXC4,MCC,TPBG,GLI3,FZD6,MLLT3,DKK1,EDNRB	11	0.157555	0.5363
SPI1	MM	Remodelling	24	TGFB2,ACVR2A,FRZB,ITGAV,ERBB4,IFT57,SLIT2,CXXC4,MYO6,FEZF1,FZD6,DMRT2,MLLT3,DKK1,LRIG3,SIX4,FMN1	17	0.157583	0.5363
NFIA	MM	Remodelling	24	AJAP1,TGFB2,ITGAV,ERBB4,IFT57,CXXC4,VEGFC,GLI3,FEZF1,FZD6,DMRT2,MLLT3,ADM,DKK1,LRIG3,SIX4,FMN1	17	0.157583	0.5363
NFIX	MM	Remodelling	24	AJAP1,TGFB2,ITGAV,ERBB4,IFT57,CXXC4,VEGFC,GLI3,FEZF1,FZD6,DMRT2,MLLT3,ADM,DKK1,LRIG3,SIX4,FMN1	17	0.157583	0.5363
BACH1	MM	Remodelling	24	TGFB2,ERBB4,MYO6,FEZF1,DMRT2,ADM,DKK1,SIX4,FMN1	9	0.157886	0.536745
POU5F1B	MM	Bone	10	TGFB2,ACVR2A,BMP6,HGF,IGF1	5	0.158681	0.537687
POU2F1	MM	Bone	10	TGFB2,ACVR2A,BMP6,HGF,IGF1	5	0.158681	0.537687
ZNF680	MM	Bone	10	TGFB2,ACVR2A,BMP6,GLI3,HGF	5	0.158681	0.537687
SRF	MM	Growth	12	WNT5A,TMEM108,SLIT2	3	0.159624	0.538378
MAFA	MM	Growth	12	VEGFC,DKK1,CTDSPL2	3	0.159624	0.538378
ZFP57	MM	Growth	12	LTBP1,SLIT2,DKK1	3	0.159624	0.538378
ELF2	MM	Chemotaxis	29	TGFB2,ITGAV,BOC,HSPB1,EDNRB	5	0.159656	0.538378
RREB1	MM	Bone	10	TGFB2,ACVR2A,ACVR2B,VEGFC,BMP6,HGF,IGF1	7	0.15975	0.538378
ESR2	MM	PI3K	8	TGFB2,ERBB4,KIT	3	0.161394	0.542915
EGR4	MM	Growth	12	LTBP1,SPRED2,DKK1,CTDSPL2,NEO1	5	0.161947	0.542915
ZNF140	MM	Growth	12	SPRED2,SLIT2,DKK1,CTDSPL2,NEO1	5	0.161947	0.542915
ZNF684	MM	Growth	12	SPRED2,TMEM108,SLIT2,DKK1,NEO1	5	0.161947	0.542915
FOS	MM	Remodelling	24	AJAP1,TGFB2,ERBB4,WNT5A,MYO6,FEZF1,DMRT2,ADM,SIX4,FMN1	10	0.162142	0.542915
POU5F1B	MM	Remodelling	24	TGFB2,ACVR2A,ITGAV,IFT57,CXXC4,MYO6,FEZF1,MLLT3,ADM,SIX4	10	0.162142	0.542915
ZNF8	MM	Wnt	12	TPBG,GLI3,MLLT3,EDNRB	4	0.1627	0.54302
ETV7	MM	Growth	12	LTBP1,TMEM108,CTDSPL2,NEO1	4	0.1627	0.54302
ZNF547	MM	Growth	12	WNT5A,TMEM108,SLIT2,CTDSPL2	4	0.1627	0.54302
ETV2	MM	PI3K	8	TGFB2,HGF	2	0.162871	0.54302
FOSL1::JUN	MM	Chemotaxis	29	TGFB2,KIT,VEGFC	3	0.163492	0.543085
IRF3	MM	Remodelling	24	TGFB2,ACVR2A,FRZB,ACVR2B,CXXC4,VEGFC,MYO6,GLI3,FEZF1,DMRT2,MLLT3,ADM,DKK1,LRIG3,FMN1	15	0.163754	0.543085
MEF2D	MM	Remodelling	24	TGFB2,ACVR2A,ITGAV,WNT5A,IFT57,CXXC4,VEGFC,MYO6,FEZF1,MLLT3,FMN1	11	0.16423	0.543085
MSC	MM	Bone	10	TGFB2,BMP6,GLI3,IGF1	4	0.164273	0.543085
SOX4	MM	Bone	10	TGFB2,ACVR2B,BMP6,PTN	4	0.164273	0.543085
KLF9	MM	Remodelling	24	TGFB2,ACVR2A,FRZB,ERBB4,ACVR2B,CXXC4,VEGFC,FEZF1,DMRT2,MLLT3,DKK1,LRIG3	12	0.164462	0.543085
ZNF211	MM	Bone	10	TGFB2,HGF,IGF1	3	0.164551	0.543085
SP4	MM	Bone	10	TGFB2,ACVR2A,ACVR2B,VEGFC,BMP6,HGF,IGF1	7	0.165053	0.543085
ETS1	MM	Chemotaxis	29	TGFB2,RAPH1,HGF,CNTN1	4	0.165357	0.543085
HINFP	MM	Chemotaxis	29	MTUS1,TMEFF1,CNTN5,NCAM1	4	0.165357	0.543085
GLIS3	MM	Chemotaxis	29	TGFB2,FER,LAMA2,ETV1,TMEFF1,NRG3	6	0.165436	0.543085
HOXC10	MM	Chemotaxis	29	TGFB2,ITGAV,BOC,ETV1,HGF,NEO1	6	0.165436	0.543085
TBX4	MM	Chemotaxis	29	TGFB2,MAP2,BOC,SLIT2,KIT,EFNA5,CNTN5,CNTN1	8	0.165493	0.543085
IKZF1	MM	Chemotaxis	29	TGFB2,BOC,KIT,VEGFC,EFNA5,FER,LAMA2,HGF,FEZF1,CNTN5,NCAM1,NRG3	12	0.165511	0.543085
ATOH7	MM	Remodelling	24	TGFB2,IFT57,FEZF1,FZD6,DMRT2	5	0.166496	0.543085
HOXA4	MM	Remodelling	24	TGFB2,ERBB4,DMRT2,LRIG3,SIX4	5	0.166496	0.543085
ZNF768	MM	Wnt	12	BCL9,WNT5A,CXXC4,MCC,FZD4,EDNRB	6	0.166631	0.543085
BCL6	MM	Chemotaxis	29	TGFB2,EFNA5,LAMA2,GLI3,FEZF1,CNTN5,NCAM1	7	0.166845	0.543085
SOX2	MM	Chemotaxis	29	RAPH1,VEGFC,ETV1,PTPRZ1,CNTN5,NCAM1,EDNRB	7	0.166845	0.543085
SOX13	MM	Chemotaxis	29	RAPH1,VEGFC,ETV1,PTPRZ1,CNTN5,NCAM1,EDNRB	7	0.166845	0.543085
MSANTD3	MM	Remodelling	24	TGFB2,ACVR2A,ITGAV,WNT5A,CXXC4,VEGFC,MYO6,DMRT2,MLLT3	9	0.16766	0.543085
ZNF8	MM	PI3K	8	TGFB2,ERBB4,KIT	3	0.168198	0.543085
ZNF530	MM	Remodelling	24	AJAP1,EFEMP1,ACVR2A,FRZB,ACVR2B,WNT5A,SLIT2,CXXC4,VEGFC,MYO6,FZD6,DMRT2,MLLT3,DKK1	14	0.168489	0.543085
MAFF	MM	PI3K	8	TGFB2,PLCL1,KIT,IGF1	4	0.168553	0.543085
ERF::FOXO1	MM	PI3K	8	ERBB4,KIT,HGF,IGF1	4	0.168553	0.543085
KLF3	MM	PI3K	8	PLCL1,ERBB4,KIT,INSR	4	0.168553	0.543085
ZNF675	MM	Chemotaxis	29	TGFB2,SLIT2,KIT,EFNA5,TPBG,ETV1,CNTN5,NCAM1,NRG3,EDNRB	10	0.168752	0.543085
ETV2	MM	Remodelling	24	TGFB2,ACVR2A,FRZB,DMRT2	4	0.168814	0.543085
ZNF524	MM	Remodelling	24	FRZB,ERBB4,VEGFC,MYO6	4	0.168814	0.543085
TP53	MM	Wnt	12	MCC,FZD6	2	0.168841	0.543085
CREM	MM	Wnt	12	MCC,DKK1	2	0.168841	0.543085
CREM	MM	Growth	12	LTBP1,DKK1	2	0.168841	0.543085
PAX2	MM	Growth	12	VEGFC,FZD4	2	0.168841	0.543085
NKX3-1	MM	Wnt	12	CXXC4,FZD6,MLLT3,DKK1,EDNRB	5	0.169061	0.543085
ZNF75D	MM	Wnt	12	BCL9,FRZB,MCC,TPBG,DKK1	5	0.169061	0.543085
ELF4	MM	Wnt	12	FRZB,FZD6,EDNRB	3	0.169692	0.543085
E2F7	MM	Wnt	12	WNT5A,MLLT3,DKK1	3	0.169692	0.543085
E2F7	MM	Growth	12	WNT5A,VEGFC,DKK1	3	0.169692	0.543085
ERF::SREBF2	MM	Growth	12	SPRED2,SLIT2,SAP30L	3	0.169692	0.543085
IKZF2	MM	Wnt	12	FRZB,WNT5A,CXXC4,MCC,TPBG,GLI3,FZD6,MLLT3,FZD4,DKK1,EDNRB	11	0.170395	0.54399
MYF6	MM	Wnt	12	TPBG,GLI3,FZD4,DKK1	4	0.170897	0.54399
MYF6	MM	Growth	12	TMEM108,SAP30L,FZD4,DKK1	4	0.170897	0.54399
MYC	MM	Bone	10	ACVR2B,VEGFC	2	0.170901	0.54399
MYCN	MM	Bone	10	ACVR2B,VEGFC	2	0.170901	0.54399
MZF1	MM	Bone	10	TGFB2,ACVR2B,WNT5A,IGF1	4	0.171198	0.54399
KLF6	MM	Bone	10	TGFB2,ACVR2B,BMP6,HGF	4	0.171198	0.54399
PPARD	MM	Remodelling	24	AJAP1,TGFB2,ACVR2A,ACVR2B,SLIT2,CXXC4,FZD6,DMRT2	8	0.171587	0.54467
ONECUT1	MM	Remodelling	24	TGFB2,ITGAV,WNT5A,VEGFC,DMRT2,MLLT3	6	0.17225	0.545663
PPARG	MM	Remodelling	24	AJAP1,TGFB2,FRZB,ERBB4,ACVR2B,IFT57	6	0.17225	0.545663
CREB3L4	MM	PI3K	8	TGFB2,ERBB4	2	0.172573	0.546129
CREB1	MM	Bone	10	TGFB2,VEGFC,IGF1	3	0.173056	0.546499
PGR	MM	Bone	10	TGFB2,WNT5A,IGF1	3	0.173056	0.546499
ERF::FOXO1	MM	Chemotaxis	29	RAPH1,WNT5A,SLIT2,KIT,FER,ETV1,GLI3,HGF,CNTN5,NRG3,EDNRB	11	0.173216	0.546499
AR	MM	Chemotaxis	29	TGFB2,WNT5A,KIT,ETV1,GLI3,FEZF1,CNTN5,NCAM1,NRG3	9	0.174123	0.548805
KLF12	MM	PI3K	8	TGFB2,ERBB4,KIT,HGF,INSR	5	0.17468	0.550002
MYF6	MM	PI3K	8	TGFB2,ERBB4,KIT	3	0.175112	0.55025
ZNF770	MM	PI3K	8	PLCL1,KIT,IGF1	3	0.175112	0.55025
HOXB9	MM	Chemotaxis	29	TGFB2,ITGAV,ETV1,HGF,NEO1	5	0.176501	0.553823
MEIS1	MM	Wnt	12	BCL9,FRZB,WNT5A,CXXC4,MCC,TPBG,GLI3,FZD6,MLLT3,FZD4,DKK1,EDNRB	12	0.176753	0.553823
EHF	MM	Bone	10	TGFB2,ACVR2A,ACVR2B,HGF,IGF1	5	0.17696	0.553823
IKZF1	MM	Bone	10	TGFB2,ACVR2A,VEGFC,HGF,IGF1	5	0.17696	0.553823
PKNOX1	MM	Bone	10	TGFB2,WNT5A,VEGFC,IGF1	4	0.178252	0.557305
GATA1	MM	Growth	12	TMEM108,SAP30L,CTDSPL2	3	0.179975	0.560072
ZNF410	MM	Wnt	12	WNT5A,FZD6,DKK1	3	0.179975	0.560072
ZNF410	MM	Growth	12	WNT5A,DKK1,CTDSPL2	3	0.179975	0.560072
SPIC	MM	PI3K	8	TGFB2,KIT,HGF,IGF1	4	0.180076	0.560072
KLF13	MM	Chemotaxis	29	TGFB2,KIT,EFNA5,HSPB1,HGF,MTUS1	6	0.18059	0.560072
NKX3-2	MM	Chemotaxis	29	TGFB2,GLI3,HGF,PTPRZ1,CNTN5,EDNRB,NEO1	7	0.180681	0.560072
ZBTB7A	MM	Chemotaxis	29	TGFB2,RAPH1,EFNA5,ETV1,HSPB1,TMEFF1,CNTN1	7	0.180681	0.560072
NKX6-3	MM	Chemotaxis	29	BOC,EFNA5,HSPB1,FEZF1,CNTN5,NCAM1,NEO1	7	0.180681	0.560072
ZNF263	MM	PI3K	8	TGFB2,PLCL1,ERBB4,KIT,HGF,INSR	6	0.18113	0.560072
CREM	MM	Remodelling	24	TGFB2,DMRT2,DKK1	3	0.18204	0.560072
HES6	MM	PI3K	8	PLCD3,INSR	2	0.182401	0.560072
FOXA1	MM	Remodelling	24	TGFB2,EFEMP1,ERBB4,ACVR2B,CXXC4,FZD6,DMRT2,MLLT3	8	0.182413	0.560072
NR1D2	MM	Remodelling	24	TGFB2,ERBB4,ACVR2B,IFT57,CXXC4,MYO6,MLLT3,ADM	8	0.182413	0.560072
TCF3	MM	Wnt	12	FRZB,CXXC4,TPBG,FZD6,MLLT3,FZD4,DKK1	7	0.182955	0.560072
SNAI1	MM	Wnt	12	FRZB,CXXC4,TPBG,FZD6,MLLT3,FZD4,DKK1	7	0.182955	0.560072
TCF12	MM	Wnt	12	FRZB,CXXC4,TPBG,FZD6,MLLT3,FZD4,DKK1	7	0.182955	0.560072
MAX::MYC	MM	Bone	10	ACVR2B,VEGFC	2	0.183136	0.560072
TCFL5	MM	Bone	10	ACVR2A,ACVR2B	2	0.183136	0.560072
ETV1	MM	Bone	10	ACVR2A,ACVR2B,WNT5A,HGF,IGF1	5	0.183282	0.560072
ZBTB33	MM	Wnt	12	WNT5A,FZD6	2	0.183491	0.560072
ZBTB33	MM	Growth	12	WNT5A,VEGFC	2	0.183491	0.560072
RFX7	MM	Growth	12	SLIT2,VEGFC	2	0.183491	0.560072
TEAD1	MM	Remodelling	24	TGFB2,FRZB,ERBB4,CXXC4,GLI3,MLLT3,SIX4	7	0.185099	0.560072
BARX2	MM	Remodelling	24	TGFB2,CXXC4,MYO6,FEZF1,DMRT2,MLLT3,DKK1	7	0.185099	0.560072
LBX2	MM	PI3K	8	TGFB2,PLCL1,ERBB4,KIT,IGF1	5	0.185225	0.560072
MSX1	MM	PI3K	8	TGFB2,PLCL1,ERBB4,KIT,IGF1	5	0.185225	0.560072
HESX1	MM	PI3K	8	TGFB2,PLCL1,ERBB4,KIT,IGF1	5	0.185225	0.560072
HOXA7	MM	PI3K	8	TGFB2,PLCL1,ERBB4,KIT,IGF1	5	0.185225	0.560072
KLF11	MM	PI3K	8	TGFB2,ERBB4,KIT,IGF1,INSR	5	0.185225	0.560072
TLX2	MM	PI3K	8	TGFB2,PLCL1,ERBB4,KIT,IGF1	5	0.185225	0.560072
GRHL1	MM	Chemotaxis	29	VEGFC,FEZF1,CNTN1,EDNRB	4	0.18541	0.560072
MAX::MYC	MM	Chemotaxis	29	VEGFC,ETV1,MTUS1,TMEFF1	4	0.18541	0.560072
ELK1::HOXA1	MM	Chemotaxis	29	TGFB2,RAPH1,SLIT2,ETV1	4	0.18541	0.560072
CREB3L4	MM	Remodelling	24	TGFB2,ERBB4,CXXC4,LRIG3	4	0.18541	0.560072
ETV5::FOXI1	MM	Bone	10	WNT5A,BMP6,HGF,IGF1	4	0.185432	0.560072
SP4	MM	Growth	12	LTBP1,SPRED2,SLIT2,VEGFC,FZD4,DKK1,CTDSPL2,NEO1	8	0.185772	0.56008
FLI1::FOXI1	MM	PI3K	8	KIT,HGF,IGF1,INSR	4	0.185974	0.56008
FOXO1::ELF1	MM	PI3K	8	ERBB4,HGF,IGF1,INSR	4	0.185974	0.56008
POU2F1::SOX2	MM	Growth	12	SPRED2,WNT5A,TMEM108,SLIT2,DKK1,CTDSPL2	6	0.18676	0.561905
REL	MM	Wnt	12	BCL9,CXXC4,FZD6,MLLT3	4	0.187808	0.563423
EGR3	MM	Wnt	12	FRZB,CXXC4,MLLT3,DKK1	4	0.187808	0.563423
NR6A1	MM	Growth	12	SLIT2,VEGFC,DKK1,CTDSPL2	4	0.187808	0.563423
MEF2A	MM	Remodelling	24	TGFB2,ACVR2A,FRZB,IFT57,CXXC4,VEGFC,GLI3,FEZF1,DMRT2,MLLT3,ADM,DKK1,FMN1	13	0.189881	0.569095
ZBTB7B	MM	Wnt	12	CXXC4,FZD6,FZD4	3	0.190461	0.569737
MAF	MM	Growth	12	VEGFC,DKK1,CTDSPL2	3	0.190461	0.569737
MYB	MM	PI3K	8	TGFB2,PLCL1,ERBB4,KIT,HGF,IGF1	6	0.191452	0.571051
HNF1B	MM	Chemotaxis	29	TGFB2,BOC,KIT,EFNA5,TPBG,HGF,PTPRZ1,EDNRB	8	0.191494	0.571051
TFAP4::ETV1	MM	Chemotaxis	29	RAPH1,MAP2,SLIT2,TPBG,ETV1,HSPB1,HGF,CNTN1	8	0.191494	0.571051
ZNF175	MM	PI3K	8	PLCL1,ERBB4,HGF,IGF1	4	0.191961	0.571051
SNAI3	MM	Chemotaxis	29	TGFB2,MAP2,BOC,KIT,TPBG,PTPRZ1,MTUS1,CNTN5,NCAM1,CNTN1	10	0.192136	0.571051
ELF1	MM	Remodelling	24	AJAP1,TGFB2,EFEMP1,FRZB,ITGAV,ACVR2B,CXXC4,FZD6,DMRT2,DKK1,LRIG3	11	0.192607	0.571051
STAT1::STAT2	MM	Remodelling	24	TGFB2,FRZB,ERBB4,ACVR2B,CXXC4,VEGFC,MYO6,GLI3,FEZF1,FZD6,DMRT2,MLLT3,ADM,DKK1,LRIG3,SIX4,FMN1	17	0.192676	0.571051
FOXA1	MM	Bone	10	TGFB2,ACVR2B,HGF,IGF1	4	0.192734	0.571051
THAP11	MM	Bone	10	TGFB2,ACVR2B,GLI3,HGF	4	0.192734	0.571051
NR1D2	MM	Bone	10	TGFB2,ACVR2B,BMP6,IGF1	4	0.192734	0.571051
IRF8	MM	Wnt	12	CXXC4,MCC,GLI3,MLLT3,DKK1,EDNRB	6	0.193739	0.573484
HES1	MM	Chemotaxis	29	BOC,KIT,HSPB1,TMEFF1,NCAM1	5	0.194049	0.573853
ELK1::SREBF2	MM	Bone	10	TGFB2,ACVR2B	2	0.195536	0.575664
SPIC	MM	Chemotaxis	29	TGFB2,RAPH1,MAP2,WNT5A,KIT,EFNA5,FER,GLI3,HGF,CNTN5,NRG3	11	0.195913	0.575664
ZNF320	MM	PI3K	8	TGFB2,ERBB4,KIT,HGF,INSR	5	0.196112	0.575664
FOXC1	MM	Wnt	12	WNT5A,CXXC4,MCC,TPBG,FZD6,MLLT3,EDNRB	7	0.19614	0.575664
ZNF816	MM	Bone	10	TGFB2,ACVR2B,WNT5A,VEGFC,BMP6	5	0.196259	0.575664
HNF1B	MM	PI3K	8	TGFB2,KIT,HGF	3	0.196473	0.575664
TBX3	MM	PI3K	8	TGFB2,KIT,IGF1	3	0.196473	0.575664
HNF1B	MM	Wnt	12	TPBG,MLLT3,DKK1,EDNRB	4	0.19651	0.575664
HNF1B	MM	Growth	12	TMEM108,SAP30L,DKK1,CTDSPL2	4	0.19651	0.575664
TFAP4::ETV1	MM	Growth	12	SPRED2,TMEM108,SLIT2,FZD4	4	0.19651	0.575664
ZNF652	MM	Remodelling	24	TGFB2,FRZB,SLIT2,FEZF1,FZD6,DKK1,FMN1	7	0.197154	0.57701
ZBTB26	MM	PI3K	8	TGFB2,PLCL1,ERBB4,KIT	4	0.198035	0.578881
CUX1	MM	Growth	12	SPRED2,WNT5A	2	0.198368	0.578881
ERF	MM	Growth	12	SLIT2,CTDSPL2	2	0.198368	0.578881
FOXO1::ELK1	MM	Remodelling	24	TGFB2,FRZB,ERBB4,WNT5A,CXXC4,FEZF1,MLLT3,DKK1,LRIG3	9	0.198885	0.578881
NHLH1	MM	Growth	12	LTBP1,SPRED2,SLIT2,FZD4,CTDSPL2	5	0.199002	0.578881
HNF4G	MM	Chemotaxis	29	TGFB2,WNT5A,BOC,SLIT2,FER,PTPRZ1,FEZF1,CNTN5,NCAM1	9	0.199146	0.578881
KLF4	MM	Bone	10	TGFB2,ACVR2A,ACVR2B,VEGFC,BMP6,HGF,IGF1	7	0.19919	0.578881
HMBOX1	MM	Bone	10	TGFB2,ACVR2A,HGF	3	0.199467	0.578881
ZBTB11	MM	Bone	10	TGFB2,ACVR2A,IGF1	3	0.199467	0.578881
MEF2C	MM	Remodelling	24	TGFB2,ACVR2A,IFT57,SLIT2,CXXC4,VEGFC,FEZF1,DMRT2,MLLT3,ADM,DKK1,FMN1	12	0.201782	0.585056
OSR1	MM	PI3K	8	KIT,INSR	2	0.202392	0.586279
XBP1	MM	Remodelling	24	TGFB2,ERBB4,FZD6	3	0.20323	0.587613
RFX7	MM	Remodelling	24	ERBB4,SLIT2,VEGFC	3	0.20323	0.587613
EBF1	MM	PI3K	8	TGFB2,PLCL1,ERBB4,INSR	4	0.204194	0.58876
FOS	MM	PI3K	8	TGFB2,ERBB4,KIT,PLCD3	4	0.204194	0.58876
FOXP2	MM	PI3K	8	ERBB4,KIT,HGF,INSR	4	0.204194	0.58876
BARX2	MM	Chemotaxis	29	TGFB2,BOC,KIT,FER,LAMA2,ETV1,FEZF1,NCAM1	8	0.205184	0.589964
FOXO3	MM	Wnt	12	CXXC4,FZD6,MLLT3,EDNRB	4	0.205368	0.589964
IRF3	MM	Wnt	12	FRZB,CXXC4,TPBG,GLI3,MLLT3,FZD4,DKK1,EDNRB	8	0.205369	0.589964
IRF3	MM	Growth	12	SPRED2,TMEM108,VEGFC,SAP30L,FZD4,DKK1,CTDSPL2,NEO1	8	0.205369	0.589964
ZBTB7C	MM	Chemotaxis	29	VEGFC,HSPB1,FEZF1,NCAM1	4	0.206274	0.59147
ATF6	MM	Chemotaxis	29	TGFB2,KIT,HSPB1,CNTN1	4	0.206274	0.59147
EGR1	MM	Growth	12	LTBP1,SPRED2,VEGFC,DKK1,NEO1	5	0.206842	0.592554
ZNF148	MM	PI3K	8	TGFB2,ERBB4,KIT,HGF,IGF1,INSR	6	0.207607	0.594198
TBX19	MM	Bone	10	TGFB2,WNT5A	2	0.208081	0.59465
FOXH1	MM	Bone	10	TGFB2,HGF,IGF1	3	0.208545	0.59465
BHLHE40	MM	Chemotaxis	29	TGFB2,PTPRZ1	2	0.209086	0.59465
ZBED1	MM	Chemotaxis	29	LAMA2,PTPRZ1	2	0.209086	0.59465
PAX8	MM	Chemotaxis	29	EFNA5,HSPB1	2	0.209086	0.59465
PITX1	MM	Remodelling	24	TGFB2,EFEMP1,ERBB4,WNT5A,IFT57,CXXC4,GLI3,FEZF1,FZD6,DMRT2,MLLT3,ADM,FMN1	13	0.209134	0.59465
TEAD3	MM	Chemotaxis	29	TGFB2,RAPH1,MAP2,BOC,CNTN5,NCAM1,EDNRB	7	0.209887	0.59465
TEAD4	MM	Chemotaxis	29	TGFB2,RAPH1,MAP2,BOC,CNTN5,NCAM1,EDNRB	7	0.209887	0.59465
TRPS1	MM	Chemotaxis	29	TGFB2,ITGAV,RAPH1,GLI3,NCAM1,NRG3,EDNRB	7	0.209887	0.59465
JDP2	MM	Remodelling	24	TGFB2,ITGAV,ERBB4,IFT57,CXXC4,MYO6,DMRT2,ADM,SIX4	9	0.209903	0.59465
FOSL1::JUND	MM	Remodelling	24	AJAP1,TGFB2,FRZB,ERBB4,MYO6,FEZF1,DMRT2,ADM,SIX4	9	0.209903	0.59465
GATA1::TAL1	MM	Remodelling	24	TGFB2,GLI3,DMRT2,MLLT3,DKK1	5	0.210258	0.59465
ZNF24	MM	PI3K	8	TGFB2,ERBB4,KIT,INSR	4	0.210438	0.59465
IRF4	MM	PI3K	8	TGFB2,KIT,IGF1,INSR	4	0.210438	0.59465
ZBTB32	MM	PI3K	8	TGFB2,KIT,IGF1	3	0.211196	0.59571
ZNF652	MM	PI3K	8	TGFB2,KIT,IGF1	3	0.211196	0.59571
EGR2	MM	Remodelling	24	ITGAV,CXXC4,DMRT2,MLLT3,DKK1,LRIG3	6	0.21171	0.59571
ZNF274	MM	Remodelling	24	FRZB,WNT5A,MYO6,DMRT2,MLLT3,FMN1	6	0.21171	0.59571
TGIF2	MM	Growth	12	SPRED2,FZD4,CTDSPL2	3	0.21199	0.59571
ZNF417	MM	Wnt	12	CXXC4,MLLT3,DKK1	3	0.21199	0.59571
PPARD	MM	Chemotaxis	29	TGFB2,RAPH1,BOC,SLIT2,KIT,FER,HGF,NRG3,EDNRB	9	0.212277	0.59571
JUNB	MM	Remodelling	24	AJAP1,TGFB2,ERBB4,CXXC4,MYO6,FEZF1,DMRT2,ADM,SIX4,FMN1	10	0.21238	0.59571
ZNF784	MM	PI3K	8	ERBB4,INSR	2	0.212535	0.59571
CUX2	MM	Remodelling	24	WNT5A,FEZF1	2	0.213311	0.597348
FOXO1::ELK3	MM	Growth	12	WNT5A,SAP30L,FZD4,DKK1	4	0.214376	0.599253
ZNF708	MM	Growth	12	LTBP1,SPRED2,SLIT2,CTDSPL2	4	0.214376	0.599253
TFE3	MM	Chemotaxis	29	TGFB2,ETV1,PTPRZ1	3	0.214628	0.599408
NR2F2	MM	Growth	12	SPRED2,VEGFC,FZD4,DKK1,CTDSPL2	5	0.214817	0.599408
BHLHE40	MM	PI3K	8	TGFB2	1	0.216592	0.602682
E2F3	MM	PI3K	8	HGF	1	0.216592	0.602682
PAX8	MM	PI3K	8	INSR	1	0.216592	0.602682
FOSL1	MM	PI3K	8	TGFB2,ERBB4,KIT,PLCD3	4	0.216764	0.602682
GMEB2	MM	Remodelling	24	TGFB2	1	0.219967	0.608312
ERF::FOXO1	MM	Remodelling	24	FRZB,ERBB4,WNT5A,SLIT2,CXXC4,GLI3,DMRT2,MLLT3,LRIG3	9	0.221211	0.608312
IRF2	MM	Chemotaxis	29	TGFB2,EPHA6,BOC,KIT,VEGFC,EFNA5,FER,ETV1,HGF,PTPRZ1,PTN,EDNRB,NEO1	13	0.221832	0.608312
TBX6	MM	Remodelling	24	AJAP1,TGFB2,ACVR2B,SLIT2,CXXC4,MLLT3,ADM	7	0.222299	0.608312
HES7	MM	PI3K	8	PLCD3,INSR	2	0.222762	0.608312
ETV2::FOXI1	MM	Growth	12	WNT5A,TMEM108,SAP30L,FZD4,DKK1	5	0.222922	0.608312
FOXO1::ELK1	MM	Growth	12	WNT5A,TMEM108,SAP30L,FZD4,DKK1	5	0.222922	0.608312
ELF1	MM	Wnt	12	FRZB,CXXC4,FZD6,FZD4,DKK1,EDNRB	6	0.222948	0.608312
PBX1	MM	Wnt	12	FRZB,TPBG,EDNRB	3	0.223008	0.608312
ZNF669	MM	Growth	12	SPRED2,FZD4,DKK1	3	0.223008	0.608312
EMX1	MM	Bone	10	TGFB2,ACVR2A,HGF,IGF1	4	0.223107	0.608312
MIXL1	MM	Bone	10	TGFB2,ACVR2A,HGF,IGF1	4	0.223107	0.608312
MNX1	MM	Bone	10	TGFB2,ACVR2A,HGF,IGF1	4	0.223107	0.608312
POU6F1	MM	Bone	10	TGFB2,ACVR2A,HGF,IGF1	4	0.223107	0.608312
HOXA2	MM	Bone	10	TGFB2,ACVR2A,HGF,IGF1	4	0.223107	0.608312
HOXB2	MM	Bone	10	TGFB2,ACVR2A,HGF,IGF1	4	0.223107	0.608312
HOXB3	MM	Bone	10	TGFB2,ACVR2A,HGF,IGF1	4	0.223107	0.608312
PPARA::RXRA	MM	Bone	10	TGFB2,ACVR2A,ACVR2B,BMP6	4	0.223107	0.608312
PRRX1	MM	Bone	10	TGFB2,ACVR2A,HGF,IGF1	4	0.223107	0.608312
HOXA1	MM	Bone	10	TGFB2,ACVR2A,HGF,IGF1	4	0.223107	0.608312
PLAG1	MM	PI3K	8	PLCL1,ERBB4,KIT,INSR	4	0.223171	0.608312
EHF	MM	PI3K	8	TGFB2,PLCL1,HGF,IGF1	4	0.223171	0.608312
ZNF816	MM	Remodelling	24	TGFB2,ERBB4,ACVR2B,WNT5A,SLIT2,VEGFC,FZD6,DMRT2,ADM,LRIG3	10	0.223282	0.608312
MEF2A	MM	Wnt	12	FRZB,CXXC4,MCC,GLI3,MLLT3,DKK1,EDNRB	7	0.224031	0.609818
RFX1	MM	Remodelling	24	TGFB2,ERBB4,LRIG3	3	0.225028	0.610872
CUX1	MM	Remodelling	24	TGFB2,WNT5A,FEZF1	3	0.225028	0.610872
SOHLH2	MM	Remodelling	24	ACVR2B,VEGFC,LRIG3	3	0.225028	0.610872
TFAP4	MM	Chemotaxis	29	TGFB2,MAP2,BOC,VEGFC,TPBG,GLI3,EDNRB	7	0.225203	0.610872
PBX1	MM	Remodelling	24	TGFB2,FRZB,VEGFC,FEZF1,DMRT2	5	0.225724	0.610961
KLF4	MM	Growth	12	LTBP1,SPRED2,SLIT2,VEGFC,FZD4,DKK1,CTDSPL2,NEO1	8	0.226135	0.610961
GFI1	MM	PI3K	8	TGFB2,HGF,IGF1	3	0.226272	0.610961
TBX6	MM	PI3K	8	TGFB2,KIT,IGF1	3	0.226272	0.610961
EBF3	MM	PI3K	8	TGFB2,PLCL1,KIT	3	0.226272	0.610961
RFX3	MM	Chemotaxis	29	TGFB2,ETV1,TMEFF1,NCAM1	4	0.227851	0.610961
SOX12	MM	Chemotaxis	29	MAP2,EPHA6,SLIT2,KIT	4	0.227851	0.610961
IRF1	MM	Chemotaxis	29	TGFB2,ITGAV,RAPH1,MAP2,WNT5A,EPHA6,BOC,SLIT2,KIT,VEGFC,EFNA5,FER,TPBG,ETV1,GLI3,HGF,PTPRZ1,FEZF1,PTN,CNTN5,NCAM1,NRG3,EDNRB,NEO1	24	0.228209	0.610961
EMX1	MM	Remodelling	24	TGFB2,ACVR2A,ITGAV,ERBB4,IFT57,CXXC4,DMRT2,LRIG3	8	0.228963	0.610961
MIXL1	MM	Remodelling	24	TGFB2,ACVR2A,ITGAV,ERBB4,IFT57,CXXC4,DMRT2,LRIG3	8	0.228963	0.610961
MNX1	MM	Remodelling	24	TGFB2,ACVR2A,ITGAV,ERBB4,IFT57,CXXC4,DMRT2,LRIG3	8	0.228963	0.610961
POU6F1	MM	Remodelling	24	TGFB2,ACVR2A,ITGAV,ERBB4,IFT57,CXXC4,DMRT2,LRIG3	8	0.228963	0.610961
STAT1	MM	Remodelling	24	TGFB2,ACVR2B,WNT5A,IFT57,CXXC4,VEGFC,FEZF1,LRIG3	8	0.228963	0.610961
HOXA2	MM	Remodelling	24	TGFB2,ACVR2A,ITGAV,ERBB4,IFT57,CXXC4,DMRT2,LRIG3	8	0.228963	0.610961
HOXB2	MM	Remodelling	24	TGFB2,ACVR2A,ITGAV,ERBB4,IFT57,CXXC4,DMRT2,LRIG3	8	0.228963	0.610961
HOXB3	MM	Remodelling	24	TGFB2,ACVR2A,ITGAV,ERBB4,IFT57,CXXC4,DMRT2,LRIG3	8	0.228963	0.610961
PPARA::RXRA	MM	Remodelling	24	AJAP1,TGFB2,ACVR2A,FRZB,ITGAV,ACVR2B,CXXC4,DMRT2	8	0.228963	0.610961
PRRX1	MM	Remodelling	24	TGFB2,ACVR2A,ITGAV,ERBB4,IFT57,CXXC4,DMRT2,LRIG3	8	0.228963	0.610961
HOXA1	MM	Remodelling	24	TGFB2,ACVR2A,ITGAV,ERBB4,IFT57,CXXC4,DMRT2,LRIG3	8	0.228963	0.610961
DMRTA1	MM	Chemotaxis	29	TGFB2,TPBG,HSPB1,PTPRZ1,NRG3,EDNRB	6	0.229439	0.611705
ETV1	MM	PI3K	8	PLCL1,ERBB4,HGF,IGF1	4	0.229657	0.611763
FOXJ2::ELF1	MM	Bone	10	TGFB2,ACVR2A,GLI3,HGF,IGF1	5	0.230564	0.613643
ZNF354A	MM	PI3K	8	TGFB2,ERBB4,KIT,HGF,IGF1	5	0.230757	0.613643
ZNF324	MM	Bone	10	TGFB2,BMP6,GLI3,PTN	4	0.230972	0.613693
ZFP14	MM	Growth	12	LTBP1,SLIT2,VEGFC,FZD4,DKK1,CTDSPL2,NEO1	7	0.231312	0.61407
POU2F2	MM	Chemotaxis	29	TGFB2,ITGAV,MAP2,EPHA6,ETV1,HGF,FEZF1,CNTN5,NCAM1,NRG3,EDNRB	11	0.232682	0.61597
ZBTB26	MM	Chemotaxis	29	TGFB2,RAPH1,MAP2,EPHA6,SLIT2,KIT,VEGFC,FER,PTN,CNTN5,EDNRB	11	0.232682	0.61597
FOS::JUN	MM	Remodelling	24	AJAP1,TGFB2,ERBB4,VEGFC,MYO6,FEZF1,ADM,DKK1,SIX4	9	0.2328	0.61597
EBF3	MM	Growth	12	SPRED2,FZD4,DKK1,NEO1	4	0.232818	0.61597
ZNF524	MM	Bone	10	VEGFC,BMP6	2	0.233528	0.617322
NRF1	MM	PI3K	8	PLCL1,KIT,IGF1	3	0.233933	0.617868
JUNB	MM	PI3K	8	TGFB2,ERBB4,KIT,PLCD3	4	0.236219	0.623379
MEIS1	MM	Bone	10	TGFB2,ACVR2A,ACVR2B,WNT5A,VEGFC,BMP6,GLI3,HGF,PTN,IGF1	10	0.237189	0.625409
ELF3	MM	Bone	10	TGFB2,ACVR2A,ACVR2B,HGF,IGF1	5	0.237728	0.626246
DBP	MM	PI3K	8	TGFB2	1	0.237909	0.626246
NFKB2	MM	Remodelling	24	MYO6,FEZF1,MLLT3,LRIG3	4	0.238362	0.626908
ZNF354C	MM	Chemotaxis	29	TGFB2,ITGAV,RAPH1,MAP2,BOC,SLIT2,KIT,FER,LAMA2,ETV1,HGF,FEZF1,TMEFF1,CNTN5,CNTN1,EDNRB	16	0.238856	0.627243
TFAP2A	MM	Bone	10	ACVR2B,WNT5A,HGF,IGF1	4	0.23894	0.627243
MAF::NFE2	MM	Growth	12	SPRED2,VEGFC,DKK1,CTDSPL2,NEO1	5	0.239511	0.627243
ERF::FOXO1	MM	Growth	12	WNT5A,SLIT2,SAP30L,FZD4,CTDSPL2	5	0.239511	0.627243
SIX2	MM	Chemotaxis	29	TGFB2,MAP2,SLIT2,KIT,EFNA5,ETV1,PTPRZ1,PTN,NRG3	9	0.239698	0.627243
SOX8	MM	Chemotaxis	29	ITGAV,EPHA6,BOC,FER,LAMA2,ETV1,PTPRZ1,CNTN5,EDNRB	9	0.239698	0.627243
RHOXF1	MM	Remodelling	24	TGFB2,FRZB,ERBB4,ACVR2B,WNT5A,IFT57,CXXC4,VEGFC,FEZF1,DMRT2,ADM,DKK1,SIX4	13	0.239967	0.627419
ZNF675	MM	Remodelling	24	TGFB2,FRZB,ERBB4,SLIT2,FZD6,MLLT3,LRIG3,FMN1	8	0.241353	0.628182
ZNF684	MM	Remodelling	24	ERBB4,ACVR2B,SLIT2,FEZF1,MLLT3,ADM,DKK1,SIX4	8	0.241353	0.628182
TEF	MM	Chemotaxis	29	HSPB1,CNTN5,EDNRB	3	0.241478	0.628182
NFYA	MM	Remodelling	24	TGFB2,ERBB4,CXXC4,DMRT2,MLLT3	5	0.241573	0.628182
HSF1	MM	PI3K	8	TGFB2,KIT,IGF1	3	0.241671	0.628182
TCF7L2	MM	PI3K	8	TGFB2,ERBB4,IGF1	3	0.241671	0.628182
NR5A1	MM	PI3K	8	IGF1,PLCD3,INSR	3	0.241671	0.628182
PITX1	MM	PI3K	8	TGFB2,PLCL1,ERBB4,KIT,HGF	5	0.242944	0.628995
SRF	MM	PI3K	8	TGFB2,IGF1	2	0.243432	0.628995
MTF1	MM	PI3K	8	KIT,PLCD3	2	0.243432	0.628995
ZNF16	MM	Chemotaxis	29	MAP2,BOC,VEGFC,FER,LAMA2,HGF,PTPRZ1,MTUS1,CNTN5,NRG3	10	0.243477	0.628995
NFKB1	MM	Wnt	12	TPBG,MLLT3	2	0.244003	0.628995
GRHL1	MM	Growth	12	VEGFC,DKK1	2	0.244003	0.628995
MITF	MM	Growth	12	SPRED2,FZD4	2	0.244003	0.628995
TCFL5	MM	Growth	12	SPRED2,NEO1	2	0.244003	0.628995
FOXN3	MM	Wnt	12	CXXC4,EDNRB	2	0.244003	0.628995
ELK1::HOXA1	MM	Growth	12	SLIT2,CTDSPL2	2	0.244003	0.628995
ZNF582	MM	Remodelling	24	ACVR2A,ERBB4,CXXC4,GLI3,FEZF1,FZD6,DMRT2,MLLT3,LRIG3	9	0.244658	0.63016
IRF2	MM	Growth	12	TMEM108,VEGFC,SAP30L,DKK1,CTDSPL2,NEO1	6	0.246143	0.632533
RFX5	MM	Bone	10	TGFB2,VEGFC	2	0.246391	0.632533
CLOCK	MM	Bone	10	BMP6,HGF	2	0.246391	0.632533
DBP	MM	Chemotaxis	29	TGFB2,CNTN5	2	0.246391	0.632533
PBX3	MM	Bone	10	TGFB2,ACVR2B,WNT5A,IGF1	4	0.247004	0.633585
RFX2	MM	Remodelling	24	TGFB2,ERBB4,SIX4	3	0.247327	0.633889
ZNF263	MM	Growth	12	LTBP1,SPRED2,TMEM108,VEGFC,FZD4,DKK1,CTDSPL2,NEO1	8	0.248041	0.634944
MYBL1	MM	Wnt	12	FZD6	1	0.248562	0.634944
RXRB	MM	Remodelling	24	AJAP1,ACVR2A,ACVR2B,SLIT2,CXXC4,FZD6,DMRT2	7	0.248714	0.634944
ZNF416	MM	Remodelling	24	TGFB2,ERBB4,SLIT2,VEGFC,DMRT2,MLLT3,SIX4	7	0.248714	0.634944
EBF3	MM	Chemotaxis	29	TGFB2,ITGAV,KIT,EFNA5,FEZF1,MTUS1,CNTN1,NEO1	8	0.248758	0.634944
ZNF768	MM	PI3K	8	PLCL1,ERBB4,KIT,IGF1	4	0.249568	0.636491
ATF3	MM	Chemotaxis	29	TGFB2,ITGAV,KIT,VEGFC	4	0.250041	0.636653
FOSB::JUNB	MM	Chemotaxis	29	TGFB2,BOC,KIT,VEGFC	4	0.250041	0.636653
SRF	MM	Chemotaxis	29	TGFB2,WNT5A,BOC,SLIT2,ETV1	5	0.250324	0.636853
ZNF148	MM	Bone	10	TGFB2,ACVR2A,ACVR2B,VEGFC,BMP6,HGF,IGF1	7	0.250807	0.637561
YY1	MM	Growth	12	SPRED2,DKK1,CTDSPL2,NEO1	4	0.251783	0.637959
HSF1	MM	Growth	12	LTBP1,TMEM108,SAP30L,CTDSPL2	4	0.251783	0.637959
TCF7L2	MM	Growth	12	TMEM108,VEGFC,DKK1,CTDSPL2	4	0.251783	0.637959
NR5A1	MM	Growth	12	TMEM108,SLIT2,FZD4,DKK1	4	0.251783	0.637959
ZBED4	MM	Bone	10	ACVR2A,ACVR2B,VEGFC,HGF,PTN	5	0.25234	0.638851
ELF4	MM	PI3K	8	PLCL1,IGF1	2	0.253856	0.640058
ESR1	MM	PI3K	8	ERBB4,PLCD3	2	0.253856	0.640058
E2F8	MM	PI3K	8	PLCL1,KIT	2	0.253856	0.640058
ERF::SREBF2	MM	PI3K	8	TGFB2,IGF1	2	0.253856	0.640058
TCF3	MM	Remodelling	24	AJAP1,TGFB2,FRZB,ERBB4,ACVR2B,SLIT2,CXXC4,MYO6,FZD6,MLLT3,DKK1,LRIG3	12	0.254394	0.640058
SNAI1	MM	Remodelling	24	AJAP1,TGFB2,FRZB,ERBB4,ACVR2B,SLIT2,CXXC4,MYO6,FZD6,MLLT3,DKK1,LRIG3	12	0.254394	0.640058
TCF12	MM	Remodelling	24	AJAP1,TGFB2,FRZB,ERBB4,ACVR2B,SLIT2,CXXC4,MYO6,FZD6,MLLT3,DKK1,LRIG3	12	0.254394	0.640058
POU6F2	MM	Remodelling	24	FRZB,CXXC4,FEZF1,DMRT2,DKK1,LRIG3	6	0.254461	0.640058
HOXA10	MM	Bone	10	TGFB2,ACVR2A,WNT5A,HGF	4	0.255163	0.640631
NR1H2::RXRA	MM	Bone	10	TGFB2,BMP6,HGF	3	0.255675	0.640631
SPIC	MM	Growth	12	SPRED2,WNT5A,TMEM108,SAP30L,DKK1	5	0.256576	0.640631
ZNF582	MM	Wnt	12	CXXC4,TPBG,GLI3,FZD6,MLLT3	5	0.256576	0.640631
RXRA::VDR	MM	Wnt	12	BCL9,CXXC4,EDNRB	3	0.256923	0.640631
CREB1	MM	Growth	12	LTBP1,VEGFC,DKK1	3	0.256923	0.640631
ESR2	MM	Chemotaxis	29	TGFB2,KIT,HSPB1,TMEFF1,CNTN5,NRG3,EDNRB	7	0.257107	0.640631
ZNF143	MM	Chemotaxis	29	TGFB2,ITGAV,WNT5A,VEGFC,EFNA5,MTUS1,CNTN1	7	0.257107	0.640631
JUND	MM	Chemotaxis	29	TGFB2,ITGAV,BOC,KIT,VEGFC,HSPB1,HGF	7	0.257107	0.640631
AR	MM	PI3K	8	TGFB2,KIT,IGF1	3	0.257363	0.640631
MSC	MM	PI3K	8	TGFB2,ERBB4,IGF1	3	0.257363	0.640631
SOX4	MM	PI3K	8	TGFB2,ERBB4,KIT	3	0.257363	0.640631
ZNF85	MM	PI3K	8	TGFB2,KIT,IGF1	3	0.257363	0.640631
MXI1	MM	Chemotaxis	29	TGFB2,RAPH1,WNT5A,BOC,KIT,VEGFC,EFNA5,LAMA2,GLI3,HSPB1,HGF,PTPRZ1,TMEFF1,CNTN5,NCAM1,NRG3,EDNRB	17	0.25825	0.642213
HOXA9	MM	PI3K	8	HGF	1	0.258717	0.642213
EPAS1	MM	PI3K	8	HGF	1	0.258717	0.642213
IRF4	MM	Chemotaxis	29	TGFB2,EPHA6,BOC,KIT,VEGFC,ETV1,PTPRZ1,CNTN5,CNTN1,EDNRB,NEO1	11	0.258869	0.642213
HEY1	MM	Bone	10	ACVR2B,HGF	2	0.259326	0.642213
ZBTB7C	MM	Wnt	12	FRZB,FZD4	2	0.259442	0.642213
ZBTB7C	MM	Growth	12	VEGFC,FZD4	2	0.259442	0.642213
IKZF2	MM	Bone	10	TGFB2,ACVR2A,ACVR2B,WNT5A,VEGFC,BMP6,GLI3,HGF,IGF1	9	0.260411	0.644098
GMEB2	MM	Chemotaxis	29	TGFB2	1	0.261303	0.644509
ZNF341	MM	Wnt	12	FRZB,WNT5A,CXXC4,MLLT3	4	0.261444	0.644509
ZNF449	MM	Wnt	12	FRZB,MLLT3,FZD4,EDNRB	4	0.261444	0.644509
RHOXF1	MM	Wnt	12	FRZB,WNT5A,CXXC4,MCC,FZD4,DKK1,EDNRB	7	0.261612	0.644509
RHOXF1	MM	Growth	12	LTBP1,WNT5A,TMEM108,VEGFC,FZD4,DKK1,CTDSPL2	7	0.261612	0.644509
ZNF341	MM	Remodelling	24	TGFB2,FRZB,WNT5A,CXXC4,DMRT2,MLLT3,ADM	7	0.262354	0.645827
ZBTB24	MM	PI3K	8	TGFB2,ERBB4,PLCD3,INSR	4	0.263202	0.646598
MYB	MM	Wnt	12	WNT5A,MCC,TPBG,FZD6,MLLT3,FZD4,DKK1,EDNRB	8	0.263261	0.646598
BHLHE40	MM	Bone	10	TGFB2	1	0.263743	0.646598
E2F3	MM	Bone	10	HGF	1	0.263743	0.646598
ZBED1	MM	Bone	10	ACVR2A	1	0.263743	0.646598
SIX1	MM	Chemotaxis	29	TGFB2,MAP2,EFNA5,ETV1,PTPRZ1,FEZF1,PTN,MTUS1	8	0.264037	0.646598
ZNF410	MM	PI3K	8	TGFB2,HGF	2	0.264329	0.646598
ZKSCAN1	MM	PI3K	8	KIT,PLCD3	2	0.264329	0.646598
STAT3	MM	Growth	12	TMEM108,VEGFC,SAP30L,DKK1,CTDSPL2	5	0.265275	0.647183
FOXO1::ELF1	MM	Wnt	12	FRZB,WNT5A,MCC,MLLT3,DKK1	5	0.265275	0.647183
ZNF610	MM	Wnt	12	BCL9,FRZB,MLLT3,FZD4,DKK1	5	0.265275	0.647183
PBX3	MM	Remodelling	24	TGFB2,ERBB4,ACVR2B,WNT5A,MYO6,DMRT2,MLLT3,SIX4	8	0.26694	0.647183
POU5F1	MM	Bone	10	TGFB2,ACVR2A,BMP6,HGF,IGF1	5	0.267315	0.647183
BATF::JUN	MM	Remodelling	24	AJAP1,TGFB2,ERBB4,WNT5A,VEGFC,MYO6,FEZF1,DMRT2,ADM,SIX4,FMN1	11	0.268248	0.647183
BATF3	MM	Remodelling	24	AJAP1,TGFB2,ERBB4,WNT5A,VEGFC,MYO6,FEZF1,DMRT2,ADM,SIX4,FMN1	11	0.268248	0.647183
BATF	MM	Remodelling	24	AJAP1,TGFB2,ERBB4,WNT5A,VEGFC,MYO6,FEZF1,DMRT2,ADM,SIX4,FMN1	11	0.268248	0.647183
BNC2	MM	Remodelling	24	AJAP1,TGFB2,ERBB4,WNT5A,VEGFC,MYO6,FEZF1,DMRT2,ADM,SIX4,FMN1	11	0.268248	0.647183
THAP1	MM	Chemotaxis	29	TGFB2,VEGFC,FER,HSPB1,PTPRZ1,FEZF1,CNTN5,NCAM1,EDNRB	9	0.26853	0.647183
MAFG::NFE2L1	MM	Remodelling	24	AJAP1,TGFB2,EFEMP1,ERBB4,IFT57,VEGFC,FEZF1,ADM,DKK1	9	0.269135	0.647183
ZNF175	MM	Remodelling	24	ACVR2A,FRZB,ERBB4,IFT57,CXXC4,FZD6,MLLT3,DKK1,LRIG3	9	0.269135	0.647183
ZNF8	MM	Remodelling	24	TGFB2,EFEMP1,ACVR2A,ERBB4,GLI3,MLLT3	6	0.269332	0.647183
ZNF547	MM	Remodelling	24	TGFB2,ERBB4,WNT5A,SLIT2,MLLT3,LRIG3	6	0.269332	0.647183
POU4F3	MM	Remodelling	24	TGFB2,ITGAV,ERBB4,IFT57,CXXC4,VEGFC,MYO6,DMRT2,MLLT3,ADM	10	0.269467	0.647183
PAX6	MM	Remodelling	24	TGFB2,DMRT2,ADM	3	0.270022	0.647183
CREB3	MM	Remodelling	24	TGFB2,ERBB4,LRIG3	3	0.270022	0.647183
MYC	MM	Remodelling	24	ACVR2B,VEGFC,LRIG3	3	0.270022	0.647183
MYCN	MM	Remodelling	24	ACVR2B,VEGFC,LRIG3	3	0.270022	0.647183
JUN	MM	PI3K	8	TGFB2,ERBB4,KIT,PLCD3	4	0.270121	0.647183
POU4F3	MM	PI3K	8	TGFB2,ERBB4,KIT,IGF1	4	0.270121	0.647183
POU2F1::SOX2	MM	PI3K	8	TGFB2,PLCL1,KIT,HGF	4	0.270121	0.647183
KLF15	MM	Wnt	12	FRZB,CXXC4,FZD6,MLLT3,FZD4,DKK1	6	0.270358	0.647183
KLF2	MM	Wnt	12	FRZB,CXXC4,MCC,MLLT3,FZD4,DKK1	6	0.270358	0.647183
KLF7	MM	Wnt	12	FRZB,CXXC4,MCC,MLLT3,FZD4,DKK1	6	0.270358	0.647183
FOXO1::ELK1	MM	Chemotaxis	29	TGFB2,MAP2,WNT5A,BOC,KIT,FER,HGF,FEZF1,CNTN5,NRG3	10	0.271198	0.647183
NR1D1	MM	Wnt	12	BCL9,WNT5A,CXXC4,MLLT3	4	0.271215	0.647183
NR1D1	MM	Growth	12	WNT5A,SAP30L,CTDSPL2,NEO1	4	0.271215	0.647183
ZNF85	MM	Wnt	12	BCL9,FZD6,MLLT3,DKK1	4	0.271215	0.647183
BATF::JUN	MM	Chemotaxis	29	TGFB2,RAPH1,MAP2,WNT5A,BOC,KIT,VEGFC,FER,HSPB1,FEZF1,PTN,TMEFF1,CNTN5	13	0.271426	0.647183
BATF3	MM	Chemotaxis	29	TGFB2,RAPH1,MAP2,WNT5A,BOC,KIT,VEGFC,FER,HSPB1,FEZF1,PTN,TMEFF1,CNTN5	13	0.271426	0.647183
BATF	MM	Chemotaxis	29	TGFB2,RAPH1,MAP2,WNT5A,BOC,KIT,VEGFC,FER,HSPB1,FEZF1,PTN,TMEFF1,CNTN5	13	0.271426	0.647183
BNC2	MM	Chemotaxis	29	TGFB2,RAPH1,MAP2,WNT5A,BOC,KIT,VEGFC,FER,HSPB1,FEZF1,PTN,TMEFF1,CNTN5	13	0.271426	0.647183
NFATC4	MM	Bone	10	TGFB2,ACVR2B,BMP6,IGF1	4	0.271746	0.64745
HOXA3	MM	Bone	10	TGFB2,IGF1	2	0.272314	0.647812
ELF2	MM	Bone	10	TGFB2,ACVR2A	2	0.272314	0.647812
ZNF75A	MM	PI3K	8	TGFB2,HGF,IGF1	3	0.27332	0.649214
ZNF692	MM	PI3K	8	PLCL1,PLCD3,INSR	3	0.27332	0.649214
ZNF175	MM	Growth	12	SPRED2,TMEM108,SAP30L,FZD4,DKK1	5	0.27408	0.649721
IRF9	MM	PI3K	8	TGFB2,PLCL1,KIT,HGF,INSR	5	0.27473	0.649721
KLF1	MM	PI3K	8	TGFB2,ERBB4,KIT,IGF1,INSR	5	0.27473	0.649721
MEIS2	MM	PI3K	8	PLCL1,ERBB4	2	0.27484	0.649721
SOX12	MM	Wnt	12	BCL9,MLLT3	2	0.274946	0.649721
GCM1	MM	Remodelling	24	VEGFC,MLLT3	2	0.274954	0.649721
ZNF8	MM	Bone	10	TGFB2,ACVR2A,GLI3	3	0.275203	0.649721
ETV7	MM	Bone	10	TGFB2,HGF,IGF1	3	0.275203	0.649721
NR1D1	MM	Remodelling	24	TGFB2,ERBB4,WNT5A,IFT57,CXXC4,FEZF1,MLLT3	7	0.276256	0.65122
ZNF85	MM	Remodelling	24	TGFB2,MYO6,FEZF1,FZD6,DMRT2,MLLT3,DKK1	7	0.276256	0.65122
POU4F1	MM	PI3K	8	TGFB2,ERBB4,KIT,IGF1	4	0.277104	0.651535
FOXJ2::ELF1	MM	PI3K	8	TGFB2,ERBB4,HGF,IGF1	4	0.277104	0.651535
IRF9	MM	Bone	10	TGFB2,ACVR2A,ACVR2B,VEGFC,HGF,PTN	6	0.277247	0.651535
IRF9	MM	Growth	12	SPRED2,TMEM108,VEGFC,SAP30L,DKK1,CTDSPL2,NEO1	7	0.277436	0.651535
IRF7	MM	Growth	12	SPRED2,TMEM108,VEGFC,SAP30L,DKK1,CTDSPL2,NEO1	7	0.277436	0.651535
E2F6	MM	Wnt	12	BCL9,FRZB,CXXC4,MLLT3,FZD4,DKK1	6	0.278641	0.653872
OVOL1	MM	Wnt	12	MLLT3	1	0.279026	0.654283
TCF7L2	MM	Chemotaxis	29	TGFB2,ITGAV,BOC,VEGFC,LAMA2,HSPB1,MTUS1,CNTN5	8	0.279649	0.654757
SATB1	MM	Chemotaxis	29	TGFB2,BOC,EFNA5,TPBG,GLI3,HGF,PTPRZ1,NCAM1	8	0.279649	0.654757
ZNF214	MM	Wnt	12	WNT5A,TPBG,MLLT3	3	0.280126	0.654969
ARNT::HIF1A	MM	PI3K	8	TGFB2,ERBB4,KIT,HGF,PLCD3,INSR	6	0.28016	0.654969
MZF1	MM	Wnt	12	BCL9,WNT5A,FZD6,FZD4	4	0.281089	0.655381
THRB	MM	Wnt	12	CXXC4,FZD6,FZD4,EDNRB	4	0.281089	0.655381
ZNF574	MM	Growth	12	LTBP1,SPRED2,SLIT2,FZD4	4	0.281089	0.655381
ETV5::FOXI1	MM	PI3K	8	KIT,HGF,IGF1	3	0.281389	0.655381
PPARD	MM	PI3K	8	TGFB2,KIT,HGF	3	0.281389	0.655381
POU4F1	MM	Remodelling	24	TGFB2,ITGAV,ERBB4,WNT5A,VEGFC,MYO6,DMRT2,MLLT3,ADM,SIX4	10	0.281608	0.655401
SREBF1	MM	Chemotaxis	29	WNT5A,BOC,PTPRZ1,PTN,NRG3,EDNRB	6	0.282515	0.656801
IRF2	MM	Bone	10	TGFB2,ACVR2B,VEGFC,HGF,PTN	5	0.282631	0.656801
ZBTB26	MM	Wnt	12	BCL9,CXXC4,MCC,DKK1,EDNRB	5	0.282986	0.657134
ZBTB12	MM	Chemotaxis	29	TGFB2,BOC,KIT,EFNA5,FER,HSPB1,PTN,MTUS1,NEO1	9	0.283421	0.657656
CUX2	MM	Chemotaxis	29	WNT5A,FEZF1	2	0.284022	0.65813
ELF3	MM	PI3K	8	TGFB2,PLCL1,HGF,IGF1	4	0.284151	0.65813
RARA::RXRA	MM	Remodelling	24	TGFB2,ACVR2A,ERBB4,CXXC4,MYO6,ADM	6	0.284471	0.65813
MYF6	MM	Remodelling	24	TGFB2,EFEMP1,ERBB4,GLI3,DKK1,FMN1	6	0.284471	0.65813
RBPJ	MM	PI3K	8	TGFB2,PLCL1,ERBB4,KIT,HGF,IGF1,PLCD3	7	0.28508	0.658285
NEUROG2	MM	PI3K	8	TGFB2,KIT	2	0.285384	0.658285
USF1	MM	PI3K	8	TGFB2,HGF	2	0.285384	0.658285
TFDP1	MM	PI3K	8	KIT,INSR	2	0.285384	0.658285
POU4F2	MM	Chemotaxis	29	ITGAV,BOC,VEGFC,FER,TPBG,ETV1,PTPRZ1,CNTN5,CNTN1,EDNRB,NEO1	11	0.286256	0.659809
ZNF148	MM	Wnt	12	BCL9,FRZB,CXXC4,MCC,FZD6,MLLT3,FZD4,DKK1	8	0.286977	0.660191
MAZ	MM	PI3K	8	TGFB2,ERBB4,KIT,HGF,IGF1	5	0.287945	0.660191
RBPJ	MM	Wnt	12	BCL9,FRZB,WNT5A,CXXC4,MCC,TPBG,FZD6,MLLT3,DKK1,EDNRB	10	0.288525	0.660191
LEF1	MM	Bone	10	TGFB2,VEGFC,HGF,IGF1	4	0.288655	0.660191
DBP	MM	Bone	10	TGFB2	1	0.288785	0.660191
RARA	MM	PI3K	8	TGFB2,PLCL1,ERBB4	3	0.289512	0.660191
ZNF410	MM	Chemotaxis	29	TGFB2,WNT5A,BOC,ETV1,HGF	5	0.290248	0.660191
POU2F3	MM	Bone	10	TGFB2,ACVR2A,BMP6,HGF,IGF1	5	0.290411	0.660191
MYF6	MM	Chemotaxis	29	TGFB2,RAPH1,BOC,KIT,TPBG,ETV1,GLI3	7	0.290489	0.660191
RELB	MM	Chemotaxis	29	TGFB2,KIT,FER,TPBG,LAMA2,HGF,NEO1	7	0.290489	0.660191
TWIST1	MM	Growth	12	SPRED2,TMEM108,DKK1,NEO1	4	0.291059	0.660191
ZNF75A	MM	Growth	12	WNT5A,TMEM108,SLIT2,DKK1	4	0.291059	0.660191
ZSCAN21	MM	Wnt	12	CXXC4,MCC,DKK1,EDNRB	4	0.291059	0.660191
EBF1	MM	Wnt	12	FRZB,MCC,FZD6,FZD4,DKK1	5	0.291987	0.660191
FOXP2	MM	Wnt	12	FRZB,CXXC4,FZD6,MLLT3,EDNRB	5	0.291987	0.660191
FOXP2	MM	Growth	12	LTBP1,TMEM108,SLIT2,VEGFC,NEO1	5	0.291987	0.660191
ZNF184	MM	Wnt	12	FRZB,CXXC4,FZD6,MLLT3,DKK1	5	0.291987	0.660191
ZNF680	MM	Wnt	12	CXXC4,MCC,GLI3,FZD6,EDNRB	5	0.291987	0.660191
ZNF257	MM	Bone	10	TGFB2,ACVR2A,ACVR2B,VEGFC,BMP6,HGF	6	0.292065	0.660191
GRHL1	MM	Remodelling	24	VEGFC,FEZF1,DKK1	3	0.293014	0.660191
TCFL5	MM	Remodelling	24	ACVR2A,ACVR2B,MLLT3	3	0.293014	0.660191
VENTX	MM	Remodelling	24	VEGFC,MYO6,FEZF1	3	0.293014	0.660191
GLIS1	MM	Remodelling	24	AJAP1,TGFB2,FEZF1	3	0.293014	0.660191
ELK1::HOXA1	MM	Remodelling	24	TGFB2,SLIT2,MLLT3	3	0.293014	0.660191
SPI1	MM	PI3K	8	TGFB2,ERBB4,KIT,HGF,IGF1,INSR	6	0.293446	0.660191
SP1	MM	Wnt	12	BCL9,FRZB,CXXC4,FZD6,MLLT3,FZD4,DKK1	7	0.293682	0.660191
SP1	MM	Growth	12	LTBP1,SPRED2,SLIT2,VEGFC,FZD4,DKK1,NEO1	7	0.293682	0.660191
MAZ	MM	Wnt	12	BCL9,FRZB,CXXC4,FZD6,MLLT3,FZD4,DKK1	7	0.293682	0.660191
ZNF257	MM	Wnt	12	BCL9,FRZB,CXXC4,MCC,MLLT3,FZD4,DKK1	7	0.293682	0.660191
POU2F1	MM	Remodelling	24	TGFB2,ACVR2A,ITGAV,IFT57,CXXC4,MYO6,FEZF1,MLLT3,SIX4	9	0.294542	0.660191
HOXB4	MM	PI3K	8	TGFB2,ERBB4,KIT,HGF,IGF1	5	0.294654	0.660191
HOXC4	MM	PI3K	8	TGFB2,ERBB4,KIT,HGF,IGF1	5	0.294654	0.660191
HOXD4	MM	PI3K	8	TGFB2,ERBB4,KIT,HGF,IGF1	5	0.294654	0.660191
IRF5	MM	Bone	10	TGFB2,ACVR2A,VEGFC	3	0.295031	0.660191
KLF5	MM	Growth	12	LTBP1,SPRED2,SLIT2,VEGFC,FZD4,DKK1,CTDSPL2,NEO1	8	0.29511	0.660191
KLF9	MM	Growth	12	LTBP1,SPRED2,VEGFC,FZD4,DKK1,CTDSPL2	6	0.295504	0.660191
ZNF135	MM	Growth	12	TMEM108,SLIT2,VEGFC,FZD4,CTDSPL2,NEO1	6	0.295504	0.660191
HSF2	MM	Chemotaxis	29	TGFB2,MAP2,EPHA6,EFNA5,FER,HSPB1,PTN,MTUS1	8	0.295566	0.660191
ZNF341	MM	Chemotaxis	29	TGFB2,RAPH1,WNT5A,KIT,EFNA5,ETV1,HGF,PTPRZ1	8	0.295566	0.660191
YY2	MM	Chemotaxis	29	RAPH1,HSPB1,PTPRZ1,NEO1	4	0.295858	0.660191
GATA1::TAL1	MM	PI3K	8	TGFB2,IGF1	2	0.29595	0.660191
GLIS2	MM	PI3K	8	TGFB2,PLCL1	2	0.29595	0.660191
ZNF417	MM	PI3K	8	ERBB4,KIT	2	0.29595	0.660191
HOXB4	MM	Remodelling	24	TGFB2,FRZB,ITGAV,ERBB4,IFT57,VEGFC,MYO6,FEZF1,FZD6,DMRT2,DKK1,LRIG3,SIX4	13	0.296174	0.660191
HOXC4	MM	Remodelling	24	TGFB2,FRZB,ITGAV,ERBB4,IFT57,VEGFC,MYO6,FEZF1,FZD6,DMRT2,DKK1,LRIG3,SIX4	13	0.296174	0.660191
HOXD4	MM	Remodelling	24	TGFB2,FRZB,ITGAV,ERBB4,IFT57,VEGFC,MYO6,FEZF1,FZD6,DMRT2,DKK1,LRIG3,SIX4	13	0.296174	0.660191
SIX2	MM	PI3K	8	TGFB2,PLCL1,KIT	3	0.297686	0.661736
SOX8	MM	PI3K	8	PLCL1,ERBB4,IGF1	3	0.297686	0.661736
THRA	MM	PI3K	8	TGFB2,KIT,HGF	3	0.297686	0.661736
MAF::NFE2	MM	Chemotaxis	29	TGFB2,RAPH1,BOC,VEGFC,EFNA5,FER,ETV1,HSPB1,FEZF1,NEO1	10	0.300091	0.661736
FOXO1::FLI1	MM	Chemotaxis	29	TGFB2,ITGAV,RAPH1,MAP2,BOC,KIT,PTPRZ1,CNTN5,NCAM1,NRG3	10	0.300091	0.661736
KLF3	MM	Chemotaxis	29	RAPH1,BOC,SLIT2,KIT,EFNA5,HSPB1,PTPRZ1,TMEFF1,NCAM1,NEO1	10	0.300091	0.661736
HMBOX1	MM	Chemotaxis	29	TGFB2,KIT,HGF,PTPRZ1,NRG3,EDNRB	6	0.300938	0.661736
ZNF24	MM	Wnt	12	BCL9,CXXC4,TPBG,MLLT3,EDNRB	5	0.30108	0.661736
ERF::FOXI1	MM	Growth	12	WNT5A,SLIT2,SAP30L,FZD4,DKK1	5	0.30108	0.661736
ZNF331	MM	Wnt	12	BCL9,FRZB,FZD6,FZD4,DKK1	5	0.30108	0.661736
FOXI1	MM	Wnt	12	CXXC4,FZD6,MLLT3,EDNRB	4	0.301118	0.661736
FOXD1	MM	Wnt	12	CXXC4,FZD6,MLLT3,EDNRB	4	0.301118	0.661736
FOXP1	MM	Wnt	12	CXXC4,FZD6,MLLT3,EDNRB	4	0.301118	0.661736
FOXO4	MM	Wnt	12	CXXC4,FZD6,MLLT3,EDNRB	4	0.301118	0.661736
FOXO6	MM	Wnt	12	CXXC4,FZD6,MLLT3,EDNRB	4	0.301118	0.661736
FOXK1	MM	Wnt	12	CXXC4,FZD6,MLLT3,EDNRB	4	0.301118	0.661736
FOXK2	MM	Wnt	12	CXXC4,FZD6,MLLT3,EDNRB	4	0.301118	0.661736
FOXP4	MM	Wnt	12	CXXC4,FZD6,MLLT3,EDNRB	4	0.301118	0.661736
FOXA3	MM	Wnt	12	CXXC4,FZD6,MLLT3,EDNRB	4	0.301118	0.661736
PPARD	MM	Wnt	12	CXXC4,FZD6,FZD4,EDNRB	4	0.301118	0.661736
HOXB4	MM	Growth	12	TMEM108,VEGFC,SAP30L,FZD4,DKK1,CTDSPL2,NEO1	7	0.301957	0.662178
HOXC4	MM	Growth	12	TMEM108,VEGFC,SAP30L,FZD4,DKK1,CTDSPL2,NEO1	7	0.301957	0.662178
HOXD4	MM	Growth	12	TMEM108,VEGFC,SAP30L,FZD4,DKK1,CTDSPL2,NEO1	7	0.301957	0.662178
HLF	MM	Wnt	12	TPBG,MLLT3,EDNRB	3	0.303689	0.664107
ONECUT1	MM	Wnt	12	WNT5A,TPBG,MLLT3	3	0.303689	0.664107
TGIF1	MM	Wnt	12	GLI3,FZD4,DKK1	3	0.303689	0.664107
TEAD2	MM	Wnt	12	CXXC4,MLLT3,EDNRB	3	0.303689	0.664107
ZNF93	MM	Wnt	12	FRZB,CXXC4,FZD6,MLLT3,FZD4,DKK1	6	0.304077	0.664488
ZSCAN21	MM	Remodelling	24	AJAP1,TGFB2,ACVR2A,ERBB4,CXXC4,DKK1,SIX4	7	0.304767	0.665529
ETV2	MM	Wnt	12	FRZB,TPBG	2	0.306044	0.667381
TGIF2LX	MM	Growth	12	SPRED2,DKK1	2	0.306044	0.667381
ZBTB14	MM	PI3K	8	ERBB4,KIT	2	0.306533	0.667981
IRF4	MM	Remodelling	24	TGFB2,EFEMP1,ACVR2A,ACVR2B,CXXC4,VEGFC,DMRT2,MLLT3,LRIG3	9	0.307559	0.668673
OSR2	MM	Remodelling	24	TGFB2,ACVR2A,FRZB,ERBB4,CXXC4,MYO6,GLI3,DMRT2,DKK1	9	0.307559	0.668673
ZNF331	MM	Remodelling	24	AJAP1,FRZB,ERBB4,SLIT2,VEGFC,MYO6,FEZF1,FZD6,DKK1	9	0.307559	0.668673
ZNF354C	MM	Remodelling	24	TGFB2,ITGAV,ERBB4,ACVR2B,IFT57,SLIT2,CXXC4,FEZF1,DMRT2,MLLT3,DKK1,LRIG3,SIX4	13	0.30807	0.668673
KLF10	MM	PI3K	8	TGFB2,ERBB4,KIT,IGF1,INSR	5	0.308268	0.668673
ZBED1	MM	Wnt	12	DKK1	1	0.308354	0.668673
ZBED1	MM	Growth	12	DKK1	1	0.308354	0.668673
ZNF354C	MM	Wnt	12	BCL9,CXXC4,MCC,MLLT3,FZD4,DKK1,EDNRB	7	0.310328	0.672442
MEIS2	MM	Chemotaxis	29	TPBG,ETV1,NCAM1,CNTN1,EDNRB	5	0.31074	0.672442
FOSB::JUN	MM	Chemotaxis	29	TGFB2,ITGAV,BOC,KIT,VEGFC	5	0.31074	0.672442
RUNX1	MM	Growth	12	SPRED2,SLIT2,SAP30L,DKK1	4	0.311258	0.672625
THAP11	MM	Wnt	12	CXXC4,TPBG,GLI3,EDNRB	4	0.311258	0.672625
ZNF85	MM	Chemotaxis	29	TGFB2,EPHA6,KIT,FER,ETV1,PTPRZ1,FEZF1,MTUS1	8	0.311758	0.672625
FOXB1	MM	Wnt	12	CXXC4,MCC,TPBG,FZD6,MLLT3,EDNRB	6	0.312739	0.672625
ZEB1	MM	Remodelling	24	AJAP1,TGFB2,EFEMP1,FRZB,ITGAV,ERBB4,ACVR2B,WNT5A,IFT57,SLIT2,CXXC4,MYO6,FZD6,DMRT2,MLLT3,ADM,DKK1,LRIG3,SIX4	19	0.312898	0.672625
POU5F1	MM	PI3K	8	TGFB2,PLCL1,HGF,IGF1	4	0.312922	0.672625
HOXA9	MM	Bone	10	HGF	1	0.313059	0.672625
CUX2	MM	Bone	10	WNT5A	1	0.313059	0.672625
EPAS1	MM	Bone	10	HGF	1	0.313059	0.672625
ZNF75D	MM	Chemotaxis	29	TGFB2,ITGAV,EFNA5,TPBG,FEZF1,TMEFF1,NCAM1,CNTN1,NEO1	9	0.314036	0.672625
E2F6	MM	Bone	10	ACVR2A,ACVR2B,VEGFC,HGF,PTN	5	0.314198	0.672625
ZKSCAN5	MM	Bone	10	TGFB2,ACVR2A,ACVR2B,VEGFC,HGF	5	0.314198	0.672625
SRF	MM	Remodelling	24	TGFB2,WNT5A,SLIT2,DMRT2	4	0.314288	0.672625
MAFA	MM	Remodelling	24	TGFB2,VEGFC,DMRT2,DKK1	4	0.314288	0.672625
NR2F1	MM	Chemotaxis	29	WNT5A,BOC,SLIT2,KIT,TPBG,HGF,PTPRZ1,MTUS1,CNTN1,NEO1	10	0.314926	0.672625
NR4A1	MM	Chemotaxis	29	TGFB2,RAPH1,WNT5A,SLIT2,KIT,VEGFC,HGF,PTPRZ1,CNTN5,EDNRB	10	0.314926	0.672625
TFAP4::ETV1	MM	Bone	10	ACVR2B,HGF,IGF1	3	0.315102	0.672625
KLF16	MM	PI3K	8	TGFB2,ERBB4,KIT,PLCD3,INSR	5	0.31517	0.672625
REL	MM	Remodelling	24	ERBB4,ACVR2B,CXXC4,FZD6,DMRT2,MLLT3	6	0.315447	0.672625
NFE2L2	MM	Remodelling	24	AJAP1,TGFB2,EFEMP1,IFT57,MYO6,DKK1	6	0.315447	0.672625
NKX3-2	MM	Growth	12	SAP30L,CTDSPL2,NEO1	3	0.315576	0.672625
ATF4	MM	Wnt	12	MCC,MLLT3,EDNRB	3	0.315576	0.672625
ATF7	MM	Remodelling	24	TGFB2,VEGFC,DKK1	3	0.316209	0.673052
ELK1::SREBF2	MM	Remodelling	24	TGFB2,ACVR2B,MLLT3	3	0.316209	0.673052
NFYA	MM	PI3K	8	TGFB2,ERBB4	2	0.317125	0.674541
MEIS1	MM	PI3K	8	TGFB2,PLCL1,ERBB4,KIT,HGF,IGF1,PLCD3,INSR	8	0.317607	0.675105
ZSCAN29	MM	PI3K	8	KIT	1	0.318189	0.675754
IRF7	MM	Chemotaxis	29	TGFB2,MAP2,EPHA6,BOC,KIT,VEGFC,EFNA5,TPBG,GLI3,HGF,PTPRZ1,CNTN5,NCAM1,EDNRB,NEO1	15	0.318682	0.675754
NR2F6	MM	Chemotaxis	29	MAP2,GLI3,HSPB1,NCAM1	4	0.319288	0.675754
ETV5::FOXI1	MM	Remodelling	24	FRZB,WNT5A,SLIT2,MYO6,DMRT2,MLLT3,DKK1	7	0.319334	0.675754
PLAG1	MM	Wnt	12	FRZB,FZD6,MLLT3,FZD4,DKK1	5	0.319518	0.675754
EHF	MM	Wnt	12	FRZB,CXXC4,FZD6,DKK1,EDNRB	5	0.319518	0.675754
HLF	MM	Chemotaxis	29	TGFB2,MAP2,TPBG,MTUS1,CNTN5,EDNRB	6	0.319649	0.675754
RORB	MM	Chemotaxis	29	TGFB2,ITGAV,ETV1,HSPB1,HGF,MTUS1	6	0.319649	0.675754
FOSL1	MM	Remodelling	24	AJAP1,TGFB2,ERBB4,MYO6,FEZF1,DMRT2,ADM,SIX4,FMN1	9	0.320766	0.676182
ZNF16	MM	Remodelling	24	AJAP1,FRZB,ERBB4,CXXC4,VEGFC,MYO6,DMRT2,MLLT3	8	0.320902	0.676182
SOX8	MM	Growth	12	LTBP1,SPRED2,TMEM108,CTDSPL2	4	0.321473	0.676182
ZNF549	MM	Growth	12	LTBP1,VEGFC,FZD4,DKK1	4	0.321473	0.676182
TFEB	MM	Chemotaxis	29	ETV1,PTPRZ1	2	0.321588	0.676182
ARNT2	MM	Chemotaxis	29	ETV1,PTPRZ1	2	0.321588	0.676182
TFEC	MM	Chemotaxis	29	ETV1,PTPRZ1	2	0.321588	0.676182
NR3C2	MM	Growth	12	TMEM108,SAP30L	2	0.321588	0.676182
NR4A1	MM	Bone	10	TGFB2,WNT5A,VEGFC,HGF	4	0.323319	0.679362
SOHLH2	MM	Chemotaxis	29	VEGFC,EFNA5,MTUS1	3	0.324925	0.682193
TCF7	MM	Remodelling	24	TGFB2,FRZB,DMRT2,MLLT3,DKK1	5	0.325323	0.682193
ZSCAN16	MM	Remodelling	24	TGFB2,ACVR2B,VEGFC,FZD6,FMN1	5	0.325323	0.682193
IRF2	MM	PI3K	8	TGFB2,KIT,HGF,PLCD3	4	0.327627	0.685388
MEIS3	MM	PI3K	8	PLCL1,KIT	2	0.327719	0.685388
DMRTA1	MM	PI3K	8	TGFB2,IGF1	2	0.327719	0.685388
PRDM4	MM	Chemotaxis	29	TGFB2,ITGAV,MAP2,BOC,SLIT2,KIT,ETV1,HGF,PTPRZ1,FEZF1,CNTN5,NCAM1	12	0.327727	0.685388
ETV1	MM	Growth	12	SPRED2,WNT5A,TMEM108,FZD4,DKK1	5	0.328853	0.687281
ZNF418	MM	Chemotaxis	29	TGFB2,KIT,VEGFC,FER,HSPB1,FEZF1,MTUS1,NRG3,EDNRB,NEO1	10	0.329991	0.688625
MEF2C	MM	Growth	12	TMEM108,SLIT2,VEGFC,SAP30L,DKK1,CTDSPL2	6	0.330313	0.688625
EGR4	MM	PI3K	8	ERBB4,KIT,INSR	3	0.330823	0.688625
ZNF140	MM	PI3K	8	TGFB2,ERBB4,KIT	3	0.330823	0.688625
ZNF324	MM	PI3K	8	TGFB2,ERBB4,PLCD3	3	0.330823	0.688625
ZNF684	MM	PI3K	8	ERBB4,HGF,IGF1	3	0.330823	0.688625
NEUROG2	MM	Chemotaxis	29	TGFB2,MAP2,EPHA6,KIT,EFNA5	5	0.331498	0.689568
ELF4	MM	Remodelling	24	ACVR2A,FRZB,ACVR2B,FZD6	4	0.333852	0.694002
THAP11	MM	Remodelling	24	TGFB2,EFEMP1,ERBB4,ACVR2B,CXXC4,GLI3,LRIG3	7	0.334079	0.694011
NR2F2	MM	Remodelling	24	TGFB2,ERBB4,CXXC4,VEGFC,DMRT2,ADM,DKK1,LRIG3	8	0.334875	0.6952
ZBTB32	MM	Bone	10	TGFB2,GLI3,IGF1	3	0.335362	0.695285
ZNF652	MM	Bone	10	TGFB2,BMP6,IGF1	3	0.335362	0.695285
VEZF1	MM	Growth	12	SPRED2,WNT5A,VEGFC,FZD4,DKK1,CTDSPL2,NEO1	7	0.335989	0.696108
DBP	MM	Growth	12	TMEM108	1	0.336584	0.696108
MYBL2	MM	Growth	12	SLIT2	1	0.336584	0.696108
SMAD5	MM	Remodelling	24	TGFB2,ADM	2	0.33677	0.696108
NR3C1	MM	Growth	12	TMEM108,SAP30L	2	0.3371	0.696108
NR2F6	MM	Growth	12	TMEM108,DKK1	2	0.3371	0.696108
PGR	MM	PI3K	8	TGFB2,IGF1	2	0.338308	0.697396
ZNF93	MM	Bone	10	ACVR2A,ACVR2B,VEGFC,HGF,PTN	5	0.338596	0.697396
PRDM1	MM	Remodelling	24	TGFB2,EFEMP1,ACVR2A,ERBB4,IFT57,SLIT2,CXXC4,VEGFC,MYO6,GLI3,DMRT2,MLLT3,DKK1,LRIG3	14	0.338616	0.697396
TFAP2A	MM	PI3K	8	KIT,HGF,IGF1	3	0.339199	0.697396
KLF12	MM	Wnt	12	FRZB,CXXC4,FZD6,MLLT3,FZD4,DKK1	6	0.339218	0.697396
EGR2	MM	Wnt	12	CXXC4,MLLT3,DKK1	3	0.339503	0.697396
EGR2	MM	Growth	12	SPRED2,DKK1,NEO1	3	0.339503	0.697396
RARG	MM	Remodelling	24	TGFB2,CXXC4,LRIG3	3	0.339516	0.697396
STAT3	MM	Bone	10	TGFB2,VEGFC,HGF,IGF1	4	0.341004	0.69861
ZNF707	MM	Bone	10	TGFB2,VEGFC,BMP6,IGF1	4	0.341004	0.69861
FLI1::FOXI1	MM	Bone	10	BMP6,GLI3,HGF,IGF1	4	0.341004	0.69861
ZNF610	MM	Bone	10	ACVR2A,ACVR2B,VEGFC,HGF	4	0.341004	0.69861
THAP1	MM	Wnt	12	BCL9,FRZB,CXXC4,EDNRB	4	0.342097	0.69935
ETV5::FOXO1	MM	Wnt	12	BCL9,MCC,MLLT3,DKK1	4	0.342097	0.69935
ETV5::FOXO1	MM	Growth	12	VEGFC,DKK1,CTDSPL2,NEO1	4	0.342097	0.69935
BCL6	MM	Remodelling	24	TGFB2,GLI3,FEZF1,FZD6,MLLT3	5	0.342718	0.69935
FOXH1	MM	Remodelling	24	TGFB2,ITGAV,IFT57,CXXC4,FEZF1	5	0.342718	0.69935
RORB	MM	Remodelling	24	TGFB2,FRZB,ITGAV,CXXC4,ADM	5	0.342718	0.69935
NR4A2::RXRA	MM	Chemotaxis	29	EFNA5,HSPB1,CNTN5,NCAM1	4	0.342938	0.69935
ZSCAN21	MM	Chemotaxis	29	TGFB2,LAMA2,ETV1,PTPRZ1,MTUS1,CNTN5,NCAM1,EDNRB	8	0.344847	0.702785
FOXO1::ELF1	MM	Chemotaxis	29	MAP2,WNT5A,FER,ETV1,HGF,PTPRZ1,FEZF1,CNTN5,NCAM1,NRG3	10	0.345263	0.703171
ZNF257	MM	Chemotaxis	29	TGFB2,RAPH1,MAP2,BOC,KIT,VEGFC,EFNA5,FER,HSPB1,HGF,PTPRZ1,FEZF1,NCAM1,CNTN1,NEO1	15	0.346147	0.704511
ZNF189	MM	PI3K	8	TGFB2,IGF1,PLCD3	3	0.347604	0.707014
SOX8	MM	Remodelling	24	ACVR2A,ITGAV,ERBB4,IFT57,DMRT2,ADM,SIX4	7	0.348981	0.709169
ZNF677	MM	Bone	10	TGFB2,ACVR2B,WNT5A,IGF1	4	0.34992	0.709169
SP3	MM	PI3K	8	TGFB2,ERBB4,KIT,INSR	4	0.35003	0.709169
KLF15	MM	PI3K	8	TGFB2,ERBB4,KIT,INSR	4	0.35003	0.709169
KLF2	MM	PI3K	8	TGFB2,ERBB4,KIT,INSR	4	0.35003	0.709169
KLF7	MM	PI3K	8	TGFB2,ERBB4,KIT,INSR	4	0.35003	0.709169
ERF::SREBF2	MM	Bone	10	TGFB2,IGF1	2	0.350548	0.709296
NR1I2	MM	Bone	10	VEGFC,BMP6	2	0.350548	0.709296
GLI3	MM	Wnt	12	BCL9,FRZB,DKK1	3	0.351521	0.710596
GLIS2	MM	Chemotaxis	29	TGFB2,MAP2,ETV1,NCAM1,NRG3	5	0.352457	0.710596
STAT1	MM	Wnt	12	BCL9,WNT5A,CXXC4,EDNRB	4	0.352492	0.710596
ZBTB18	MM	Growth	12	SPRED2,TMEM108,SAP30L,CTDSPL2	4	0.352492	0.710596
TCF4	MM	Wnt	12	CXXC4,TPBG,FZD6,MLLT3	4	0.352492	0.710596
NR4A2::RXRA	MM	Wnt	12	CXXC4,DKK1	2	0.35256	0.710596
RFX2	MM	Chemotaxis	29	TGFB2,ETV1,NCAM1	3	0.353143	0.71131
VSX1	MM	Remodelling	24	ACVR2A,IFT57,CXXC4,LRIG3	4	0.353541	0.711634
MEF2C	MM	Chemotaxis	29	TGFB2,RAPH1,EPHA6,SLIT2,KIT,VEGFC,FER,ETV1,HSPB1,PTPRZ1,FEZF1,NCAM1,EDNRB	13	0.35376	0.711634
SPDEF	MM	PI3K	8	PLCL1	1	0.355477	0.712859
TFAP2E	MM	Bone	10	ACVR2B,HGF,IGF1	3	0.355757	0.712859
ZNF384	MM	PI3K	8	TGFB2,ERBB4,KIT,HGF,IGF1,INSR	6	0.357122	0.712859
LBX2	MM	Growth	12	LTBP1,WNT5A,TMEM108,VEGFC,SAP30L,CTDSPL2	6	0.357241	0.712859
MSX1	MM	Growth	12	LTBP1,WNT5A,TMEM108,VEGFC,SAP30L,CTDSPL2	6	0.357241	0.712859
HESX1	MM	Growth	12	LTBP1,WNT5A,TMEM108,VEGFC,SAP30L,CTDSPL2	6	0.357241	0.712859
HOXA7	MM	Growth	12	LTBP1,WNT5A,TMEM108,VEGFC,SAP30L,CTDSPL2	6	0.357241	0.712859
TLX2	MM	Growth	12	LTBP1,WNT5A,TMEM108,VEGFC,SAP30L,CTDSPL2	6	0.357241	0.712859
ZNF768	MM	Growth	12	SPRED2,WNT5A,TMEM108,SLIT2,FZD4	5	0.357262	0.712859
BATF::JUN	MM	PI3K	8	TGFB2,ERBB4,KIT,PLCD3	4	0.35758	0.712859
BATF3	MM	PI3K	8	TGFB2,ERBB4,KIT,PLCD3	4	0.35758	0.712859
BATF	MM	PI3K	8	TGFB2,ERBB4,KIT,PLCD3	4	0.35758	0.712859
BNC2	MM	PI3K	8	TGFB2,ERBB4,KIT,PLCD3	4	0.35758	0.712859
ZKSCAN5	MM	PI3K	8	TGFB2,ERBB4,KIT,HGF	4	0.35758	0.712859
KLF14	MM	PI3K	8	TGFB2,ERBB4,KIT,IGF1,INSR	5	0.357803	0.712859
GCM1	MM	Bone	10	VEGFC	1	0.359382	0.713613
ZNF214	MM	PI3K	8	HGF,IGF1	2	0.359446	0.713613
HOXB4	MM	Chemotaxis	29	TGFB2,ITGAV,MAP2,BOC,KIT,VEGFC,EFNA5,FER,TPBG,HGF,PTPRZ1,FEZF1,CNTN5,NCAM1,NEO1	15	0.360184	0.713613
HOXC4	MM	Chemotaxis	29	TGFB2,ITGAV,MAP2,BOC,KIT,VEGFC,EFNA5,FER,TPBG,HGF,PTPRZ1,FEZF1,CNTN5,NCAM1,NEO1	15	0.360184	0.713613
HOXD4	MM	Chemotaxis	29	TGFB2,ITGAV,MAP2,BOC,KIT,VEGFC,EFNA5,FER,TPBG,HGF,PTPRZ1,FEZF1,CNTN5,NCAM1,NEO1	15	0.360184	0.713613
ZBTB7A	MM	Remodelling	24	TGFB2,ACVR2A,ACVR2B,CXXC4,DKK1	5	0.360242	0.713613
ZNF677	MM	Chemotaxis	29	TGFB2,ITGAV,RAPH1,WNT5A,KIT,EFNA5,PTPRZ1,NCAM1,NRG3,EDNRB	10	0.360718	0.713613
CTCFL	MM	Remodelling	24	ITGAV,ERBB4,ACVR2B,SLIT2,MYO6,FEZF1,MLLT3,DKK1,LRIG3	9	0.361371	0.713613
ETV5::FOXI1	MM	Chemotaxis	29	WNT5A,SLIT2,KIT,FER,HGF,CNTN5,NRG3,NEO1	8	0.361682	0.713613
PROX1	MM	Remodelling	24	FZD6,MLLT3,DKK1	3	0.362851	0.713613
FOSB::JUNB	MM	Remodelling	24	TGFB2,VEGFC,DKK1	3	0.362851	0.713613
EGR4	MM	Wnt	12	FRZB,CXXC4,MLLT3,DKK1	4	0.362933	0.713613
MAX	MM	Remodelling	24	TGFB2,ACVR2B,SLIT2,VEGFC,DMRT2,LRIG3	6	0.363243	0.713613
MNT	MM	Remodelling	24	TGFB2,ACVR2B,SLIT2,VEGFC,DMRT2,LRIG3	6	0.363243	0.713613
ZBTB32	MM	Remodelling	24	TGFB2,GLI3,FEZF1,FZD6,DKK1,SIX4	6	0.363243	0.713613
ATOH7	MM	Bone	10	TGFB2,BMP6	2	0.363515	0.713613
HOXA4	MM	Bone	10	TGFB2,IGF1	2	0.363515	0.713613
MEF2C	MM	Bone	10	TGFB2,ACVR2A,VEGFC,BMP6,IGF1	5	0.363519	0.713613
RORA	MM	Wnt	12	WNT5A,FZD4,DKK1	3	0.363561	0.713613
HOXA9	MM	Wnt	12	FZD6	1	0.363755	0.713613
HOXA9	MM	Growth	12	SLIT2	1	0.363755	0.713613
CUX2	MM	Wnt	12	WNT5A	1	0.363755	0.713613
CUX2	MM	Growth	12	WNT5A	1	0.363755	0.713613
EPAS1	MM	Wnt	12	MLLT3	1	0.363755	0.713613
SMAD2	MM	Wnt	12	BCL9,CXXC4,MCC,FZD6,MLLT3,FZD4,DKK1,EDNRB	8	0.363911	0.713613
MEF2A	MM	Chemotaxis	29	TGFB2,RAPH1,EPHA6,BOC,KIT,VEGFC,FER,ETV1,GLI3,HSPB1,PTPRZ1,FEZF1,PTN,EDNRB	14	0.364458	0.714237
SIX1	MM	Bone	10	TGFB2,ACVR2B,PTN	3	0.365989	0.716785
NFKB2	MM	Chemotaxis	29	LAMA2,HSPB1,FEZF1,TMEFF1	4	0.366714	0.716854
HOXB2::ELK1	MM	Chemotaxis	29	TGFB2,RAPH1,HGF,NCAM1	4	0.366714	0.716854
OSR1	MM	Chemotaxis	29	BOC,KIT,FER,EDNRB	4	0.366714	0.716854
EBF1	MM	Bone	10	TGFB2,ACVR2A,ACVR2B,VEGFC	4	0.367877	0.718362
NFKB2	MM	Growth	12	LTBP1,CTDSPL2	2	0.367947	0.718362
TCF7	MM	PI3K	8	TGFB2,HGF	2	0.369983	0.721884
KLF14	MM	Bone	10	TGFB2,ACVR2A,ACVR2B,VEGFC,BMP6,IGF1	6	0.370766	0.722958
RREB1	MM	Growth	12	LTBP1,SPRED2,SLIT2,VEGFC,SAP30L,DKK1,NEO1	7	0.371353	0.723649
KLF12	MM	Bone	10	TGFB2,ACVR2A,ACVR2B,VEGFC,HGF	5	0.371927	0.723828
ZNF281	MM	Wnt	12	BCL9,FRZB,CXXC4,GLI3,FZD6,MLLT3,FZD4,DKK1	8	0.372932	0.723828
NHLH1	MM	PI3K	8	TGFB2,KIT,PLCD3	3	0.37296	0.723828
MSANTD3	MM	PI3K	8	TGFB2,KIT,IGF1	3	0.37296	0.723828
NFATC4	MM	PI3K	8	TGFB2,ERBB4,IGF1	3	0.37296	0.723828
MEIS2	MM	Remodelling	24	ACVR2A,ERBB4,DMRT2,SIX4	4	0.373304	0.723828
FOSB::JUN	MM	Remodelling	24	TGFB2,ITGAV,VEGFC,DKK1	4	0.373304	0.723828
MAF	MM	Remodelling	24	TGFB2,ITGAV,VEGFC,DKK1	4	0.373304	0.723828
CEBPD	MM	Chemotaxis	29	TGFB2,MAP2,TPBG,MTUS1,EDNRB	5	0.373555	0.723864
ZNF320	MM	Wnt	12	FRZB,CXXC4,FZD6,MLLT3,FZD4,DKK1	6	0.375521	0.725142
ZNF143	MM	Growth	12	WNT5A,TMEM108,VEGFC	3	0.375611	0.725142
VDR	MM	Growth	12	VEGFC,FZD4,DKK1	3	0.375611	0.725142
POU6F2	MM	Wnt	12	FRZB,CXXC4,DKK1	3	0.375611	0.725142
POU6F2	MM	Growth	12	DKK1,CTDSPL2,NEO1	3	0.375611	0.725142
ZNF667	MM	Growth	12	TMEM108,SAP30L,CTDSPL2	3	0.375611	0.725142
TCF7L2	MM	Bone	10	TGFB2,VEGFC,IGF1	3	0.376235	0.725445
SATB1	MM	Bone	10	TGFB2,GLI3,HGF	3	0.376235	0.725445
OSR2	MM	Bone	10	TGFB2,ACVR2A,GLI3,IGF1	4	0.376909	0.726071
SREBF2	MM	Chemotaxis	29	RAPH1,FER,PTPRZ1,PTN,NRG3,EDNRB	6	0.377025	0.726071
KLF3	MM	Remodelling	24	ACVR2A,FRZB,ERBB4,ACVR2B,SLIT2,MYO6,DMRT2,MLLT3	8	0.377656	0.726355
NFYC	MM	Remodelling	24	TGFB2,ERBB4,CXXC4,DMRT2,MLLT3	5	0.377859	0.726355
NHLH1	MM	Chemotaxis	29	TGFB2,RAPH1,SLIT2,KIT,EFNA5,LAMA2,ETV1,PTPRZ1,CNTN1	9	0.377873	0.726355
KLF14	MM	Growth	12	LTBP1,SPRED2,SLIT2,VEGFC,FZD4,DKK1,NEO1	7	0.380374	0.728776
BCL6	MM	PI3K	8	TGFB2,IGF1	2	0.380491	0.728776
RORB	MM	PI3K	8	TGFB2,HGF	2	0.380491	0.728776
PLAGL2	MM	PI3K	8	KIT,PLCD3	2	0.380491	0.728776
PAX6	MM	Chemotaxis	29	TGFB2,KIT,ETV1	3	0.38131	0.728776
MYC	MM	Chemotaxis	29	VEGFC,EFNA5,MTUS1	3	0.38131	0.728776
MYCN	MM	Chemotaxis	29	VEGFC,EFNA5,MTUS1	3	0.38131	0.728776
EGR1	MM	PI3K	8	ERBB4,KIT,INSR	3	0.381447	0.728776
ZNF16	MM	PI3K	8	PLCL1,ERBB4,HGF	3	0.381447	0.728776
TP63	MM	Bone	10	ACVR2B	1	0.381472	0.728776
ZNF784	MM	Growth	12	VEGFC,SAP30L	2	0.383245	0.731713
IRF3	MM	Chemotaxis	29	TGFB2,RAPH1,BOC,KIT,VEGFC,FER,TPBG,GLI3,HGF,PTPRZ1,FEZF1,PTN,CNTN5,NCAM1,EDNRB,NEO1	16	0.383745	0.732111
SNAI3	MM	Wnt	12	BCL9,TPBG,FZD6,FZD4	4	0.383923	0.732111
POU2F3	MM	Remodelling	24	TGFB2,ACVR2A,ITGAV,IFT57,CXXC4,MYO6,FEZF1,FZD6,DMRT2,DKK1	10	0.385376	0.734431
MAFG	MM	Wnt	12	BCL9,CXXC4,MCC,TPBG,DKK1	5	0.386164	0.734585
MAFG	MM	Growth	12	TMEM108,SLIT2,SAP30L,DKK1,CTDSPL2	5	0.386164	0.734585
POU4F3	MM	Wnt	12	CXXC4,MCC,TPBG,MLLT3,EDNRB	5	0.386164	0.734585
HSF2	MM	Bone	10	TGFB2,PTN,IGF1	3	0.386489	0.734743
MXI1	MM	PI3K	8	TGFB2,ERBB4,KIT,HGF,IGF1	5	0.387253	0.734743
ESRRB	MM	Wnt	12	MCC,FZD4,DKK1	3	0.387663	0.734743
ESRRB	MM	Growth	12	FZD4,DKK1,CTDSPL2	3	0.387663	0.734743
ZNF8	MM	Growth	12	SPRED2,TMEM108,SAP30L	3	0.387663	0.734743
ZNF547	MM	Wnt	12	WNT5A,TPBG,MLLT3	3	0.387663	0.734743
KLF11	MM	Bone	10	TGFB2,ACVR2A,ACVR2B,VEGFC,IGF1	5	0.388876	0.735045
USF1	MM	Bone	10	TGFB2,HGF	2	0.389284	0.735045
GLIS3	MM	Bone	10	TGFB2,BMP6	2	0.389284	0.735045
TFDP1	MM	Bone	10	ACVR2A,ACVR2B	2	0.389284	0.735045
JUN	MM	Chemotaxis	29	TGFB2,BOC,KIT,FER,GLI3,HSPB1,FEZF1,PTN,TMEFF1,NRG3,EDNRB	11	0.389443	0.735045
STAT1::STAT2	MM	Bone	10	TGFB2,ACVR2B,VEGFC,BMP6,GLI3,HGF,IGF1	7	0.389853	0.735045
ETS2	MM	Wnt	12	MLLT3	1	0.389902	0.735045
ETS2	MM	Growth	12	CTDSPL2	1	0.389902	0.735045
LEF1	MM	PI3K	8	TGFB2,HGF,IGF1	3	0.389947	0.735045
RFX4	MM	PI3K	8	TGFB2	1	0.390969	0.735548
POU5F1B	MM	Chemotaxis	29	TGFB2,ITGAV,MAP2,EPHA6,ETV1,HGF,FEZF1,CNTN5,NCAM1,NRG3	10	0.392081	0.735548
POU2F1	MM	Chemotaxis	29	TGFB2,ITGAV,MAP2,EPHA6,ETV1,HGF,FEZF1,CNTN5,NCAM1,NRG3	10	0.392081	0.735548
HOXC10	MM	Remodelling	24	TGFB2,ACVR2A,ITGAV,DMRT2	4	0.393092	0.735548
JUN::JUNB	MM	Remodelling	24	AJAP1,TGFB2,MYO6,FEZF1,DMRT2,ADM,SIX4	7	0.394404	0.735548
SNAI2	MM	Remodelling	24	TGFB2,ERBB4,ACVR2B,WNT5A,DMRT2,ADM,SIX4	7	0.394404	0.735548
NFIC	MM	Growth	12	LTBP1,TMEM108,FZD4,CTDSPL2	4	0.394459	0.735548
TFAP2C	MM	Growth	12	LTBP1,SPRED2,TMEM108,FZD4	4	0.394459	0.735548
ERF::NHLH1	MM	Growth	12	SPRED2,FZD4,CTDSPL2,NEO1	4	0.394459	0.735548
NFYA	MM	Chemotaxis	29	TGFB2,PTPRZ1,NCAM1,CNTN1,EDNRB	5	0.394729	0.735548
PLAG1	MM	Bone	10	ACVR2A,ACVR2B,VEGFC,PTN	4	0.395058	0.735548
USF2	MM	Chemotaxis	29	ETV1,PTPRZ1	2	0.395294	0.735548
E2F2	MM	Chemotaxis	29	FER,LAMA2	2	0.395294	0.735548
TEAD3	MM	Remodelling	24	TGFB2,FRZB,ERBB4,CXXC4,MLLT3	5	0.395535	0.735548
TEAD4	MM	Remodelling	24	TGFB2,FRZB,ERBB4,CXXC4,MLLT3	5	0.395535	0.735548
GFI1	MM	Remodelling	24	TGFB2,ACVR2A,IFT57,FEZF1,DKK1,LRIG3	6	0.395674	0.735548
ZNF282	MM	Remodelling	24	TGFB2,EFEMP1,FRZB,VEGFC,LRIG3,SIX4	6	0.395674	0.735548
ATF2	MM	Remodelling	24	TGFB2,ITGAV,ERBB4,VEGFC,DMRT2,DKK1	6	0.395674	0.735548
TFAP2E	MM	Remodelling	24	AJAP1,ITGAV,ACVR2B,FZD6,DMRT2,MLLT3	6	0.395674	0.735548
PBX2	MM	Chemotaxis	29	WNT5A,BOC,SLIT2,KIT,VEGFC,EFNA5,GLI3,NEO1	8	0.395771	0.735548
BCL11A	MM	Chemotaxis	29	TGFB2,SLIT2,KIT,LAMA2,HGF,PTPRZ1,NCAM1,NRG3	8	0.395771	0.735548
TFAP4::FLI1	MM	Chemotaxis	29	BOC,SLIT2,VEGFC,TPBG,ETV1,HSPB1,HGF,CNTN1	8	0.395771	0.735548
POU4F1	MM	Wnt	12	WNT5A,MCC,TPBG,MLLT3,EDNRB	5	0.395883	0.735548
POU4F1	MM	Growth	12	WNT5A,TMEM108,VEGFC,SAP30L,CTDSPL2	5	0.395883	0.735548
RREB1	MM	Remodelling	24	AJAP1,TGFB2,ACVR2A,FRZB,ERBB4,ACVR2B,SLIT2,CXXC4,VEGFC,FEZF1,DMRT2,MLLT3,DKK1	13	0.396247	0.735787
NRL	MM	Chemotaxis	29	TGFB2,MAP2,EPHA6,KIT,ETV1,PTPRZ1,NCAM1	7	0.396589	0.735833
NR1D1	MM	Bone	10	TGFB2,WNT5A,IGF1	3	0.396745	0.735833
SPIB	MM	Bone	10	TGFB2,ACVR2A,BMP6,HGF,IGF1	5	0.397409	0.736625
HES7	MM	Wnt	12	CXXC4,MCC	2	0.398436	0.737686
ETV2::FOXI1	MM	PI3K	8	ERBB4,HGF,IGF1	3	0.398454	0.737686
RELB	MM	Wnt	12	FRZB,TPBG,MLLT3	3	0.399705	0.738684
ZNF770	MM	Wnt	12	MCC,FZD6,FZD4	3	0.399705	0.738684
ZNF770	MM	Growth	12	SLIT2,FZD4,NEO1	3	0.399705	0.738684
ZNF384	MM	Remodelling	24	TGFB2,EFEMP1,ACVR2A,FRZB,ITGAV,ERBB4,IFT57,SLIT2,CXXC4,VEGFC,MYO6,GLI3,FEZF1,DMRT2,MLLT3,FMN1	16	0.400527	0.739763
NFYC	MM	PI3K	8	TGFB2,ERBB4	2	0.401399	0.740934
GLIS2	MM	Bone	10	TGFB2,ACVR2A	2	0.402067	0.741727
BHLHE41	MM	Bone	10	TGFB2	1	0.402875	0.742331
SMAD5	MM	Bone	10	TGFB2	1	0.402875	0.742331
FOS::JUND	MM	Remodelling	24	AJAP1,TGFB2,ERBB4,VEGFC,MYO6,FEZF1,DMRT2,ADM,SIX4	9	0.403109	0.742331
MEF2C	MM	PI3K	8	TGFB2,KIT,IGF1,INSR	4	0.403579	0.742757
NR2C1	MM	Bone	10	TGFB2,ACVR2A,ACVR2B,BMP6,HGF,IGF1	6	0.404007	0.743105
FOXJ2::ELF1	MM	Chemotaxis	29	TGFB2,MAP2,BOC,FER,GLI3,HGF,FEZF1,CNTN5,NCAM1,NRG3,EDNRB	11	0.404839	0.744196
ELF3	MM	Wnt	12	FRZB,CXXC4,FZD6,DKK1,EDNRB	5	0.405634	0.744779
MEF2D	MM	Wnt	12	WNT5A,CXXC4,MCC,MLLT3,EDNRB	5	0.405634	0.744779
JDP2	MM	PI3K	8	TGFB2,ERBB4,PLCD3	3	0.406967	0.746162
FOSL1::JUND	MM	PI3K	8	TGFB2,ERBB4,PLCD3	3	0.406967	0.746162
MEF2B	MM	Chemotaxis	29	TGFB2,RAPH1,WNT5A,VEGFC,ETV1,HSPB1,PTPRZ1,FEZF1,NCAM1,EDNRB	10	0.407939	0.746162
TP53	MM	PI3K	8	HGF	1	0.408065	0.746162
BHLHA15	MM	PI3K	8	IGF1	1	0.408065	0.746162
PAX2	MM	PI3K	8	INSR	1	0.408065	0.746162
IRF6	MM	PI3K	8	TGFB2	1	0.408065	0.746162
NR3C2	MM	Remodelling	24	TGFB2,ACVR2B,GLI3	3	0.409296	0.747645
SPI1	MM	Wnt	12	BCL9,FRZB,CXXC4,MCC,FZD6,MLLT3,FZD4,DKK1	8	0.4098	0.747645
SPI1	MM	Growth	12	SPRED2,TMEM108,SLIT2,SAP30L,FZD4,DKK1,CTDSPL2,NEO1	8	0.4098	0.747645
LEF1	MM	Chemotaxis	29	TGFB2,MAP2,BOC,VEGFC,HSPB1,HGF,PTPRZ1,NCAM1,EDNRB	9	0.410663	0.747645
ZNF766	MM	Chemotaxis	29	TGFB2,BOC,KIT,FER,LAMA2,PTPRZ1,NCAM1,EDNRB,NEO1	9	0.410663	0.747645
NFIB	MM	Chemotaxis	29	TGFB2,BOC,KIT,EFNA5,TPBG,HSPB1,HGF,CNTN5,CNTN1	9	0.410663	0.747645
EGR2	MM	PI3K	8	KIT,INSR	2	0.411788	0.747645
TRPS1	MM	PI3K	8	TGFB2,IGF1	2	0.411788	0.747645
RELA	MM	Remodelling	24	ERBB4,CXXC4,FZD6,DMRT2,MLLT3,LRIG3	6	0.411978	0.747645
SIX1	MM	Remodelling	24	TGFB2,FRZB,ACVR2B,IFT57,FEZF1,LRIG3	6	0.411978	0.747645
PATZ1	MM	Bone	10	TGFB2,ACVR2A,ACVR2B,VEGFC,BMP6,HGF	6	0.412438	0.747645
KLF13	MM	Remodelling	24	TGFB2,ACVR2B,CXXC4,DMRT2	4	0.412858	0.747645
NFYB	MM	Remodelling	24	DMRT2,DKK1,LRIG3,SIX4	4	0.412858	0.747645
SOX9	MM	Remodelling	24	TGFB2,ERBB4,SLIT2,DMRT2	4	0.412858	0.747645
TFAP4	MM	Remodelling	24	TGFB2,VEGFC,GLI3,DMRT2,DKK1	5	0.413234	0.747645
ZSCAN31	MM	Wnt	12	BCL9,DKK1	2	0.413506	0.747645
ZSCAN31	MM	Growth	12	SLIT2,DKK1	2	0.413506	0.747645
HES7	MM	Chemotaxis	29	BOC,HSPB1,MTUS1,CNTN1	4	0.414302	0.747645
TFAP2E	MM	Chemotaxis	29	ITGAV,RAPH1,EFNA5,LAMA2,HSPB1,HGF,TMEFF1	7	0.414743	0.747645
PBX1	MM	Bone	10	TGFB2,VEGFC	2	0.414768	0.747645
CEBPD	MM	Bone	10	TGFB2,ACVR2A	2	0.414768	0.747645
ZBTB14	MM	Bone	10	ACVR2B,VEGFC	2	0.414768	0.747645
PAX5	MM	Growth	12	SLIT2	1	0.415061	0.747645
GCM1	MM	Wnt	12	MLLT3	1	0.415061	0.747645
CEBPG	MM	Growth	12	FZD4	1	0.415061	0.747645
FOXO1::FLI1	MM	PI3K	8	TGFB2,KIT,IGF1	3	0.415482	0.747645
NFATC4	MM	Wnt	12	FRZB,MCC,FZD6,MLLT3	4	0.415578	0.747645
IKZF2	MM	Growth	12	SPRED2,WNT5A,TMEM108,SLIT2,VEGFC,SAP30L,FZD4,DKK1,CTDSPL2,NEO1	10	0.415764	0.747645
HSF4	MM	Chemotaxis	29	TGFB2,MAP2,KIT,HSPB1,PTPRZ1,MTUS1	6	0.415839	0.747645
TWIST1	MM	Bone	10	TGFB2,HGF,IGF1	3	0.417239	0.749298
ZSCAN21	MM	Bone	10	TGFB2,ACVR2A,BMP6	3	0.417239	0.749298
MEF2D	MM	Chemotaxis	29	TGFB2,ITGAV,RAPH1,WNT5A,VEGFC,ETV1,HSPB1,PTPRZ1,FEZF1,NCAM1,EDNRB	11	0.420332	0.754417
STAT3	MM	Remodelling	24	TGFB2,CXXC4,VEGFC,MYO6,FEZF1,DMRT2,DKK1,SIX4	8	0.421336	0.755348
ZNF707	MM	Remodelling	24	TGFB2,ERBB4,SLIT2,VEGFC,FZD6,DMRT2,MLLT3,DKK1	8	0.421336	0.755348
TFAP4	MM	PI3K	8	TGFB2,IGF1	2	0.422128	0.755897
BCL6B	MM	PI3K	8	TGFB2,IGF1	2	0.422128	0.755897
FOXC1	MM	Bone	10	TGFB2,WNT5A,BMP6,HGF,IGF1	5	0.4232	0.756632
NR6A1	MM	Wnt	12	FRZB,CXXC4,DKK1	3	0.423725	0.756632
FOS::JUN	MM	PI3K	8	TGFB2,ERBB4,PLCD3	3	0.423996	0.756632
TCF7L1	MM	PI3K	8	TGFB2,IGF1,INSR	3	0.423996	0.756632
FOS::JUNB	MM	PI3K	8	TGFB2,ERBB4,PLCD3	3	0.423996	0.756632
FOSL2::JUND	MM	PI3K	8	TGFB2,ERBB4,PLCD3	3	0.423996	0.756632
RBPJ	MM	Bone	10	TGFB2,ACVR2A,ACVR2B,WNT5A,VEGFC,HGF,PTN,IGF1	8	0.424431	0.75664
ZBTB33	MM	PI3K	8	KIT	1	0.424739	0.75664
BACH2	MM	Remodelling	24	AJAP1,TGFB2,MYO6,FEZF1,ADM,DKK1,SIX4	7	0.425059	0.75664
NR2C2	MM	Growth	12	SPRED2,SLIT2,VEGFC,FZD4,NEO1	5	0.425215	0.75664
ZBED4	MM	Wnt	12	FRZB,FZD6,MLLT3,FZD4,DKK1	5	0.425215	0.75664
EGR1	MM	Wnt	12	FRZB,CXXC4,MLLT3,DKK1	4	0.426147	0.756949
ZNF16	MM	Wnt	12	BCL9,FRZB,CXXC4,MLLT3	4	0.426147	0.756949
ZNF16	MM	Growth	12	LTBP1,SPRED2,TMEM108,VEGFC	4	0.426147	0.756949
PATZ1	MM	Growth	12	LTBP1,SPRED2,VEGFC,FZD4,DKK1,CTDSPL2,NEO1	7	0.426361	0.756949
RFX4	MM	Remodelling	24	TGFB2,DMRT2	2	0.426797	0.757067
DMRTA2	MM	PI3K	8	TGFB2,ERBB4,KIT,IGF1	4	0.426914	0.757067
IRF1	MM	Remodelling	24	TGFB2,ACVR2A,FRZB,ITGAV,ERBB4,ACVR2B,WNT5A,SLIT2,CXXC4,VEGFC,MYO6,GLI3,FEZF1,FZD6,DMRT2,MLLT3,DKK1,LRIG3,FMN1	19	0.42782	0.757616
YY1	MM	Remodelling	24	ACVR2B,CXXC4,FZD6,DMRT2,DKK1,SIX4	6	0.428304	0.757616
TCF7L2	MM	Remodelling	24	TGFB2,ITGAV,ERBB4,VEGFC,DKK1,LRIG3	6	0.428304	0.757616
MTF1	MM	Growth	12	SLIT2,DKK1	2	0.42844	0.757616
ZFP57	MM	Wnt	12	FRZB,DKK1	2	0.42844	0.757616
PRDM1	MM	Bone	10	TGFB2,ACVR2A,VEGFC,GLI3,HGF,IGF1	6	0.429424	0.758925
MGA	MM	Remodelling	24	AJAP1,TGFB2,ACVR2B,MLLT3,ADM	5	0.430923	0.759217
TBX15	MM	Remodelling	24	AJAP1,TGFB2,ACVR2B,MLLT3,ADM	5	0.430923	0.759217
BHLHE41	MM	Chemotaxis	29	TGFB2,PTPRZ1	2	0.430956	0.759217
MLX	MM	Chemotaxis	29	ETV1,PTPRZ1	2	0.430956	0.759217
SMAD5	MM	Chemotaxis	29	TGFB2,KIT	2	0.430956	0.759217
GABPA	MM	Remodelling	24	AJAP1,EFEMP1,FRZB,ITGAV,ACVR2B,CXXC4,FZD6,DKK1,LRIG3	9	0.431339	0.759217
POU2F1::SOX2	MM	Remodelling	24	TGFB2,EFEMP1,WNT5A,IFT57,SLIT2,MYO6,FEZF1,DMRT2,DKK1	9	0.431339	0.759217
MEF2A	MM	Growth	12	SPRED2,TMEM108,VEGFC,SAP30L,DKK1,CTDSPL2	6	0.43154	0.759217
HEY1	MM	Remodelling	24	ACVR2B,DMRT2,LRIG3	3	0.432266	0.75929
HSF4	MM	PI3K	8	TGFB2,KIT	2	0.432413	0.75929
CEBPD	MM	Remodelling	24	TGFB2,ACVR2A,DMRT2,LRIG3	4	0.432556	0.75929
ZNF669	MM	Remodelling	24	AJAP1,MYO6,FEZF1,DKK1	4	0.432556	0.75929
ZNF384	MM	Bone	10	TGFB2,ACVR2A,VEGFC,BMP6,GLI3,HGF,IGF1	7	0.432971	0.75959
NFIL3	MM	Chemotaxis	29	TGFB2,RAPH1,MAP2,MTUS1,CNTN5,EDNRB	6	0.435275	0.762773
ZNF667	MM	Chemotaxis	29	TGFB2,KIT,TPBG,ETV1,FEZF1,EDNRB	6	0.435275	0.762773
KLF4	MM	Wnt	12	FRZB,CXXC4,FZD6,MLLT3,FZD4,DKK1,EDNRB	7	0.435705	0.762913
FOSL2	MM	Remodelling	24	AJAP1,TGFB2,ERBB4,MYO6,GLI3,FEZF1,ADM,SIX4	8	0.436005	0.762913
LEF1	MM	Wnt	12	BCL9,CXXC4,DKK1,EDNRB	4	0.436713	0.762913
LEF1	MM	Growth	12	TMEM108,VEGFC,DKK1,CTDSPL2	4	0.436713	0.762913
NFIB	MM	Wnt	12	TPBG,FZD6,MLLT3,FZD4	4	0.436713	0.762913
ATF7	MM	Chemotaxis	29	TGFB2,KIT,VEGFC	3	0.436981	0.762913
CREB1	MM	Chemotaxis	29	TGFB2,ITGAV,KIT,VEGFC,CNTN1	5	0.43707	0.762913
RARA	MM	Bone	10	TGFB2,ACVR2A,BMP6	3	0.437672	0.763107
ZNF343	MM	Bone	10	TGFB2,ACVR2A,VEGFC	3	0.437672	0.763107
ZSCAN31	MM	Chemotaxis	29	RAPH1,BOC,SLIT2,KIT	4	0.437951	0.763168
TP63	MM	Wnt	12	MCC	1	0.439265	0.764601
TP63	MM	Growth	12	SAP30L	1	0.439265	0.764601
DMRTA1	MM	Bone	10	TGFB2,IGF1	2	0.439897	0.765273
SNAI3	MM	Remodelling	24	TGFB2,ERBB4,ACVR2B,MYO6,FZD6,ADM,SIX4	7	0.440431	0.765775
ZNF558	MM	Wnt	12	BCL9,FRZB,CXXC4,FZD6,MLLT3,EDNRB	6	0.440999	0.765918
ZNF610	MM	PI3K	8	ERBB4,HGF,INSR	3	0.441005	0.765918
ZNF143	MM	PI3K	8	TGFB2,IGF1	2	0.44264	0.76716
VDR	MM	PI3K	8	TGFB2,HGF	2	0.44264	0.76716
CEBPA	MM	PI3K	8	TGFB2,INSR	2	0.44264	0.76716
ESR1	MM	Wnt	12	WNT5A,CXXC4	2	0.443226	0.76716
ERF::SREBF2	MM	Wnt	12	FRZB,CXXC4	2	0.443226	0.76716
NR1I2	MM	Growth	12	SPRED2,VEGFC	2	0.443226	0.76716
HOXA5	MM	Bone	10	IGF1	1	0.443692	0.76716
TP73	MM	Bone	10	ACVR2B	1	0.443692	0.76716
PRDM1	MM	Growth	12	LTBP1,TMEM108,SLIT2,VEGFC,FZD4,DKK1,NEO1	7	0.445087	0.767533
NFIA	MM	Chemotaxis	29	TGFB2,ITGAV,RAPH1,BOC,KIT,VEGFC,EFNA5,FER,TPBG,GLI3,HGF,PTPRZ1,FEZF1,CNTN5,NCAM1,NRG3,CNTN1,EDNRB	18	0.445873	0.767533
NFIX	MM	Chemotaxis	29	TGFB2,ITGAV,RAPH1,BOC,KIT,VEGFC,EFNA5,FER,TPBG,GLI3,HGF,PTPRZ1,FEZF1,CNTN5,NCAM1,NRG3,CNTN1,EDNRB	18	0.445873	0.767533
ZNF263	MM	Bone	10	TGFB2,ACVR2B,VEGFC,BMP6,HGF,PTN	6	0.446552	0.767533
ZNF213	MM	Bone	10	TGFB2,ACVR2A,ACVR2B,VEGFC,HGF,IGF1	6	0.446552	0.767533
SNAI2	MM	Chemotaxis	29	TGFB2,MAP2,WNT5A,KIT,HSPB1,PTPRZ1,MTUS1,CNTN5	8	0.447476	0.767533
HIC2	MM	Chemotaxis	29	TGFB2,RAPH1,EPHA6,KIT,VEGFC,EFNA5,FER,HSPB1,HGF,PTPRZ1,TMEFF1,NCAM1,NRG3,CNTN1,EDNRB	15	0.447588	0.767533
ESRRA	MM	Wnt	12	MCC,FZD4,DKK1	3	0.447597	0.767533
ESRRA	MM	Growth	12	FZD4,DKK1,CTDSPL2	3	0.447597	0.767533
BARX2	MM	Wnt	12	CXXC4,MLLT3,DKK1	3	0.447597	0.767533
BARX2	MM	Growth	12	TMEM108,SAP30L,DKK1	3	0.447597	0.767533
REST	MM	Bone	10	TGFB2,VEGFC,IGF1	3	0.447851	0.767533
SOX8	MM	Bone	10	ACVR2A,BMP6,IGF1	3	0.447851	0.767533
BCL11A	MM	Bone	10	TGFB2,ACVR2B,HGF	3	0.447851	0.767533
THRA	MM	Bone	10	TGFB2,VEGFC,HGF	3	0.447851	0.767533
ZNF549	MM	Bone	10	TGFB2,ACVR2B,VEGFC	3	0.447851	0.767533
NFATC3	MM	Wnt	12	BCL9,FRZB,WNT5A,CXXC4,MCC,FZD6,MLLT3,FZD4,EDNRB	9	0.448994	0.76866
FOSL2	MM	PI3K	8	TGFB2,ERBB4,PLCD3	3	0.449496	0.76866
MAFG::NFE2L1	MM	PI3K	8	TGFB2,ERBB4,IGF1	3	0.449496	0.76866
ZNF677	MM	PI3K	8	TGFB2,KIT,IGF1	3	0.449496	0.76866
NR4A2::RXRA	MM	Remodelling	24	AJAP1,CXXC4,DKK1	3	0.454983	0.777617
SMAD3	MM	Remodelling	24	TGFB2,ADM	2	0.455592	0.77774
HES5	MM	Remodelling	24	ACVR2B,DMRT2	2	0.455592	0.77774
TFAP2C	MM	Remodelling	24	AJAP1,FRZB,ITGAV,ERBB4,ACVR2B,DMRT2,MLLT3	7	0.455805	0.77774
GATA1	MM	Wnt	12	CXXC4,FZD6	2	0.457851	0.780156
HOXA4	MM	Growth	12	TMEM108,CTDSPL2	2	0.457851	0.780156
POU2F2	MM	PI3K	8	TGFB2,ERBB4,HGF	3	0.457972	0.780156
POU2F1::SOX2	MM	Bone	10	TGFB2,WNT5A,HGF,PTN	4	0.459026	0.780548
ZBTB32	MM	Wnt	12	GLI3,FZD6,DKK1	3	0.459455	0.780548
ZNF652	MM	Wnt	12	FRZB,FZD6,DKK1	3	0.459455	0.780548
ZNF652	MM	Growth	12	TMEM108,SLIT2,DKK1	3	0.459455	0.780548
ZNF708	MM	Wnt	12	GLI3,FZD6,MLLT3	3	0.459455	0.780548
MAFF	MM	Chemotaxis	29	TGFB2,ITGAV,MAP2,EPHA6,BOC,KIT,ETV1,PTPRZ1,NCAM1	9	0.460312	0.781576
FOSL1::JUN	MM	Wnt	12	DKK1	1	0.462548	0.783664
ELK3	MM	Growth	12	CTDSPL2	1	0.462548	0.783664
ETV3	MM	Wnt	12	EDNRB	1	0.462548	0.783664
ETV3	MM	Growth	12	CTDSPL2	1	0.462548	0.783664
NR2C1	MM	Remodelling	24	AJAP1,TGFB2,ACVR2A,ITGAV,ERBB4,ACVR2B,IFT57,SLIT2,CXXC4,FEZF1,FZD6,DMRT2,FMN1	13	0.462906	0.783731
RFX4	MM	Bone	10	TGFB2	1	0.463143	0.783731
MYB	MM	Bone	10	TGFB2,ACVR2A,WNT5A,BMP6,HGF,IGF1	6	0.463797	0.783731
ZNF213	MM	Growth	12	LTBP1,TMEM108,SLIT2,VEGFC,SAP30L,CTDSPL2,NEO1	7	0.46395	0.783731
TBX19	MM	Chemotaxis	29	TGFB2,WNT5A,BOC	3	0.464259	0.783731
IRF2	MM	Wnt	12	BCL9,CXXC4,MLLT3,DKK1,EDNRB	5	0.464539	0.783731
FOSL1::JUNB	MM	Remodelling	24	AJAP1,TGFB2,ERBB4,VEGFC,MYO6,FEZF1,ADM,SIX4	8	0.465396	0.783731
FOSL2::JUNB	MM	Remodelling	24	AJAP1,TGFB2,ERBB4,VEGFC,MYO6,FEZF1,ADM,SIX4	8	0.465396	0.783731
SPDEF	MM	Chemotaxis	29	HSPB1,PTPRZ1	2	0.465583	0.783731
ZNF382	MM	Remodelling	24	AJAP1,SLIT2,MYO6,ADM,LRIG3	5	0.466141	0.783731
POU5F1B	MM	PI3K	8	TGFB2,HGF,IGF1	3	0.466431	0.783731
FOSL1::JUNB	MM	PI3K	8	TGFB2,ERBB4,PLCD3	3	0.466431	0.783731
FOSL2::JUN	MM	PI3K	8	TGFB2,ERBB4,PLCD3	3	0.466431	0.783731
FOSL2::JUNB	MM	PI3K	8	TGFB2,ERBB4,PLCD3	3	0.466431	0.783731
POU2F1	MM	PI3K	8	TGFB2,HGF,IGF1	3	0.466431	0.783731
ZNF558	MM	Bone	10	TGFB2,VEGFC,BMP6,HGF,IGF1	5	0.466614	0.783731
THAP1	MM	Bone	10	TGFB2,ACVR2B,VEGFC	3	0.468109	0.784081
ETV5::FOXO1	MM	Bone	10	VEGFC,HGF,IGF1	3	0.468109	0.784081
POU4F1	MM	Bone	10	TGFB2,WNT5A,VEGFC,IGF1	4	0.468164	0.784081
FOXO1::FLI1	MM	Wnt	12	FRZB,MCC,MLLT3,DKK1	4	0.468333	0.784081
KLF3	MM	Wnt	12	FRZB,MCC,MLLT3,FZD4	4	0.468333	0.784081
KLF3	MM	Growth	12	SPRED2,SLIT2,FZD4,NEO1	4	0.468333	0.784081
ZNF449	MM	Chemotaxis	29	TGFB2,VEGFC,FEZF1,NCAM1,NRG3,EDNRB,NEO1	7	0.469266	0.78522
NRL	MM	Growth	12	TMEM108,SAP30L,CTDSPL2	3	0.471252	0.787372
KLF5	MM	PI3K	8	TGFB2,ERBB4,KIT,IGF1,INSR	5	0.471305	0.787372
ZBTB7B	MM	Growth	12	VEGFC,FZD4	2	0.472304	0.787372
MEIS2	MM	Wnt	12	TPBG,EDNRB	2	0.472304	0.787372
RORC	MM	Growth	12	TMEM108,CTDSPL2	2	0.472304	0.787372
MYC	MM	PI3K	8	INSR	1	0.472322	0.787372
MYCN	MM	PI3K	8	INSR	1	0.472322	0.787372
ZKSCAN3	MM	Chemotaxis	29	ITGAV,SLIT2,EFNA5,HSPB1,NCAM1,NRG3	6	0.473988	0.789727
POU2F3	MM	Growth	12	SPRED2,TMEM108,SAP30L,DKK1,CTDSPL2	5	0.474372	0.789944
PITX1	MM	Bone	10	TGFB2,WNT5A,BMP6,GLI3,HGF	5	0.475329	0.791115
SREBF1	MM	Bone	10	WNT5A,PTN	2	0.476789	0.792615
MZF1	MM	Remodelling	24	TGFB2,ERBB4,ACVR2B,WNT5A,FZD6,LRIG3	6	0.477161	0.792615
ZNF574	MM	Remodelling	24	TGFB2,ERBB4,ACVR2B,SLIT2,GLI3,LRIG3	6	0.477161	0.792615
ZBTB18	MM	Bone	10	TGFB2,HGF,IGF1	3	0.478177	0.792615
SNAI2	MM	Bone	10	TGFB2,ACVR2B,WNT5A	3	0.478177	0.792615
ZBTB12	MM	Bone	10	TGFB2,PTN,IGF1	3	0.478177	0.792615
FOS::JUN	MM	Growth	12	SPRED2,VEGFC,DKK1,CTDSPL2	4	0.478826	0.792615
TCF7L1	MM	Wnt	12	BCL9,FZD6,MLLT3,DKK1	4	0.478826	0.792615
NR4A1	MM	Wnt	12	WNT5A,CXXC4,MLLT3,EDNRB	4	0.478826	0.792615
NR4A1	MM	Growth	12	SPRED2,WNT5A,SLIT2,VEGFC	4	0.478826	0.792615
ZNF214	MM	Chemotaxis	29	WNT5A,TPBG,HGF,PTPRZ1,FEZF1	5	0.479031	0.792615
ZNF24	MM	Remodelling	24	TGFB2,ERBB4,ACVR2B,CXXC4,FEZF1,DMRT2,MLLT3,ADM	8	0.480078	0.793926
TP53	MM	Bone	10	HGF	1	0.48198	0.794502
BHLHA15	MM	Bone	10	IGF1	1	0.48198	0.794502
PAX2	MM	Bone	10	VEGFC	1	0.48198	0.794502
SMAD3	MM	Bone	10	TGFB2	1	0.48198	0.794502
HES5	MM	Bone	10	ACVR2B	1	0.48198	0.794502
IRF6	MM	Bone	10	TGFB2	1	0.48198	0.794502
ZNF282	MM	Wnt	12	FRZB,MCC,FZD4	3	0.482978	0.794502
ZNF282	MM	Growth	12	SPRED2,VEGFC,FZD4	3	0.482978	0.794502
ATF2	MM	Growth	12	LTBP1,VEGFC,DKK1	3	0.482978	0.794502
EBF3	MM	Wnt	12	FZD6,FZD4,DKK1	3	0.482978	0.794502
NHLH1	MM	Remodelling	24	TGFB2,SLIT2,CXXC4,MYO6,DMRT2,ADM,SIX4	7	0.486469	0.797143
USF1	MM	Growth	12	SPRED2,FZD4	2	0.486576	0.797143
GLIS3	MM	Wnt	12	CXXC4,MCC	2	0.486576	0.797143
TFDP1	MM	Wnt	12	FRZB,DKK1	2	0.486576	0.797143
TFDP1	MM	Growth	12	LTBP1,DKK1	2	0.486576	0.797143
MSC	MM	Chemotaxis	29	TGFB2,EPHA6,BOC,ETV1,GLI3,HSPB1,FEZF1	7	0.487341	0.797143
MAX::MYC	MM	PI3K	8	INSR	1	0.487399	0.797143
VENTX	MM	PI3K	8	KIT	1	0.487399	0.797143
FOXN3	MM	PI3K	8	INSR	1	0.487399	0.797143
ELK1::HOXA1	MM	PI3K	8	TGFB2	1	0.487399	0.797143
OVOL1	MM	Remodelling	24	MLLT3	1	0.487399	0.797143
TCF7	MM	Bone	10	TGFB2,HGF	2	0.488847	0.79855
ZNF418	MM	Growth	12	TMEM108,VEGFC,CTDSPL2,NEO1	4	0.489285	0.79855
ZNF317	MM	Wnt	12	MLLT3,FZD4,DKK1,EDNRB	4	0.489285	0.79855
ZNF317	MM	Growth	12	SPRED2,TMEM108,FZD4,DKK1	4	0.489285	0.79855
RXRA::VDR	MM	Remodelling	24	TGFB2,ERBB4,CXXC4,SIX4	4	0.49083	0.80015
PGR	MM	Remodelling	24	AJAP1,TGFB2,WNT5A,FEZF1	4	0.49083	0.80015
HEY2	MM	Chemotaxis	29	EFNA5,PTPRZ1,MTUS1	3	0.491036	0.80015
TFAP4::ETV1	MM	PI3K	8	HGF,IGF1	2	0.49276	0.80254
NRF1	MM	Wnt	12	CXXC4,MLLT3,FZD4	3	0.494627	0.804061
NR4A2	MM	Wnt	12	WNT5A,CXXC4,MLLT3	3	0.494627	0.804061
NR4A2	MM	Growth	12	SPRED2,WNT5A,VEGFC	3	0.494627	0.804061
MAFK	MM	Remodelling	24	AJAP1,ERBB4,IFT57,VEGFC,FEZF1,ADM,DKK1,LRIG3	8	0.494727	0.804061
ZNF384	MM	Wnt	12	FRZB,CXXC4,MCC,TPBG,GLI3,MLLT3,FZD4,EDNRB	8	0.496206	0.804924
ZNF558	MM	PI3K	8	TGFB2,KIT,HGF,IGF1	4	0.497443	0.804924
NKX3-1	MM	Bone	10	TGFB2,ACVR2A,IGF1	3	0.49817	0.804924
ZNF75D	MM	Bone	10	TGFB2,ACVR2A,ACVR2B	3	0.49817	0.804924
KLF5	MM	Bone	10	TGFB2,ACVR2A,ACVR2B,VEGFC,BMP6,IGF1	6	0.498525	0.804924
TP73	MM	Chemotaxis	29	ITGAV,RAPH1	2	0.499044	0.804924
ZNF189	MM	Chemotaxis	29	TGFB2,EPHA6,BOC,EFNA5,ETV1,FEZF1,MTUS1,NCAM1	8	0.499115	0.804924
TCF7	MM	Chemotaxis	29	TGFB2,TPBG,HSPB1,HGF,CNTN5	5	0.499739	0.804924
XBP1	MM	Bone	10	TGFB2	1	0.50022	0.804924
RFX7	MM	Bone	10	VEGFC	1	0.50022	0.804924
KLF13	MM	Growth	12	SAP30L,CTDSPL2	2	0.500657	0.804924
NFYB	MM	Growth	12	SPRED2,DKK1	2	0.500657	0.804924
GLIS2	MM	Wnt	12	MLLT3,FZD4	2	0.500657	0.804924
GLIS2	MM	Growth	12	SPRED2,FZD4	2	0.500657	0.804924
ZNF417	MM	Growth	12	DKK1,NEO1	2	0.500657	0.804924
SOX2	MM	Bone	10	VEGFC,IGF1	2	0.500775	0.804924
HLF	MM	Bone	10	TGFB2,ACVR2A	2	0.500775	0.804924
TGIF1	MM	Bone	10	TGFB2,GLI3	2	0.500775	0.804924
RORB	MM	Bone	10	TGFB2,HGF	2	0.500775	0.804924
SOX13	MM	Bone	10	VEGFC,IGF1	2	0.500775	0.804924
ZNF35	MM	Bone	10	TGFB2,IGF1	2	0.500775	0.804924
TBX4	MM	Remodelling	24	TGFB2,ACVR2B,SLIT2,CXXC4,ADM	5	0.500945	0.804924
MYB	MM	Chemotaxis	29	TGFB2,RAPH1,MAP2,WNT5A,EPHA6,SLIT2,KIT,EFNA5,FER,TPBG,HSPB1,HGF,PTPRZ1,TMEFF1,CNTN1,EDNRB	16	0.502254	0.806611
BARX2	MM	PI3K	8	TGFB2,KIT	2	0.502556	0.80668
ZNF558	MM	Remodelling	24	TGFB2,FRZB,IFT57,SLIT2,CXXC4,VEGFC,FZD6,MLLT3,LRIG3,SIX4,FMN1	11	0.502921	0.80685
ELF1	MM	Bone	10	TGFB2,ACVR2B,HGF,IGF1	4	0.504555	0.809055
RXRB	MM	Wnt	12	CXXC4,FZD6,EDNRB	3	0.506191	0.809636
NR5A1	MM	Wnt	12	MCC,FZD4,DKK1	3	0.506191	0.809636
SATB1	MM	Wnt	12	TPBG,GLI3,MLLT3	3	0.506191	0.809636
HOXA5	MM	Wnt	12	EDNRB	1	0.506478	0.809636
TFE3	MM	Wnt	12	FZD4	1	0.506478	0.809636
TP73	MM	Growth	12	SPRED2	1	0.506478	0.809636
STAT1::STAT2	MM	Chemotaxis	29	TGFB2,MAP2,EPHA6,BOC,KIT,VEGFC,EFNA5,TPBG,ETV1,GLI3,HGF,PTPRZ1,FEZF1,CNTN5,NCAM1,NRG3,EDNRB,NEO1	18	0.506898	0.809892
NFE2	MM	Bone	10	TGFB2,BMP6,PTN	3	0.508084	0.81054
SNAI3	MM	Bone	10	TGFB2,ACVR2B,IGF1	3	0.508084	0.81054
ZNF189	MM	Bone	10	TGFB2,BMP6,IGF1	3	0.508084	0.81054
POU4F2	MM	Remodelling	24	ITGAV,ACVR2B,IFT57,CXXC4,VEGFC,DMRT2,MLLT3,FMN1	8	0.509325	0.812104
ZNF707	MM	Chemotaxis	29	TGFB2,MAP2,SLIT2,VEGFC,EFNA5,FER,TMEFF1,NCAM1,CNTN1	9	0.509858	0.812122
ZBTB6	MM	Chemotaxis	29	TGFB2,ITGAV,WNT5A,BOC,KIT,TPBG,HSPB1,CNTN5,NEO1	9	0.509858	0.812122
ZNF460	MM	PI3K	8	TGFB2,PLCL1,ERBB4,KIT,INSR	5	0.510396	0.812562
TFCP2	MM	Remodelling	24	MLLT3,DKK1	2	0.510853	0.812875
GATA2	MM	PI3K	8	TGFB2,IGF1	2	0.512268	0.813879
RUNX3	MM	PI3K	8	TGFB2,HGF	2	0.512268	0.813879
ZNF708	MM	PI3K	8	TGFB2,KIT	2	0.512268	0.813879
ISL2	MM	PI3K	8	TGFB2,HGF,IGF1,PLCD3	4	0.513094	0.814737
MEIS1	MM	Growth	12	LTBP1,SPRED2,WNT5A,TMEM108,SLIT2,VEGFC,SAP30L,FZD4,DKK1,CTDSPL2,NEO1	11	0.513424	0.814737
PRDM4	MM	Bone	10	TGFB2,ACVR2A,HGF,IGF1	4	0.513593	0.814737
PBX1	MM	Growth	12	VEGFC,SAP30L	2	0.51454	0.814993
CEBPD	MM	Wnt	12	TPBG,EDNRB	2	0.51454	0.814993
ZNF669	MM	Wnt	12	FZD4,DKK1	2	0.51454	0.814993
NFIC	MM	Chemotaxis	29	TGFB2,BOC,KIT,EFNA5,TPBG,PTPRZ1,NCAM1,NRG3	8	0.516173	0.816124
TBX19	MM	PI3K	8	TGFB2	1	0.516425	0.816124
RARG	MM	PI3K	8	TGFB2	1	0.516425	0.816124
PRDM4	MM	Remodelling	24	TGFB2,ACVR2A,ITGAV,SLIT2,CXXC4,FEZF1,FZD6,DMRT2,ADM	9	0.516466	0.816124
ZNF816	MM	PI3K	8	TGFB2,ERBB4,KIT	3	0.516669	0.816124
LEF1	MM	Remodelling	24	TGFB2,CXXC4,VEGFC,DMRT2,ADM,DKK1,LRIG3	7	0.516887	0.816124
ZNF257	MM	Growth	12	LTBP1,SPRED2,VEGFC,FZD4,DKK1,NEO1	6	0.517088	0.816124
RFX1	MM	Bone	10	TGFB2	1	0.51788	0.816637
ERF::NHLH1	MM	Bone	10	TGFB2,ACVR2B,IGF1	3	0.517938	0.816637
KLF1	MM	Bone	10	TGFB2,ACVR2A,ACVR2B,VEGFC,IGF1	5	0.51887	0.817692
TGIF1	MM	Chemotaxis	29	TGFB2,KIT,GLI3,PTPRZ1,FEZF1	5	0.520204	0.818861
ZNF35	MM	Chemotaxis	29	TGFB2,MAP2,FER,TPBG,CNTN5	5	0.520204	0.818861
POU2F2	MM	Growth	12	SPRED2,TMEM108,SAP30L,CTDSPL2	4	0.5204	0.818861
HES7	MM	Remodelling	24	ACVR2B,CXXC4,DMRT2	3	0.521091	0.819534
TAL1::TCF3	MM	PI3K	8	HGF,IGF1	2	0.521893	0.819968
NRL	MM	PI3K	8	TGFB2,KIT	2	0.521893	0.819968
ZNF76	MM	Bone	10	HGF,IGF1	2	0.52422	0.823208
MAFG::NFE2L1	MM	Chemotaxis	29	TGFB2,RAPH1,BOC,VEGFC,FER,ETV1,HSPB1,FEZF1,NEO1	9	0.526227	0.824701
HOXB4	MM	Wnt	12	BCL9,FRZB,TPBG,FZD6,FZD4,DKK1	6	0.526579	0.824701
HOXC4	MM	Wnt	12	BCL9,FRZB,TPBG,FZD6,FZD4,DKK1	6	0.526579	0.824701
HOXD4	MM	Wnt	12	BCL9,FRZB,TPBG,FZD6,FZD4,DKK1	6	0.526579	0.824701
TEF	MM	Wnt	12	EDNRB	1	0.527185	0.824701
TEF	MM	Growth	12	TMEM108	1	0.527185	0.824701
ETV4	MM	Wnt	12	MLLT3	1	0.527185	0.824701
SMAD2	MM	Chemotaxis	29	TGFB2,MAP2,EPHA6,BOC,SLIT2,KIT,EFNA5,FER,LAMA2,ETV1,HSPB1,HGF,PTPRZ1,FEZF1,CNTN5,NCAM1,EDNRB	17	0.52729	0.824701
NFYA	MM	Growth	12	SPRED2,TMEM108	2	0.528216	0.825421
ZNF214	MM	Remodelling	24	WNT5A,MYO6,FEZF1,MLLT3	4	0.528624	0.825421
AR	MM	Growth	12	WNT5A,TMEM108,SAP30L	3	0.529038	0.825421
MSC	MM	Growth	12	TMEM108,SAP30L,DKK1	3	0.529038	0.825421
BHLHE40	MM	Remodelling	24	TGFB2	1	0.529102	0.825421
POU2F3	MM	Chemotaxis	29	TGFB2,ITGAV,MAP2,EPHA6,FER,ETV1,HGF,FEZF1,CNTN5,NCAM1,NRG3	11	0.529569	0.825421
PROX1	MM	PI3K	8	IGF1	1	0.530391	0.825421
EBF1	MM	Growth	12	SPRED2,VEGFC,FZD4,DKK1	4	0.530666	0.825421
POU5F1B	MM	Growth	12	SPRED2,TMEM108,SAP30L,CTDSPL2	4	0.530666	0.825421
POU2F1	MM	Growth	12	SPRED2,TMEM108,SAP30L,CTDSPL2	4	0.530666	0.825421
ZNF184	MM	Growth	12	TMEM108,SLIT2,DKK1,NEO1	4	0.530666	0.825421
RFX4	MM	Chemotaxis	29	TGFB2,MAP2	2	0.53124	0.825784
TFAP2E	MM	PI3K	8	HGF,IGF1	2	0.53143	0.825784
ETV2::FOXI1	MM	Remodelling	24	ACVR2A,FRZB,ERBB4,WNT5A,FEZF1,MLLT3,DKK1	7	0.531953	0.826186
FOS::JUND	MM	PI3K	8	TGFB2,ERBB4,PLCD3	3	0.533151	0.827634
RFX2	MM	Bone	10	TGFB2	1	0.534977	0.829848
HNF1B	MM	Remodelling	24	TGFB2,MYO6,DMRT2,MLLT3,DKK1	5	0.535111	0.829848
SREBF2	MM	Bone	10	ACVR2B,PTN	2	0.535729	0.830393
HIC2	MM	Remodelling	24	TGFB2,EFEMP1,ACVR2A,FRZB,ERBB4,ACVR2B,IFT57,CXXC4,VEGFC,FZD6,DMRT2,LRIG3	12	0.537094	0.832094
MZF1	MM	Growth	12	WNT5A,FZD4,CTDSPL2	3	0.540308	0.834218
KLF6	MM	Wnt	12	FRZB,MLLT3,EDNRB	3	0.540308	0.834218
ATF4	MM	Chemotaxis	29	TGFB2,RAPH1,KIT,ETV1,EDNRB	5	0.540382	0.834218
MEF2B	MM	Growth	12	WNT5A,TMEM108,VEGFC,SAP30L	4	0.54087	0.834218
ZNF24	MM	Growth	12	SPRED2,TMEM108,CTDSPL2,NEO1	4	0.54087	0.834218
OSR2	MM	Growth	12	LTBP1,TMEM108,FZD4,DKK1	4	0.54087	0.834218
GATA3	MM	PI3K	8	TGFB2,IGF1	2	0.540874	0.834218
SIX1	MM	PI3K	8	TGFB2,PLCL1	2	0.540874	0.834218
MEIS3	MM	Wnt	12	TPBG,EDNRB	2	0.541679	0.834218
MEIS3	MM	Growth	12	TMEM108,CTDSPL2	2	0.541679	0.834218
ZNF211	MM	Wnt	12	FZD6,MLLT3	2	0.541679	0.834218
ZNF211	MM	Growth	12	SPRED2,SAP30L	2	0.541679	0.834218
ZSCAN31	MM	Remodelling	24	SLIT2,DKK1,SIX4	3	0.542296	0.834755
ZNF524	MM	PI3K	8	ERBB4	1	0.544003	0.836897
IRF7	MM	PI3K	8	TGFB2,KIT,HGF,INSR	4	0.544225	0.836897
ZNF530	MM	Bone	10	ACVR2A,ACVR2B,WNT5A,VEGFC,HGF	5	0.544838	0.837193
KLF10	MM	Wnt	12	FRZB,CXXC4,FZD6,MLLT3,FZD4,DKK1	6	0.545496	0.837193
BCL6B	MM	Bone	10	TGFB2,IGF1	2	0.547089	0.837193
TP53	MM	Growth	12	SPRED2	1	0.547093	0.837193
BHLHA15	MM	Growth	12	CTDSPL2	1	0.547093	0.837193
PAX2	MM	Wnt	12	FZD4	1	0.547093	0.837193
IRF6	MM	Wnt	12	MLLT3	1	0.547093	0.837193
IRF6	MM	Growth	12	CTDSPL2	1	0.547093	0.837193
EGR1	MM	Bone	10	ACVR2A,ACVR2B,VEGFC	3	0.547097	0.837193
HMBOX1	MM	Remodelling	24	TGFB2,ACVR2A,DMRT2,ADM	4	0.547106	0.837193
PITX1	MM	Chemotaxis	29	TGFB2,WNT5A,BOC,KIT,GLI3,HSPB1,HGF,PTPRZ1,FEZF1,MTUS1,CNTN5,NRG3,EDNRB	13	0.548303	0.838487
YY1	MM	PI3K	8	KIT,INSR	2	0.550224	0.838487
RXRB	MM	PI3K	8	PLCL1,HGF	2	0.550224	0.838487
SATB1	MM	PI3K	8	TGFB2,HGF	2	0.550224	0.838487
DMRTA2	MM	Remodelling	24	TGFB2,ITGAV,ERBB4,IFT57,VEGFC,FZD6,DMRT2,MLLT3,ADM,FMN1	10	0.550821	0.838487
MAFK	MM	Growth	12	SPRED2,VEGFC,DKK1,CTDSPL2	4	0.551006	0.838487
HNF4G	MM	Wnt	12	BCL9,WNT5A,FZD6	3	0.551468	0.838487
HNF4G	MM	Growth	12	WNT5A,SLIT2,CTDSPL2	3	0.551468	0.838487
PKNOX1	MM	Growth	12	WNT5A,VEGFC,CTDSPL2	3	0.551468	0.838487
ZNF692	MM	Growth	12	SPRED2,CTDSPL2,NEO1	3	0.551468	0.838487
PAX6	MM	Bone	10	TGFB2	1	0.551526	0.838487
CREB3	MM	Bone	10	TGFB2	1	0.551526	0.838487
HINFP	MM	Bone	10	ACVR2A	1	0.551526	0.838487
SMAD2	MM	Remodelling	24	TGFB2,EFEMP1,ACVR2A,ERBB4,ACVR2B,SLIT2,CXXC4,FEZF1,FZD6,DMRT2,MLLT3,DKK1,LRIG3,SIX4	14	0.551723	0.838487
USF1	MM	Chemotaxis	29	TGFB2,ETV1,HGF,PTPRZ1	4	0.551991	0.838487
RXRA::VDR	MM	Growth	12	TMEM108,ZNF451	2	0.554924	0.839323
OVOL1	MM	Chemotaxis	29	NCAM1	1	0.557268	0.839323
CLOCK	MM	PI3K	8	HGF	1	0.557268	0.839323
MYB	MM	Remodelling	24	TGFB2,ACVR2A,ERBB4,WNT5A,IFT57,SLIT2,FZD6,DMRT2,MLLT3,ADM,DKK1,LRIG3,FMN1	13	0.557707	0.839323
KLF15	MM	Bone	10	TGFB2,ACVR2A,ACVR2B,VEGFC	4	0.558235	0.839323
KLF2	MM	Bone	10	TGFB2,ACVR2A,ACVR2B,VEGFC	4	0.558235	0.839323
KLF7	MM	Bone	10	TGFB2,ACVR2A,ACVR2B,VEGFC	4	0.558235	0.839323
RARA	MM	Chemotaxis	29	TGFB2,BOC,SLIT2,ETV1,HSPB1,FEZF1,CNTN5	7	0.558257	0.839323
NR1D2	MM	Chemotaxis	29	TGFB2,RAPH1,KIT,LAMA2,PTPRZ1,NRG3,CNTN1	7	0.558257	0.839323
RORA	MM	Bone	10	TGFB2,WNT5A	2	0.558297	0.839323
EBF1	MM	Chemotaxis	29	TGFB2,RAPH1,BOC,VEGFC,EFNA5,LAMA2,FEZF1,MTUS1,NCAM1	9	0.558595	0.839323
FOS	MM	Chemotaxis	29	TGFB2,WNT5A,BOC,KIT,FER,HSPB1,FEZF1,PTN,TMEFF1	9	0.558595	0.839323
HSF2	MM	PI3K	8	TGFB2,IGF1	2	0.559478	0.839323
ZNF449	MM	PI3K	8	TGFB2,ERBB4	2	0.559478	0.839323
NFYC	MM	Chemotaxis	29	TGFB2,PTPRZ1,NCAM1,CNTN1,EDNRB	5	0.560235	0.839323
EHF	MM	Growth	12	SPRED2,TMEM108,DKK1,NEO1	4	0.561071	0.839323
POU4F2	MM	Wnt	12	CXXC4,TPBG,MLLT3,EDNRB	4	0.561071	0.839323
POU4F2	MM	Growth	12	TMEM108,VEGFC,CTDSPL2,NEO1	4	0.561071	0.839323
IKZF1	MM	Wnt	12	FRZB,MCC,MLLT3,DKK1	4	0.561071	0.839323
IKZF1	MM	Growth	12	SPRED2,TMEM108,VEGFC,DKK1	4	0.561071	0.839323
MAFF	MM	Remodelling	24	AJAP1,TGFB2,EFEMP1,ACVR2A,ITGAV,IFT57,CXXC4	7	0.561709	0.839323
MEF2C	MM	Wnt	12	CXXC4,MCC,MLLT3,DKK1,EDNRB	5	0.561837	0.839323
KLF10	MM	Bone	10	TGFB2,ACVR2A,ACVR2B,VEGFC,IGF1	5	0.562028	0.839323
BHLHA15	MM	Chemotaxis	29	EPHA6,BOC	2	0.5621	0.839323
CREM	MM	Chemotaxis	29	TGFB2,BOC	2	0.5621	0.839323
PAX2	MM	Chemotaxis	29	VEGFC,EFNA5	2	0.5621	0.839323
SMAD3	MM	Chemotaxis	29	TGFB2,KIT	2	0.5621	0.839323
HES5	MM	Chemotaxis	29	HSPB1,MTUS1	2	0.5621	0.839323
FOXI1	MM	Growth	12	LTBP1,TMEM108,CTDSPL2	3	0.562513	0.839323
FOXD1	MM	Growth	12	LTBP1,TMEM108,CTDSPL2	3	0.562513	0.839323
FOXP1	MM	Growth	12	LTBP1,TMEM108,CTDSPL2	3	0.562513	0.839323
FOXO4	MM	Growth	12	LTBP1,TMEM108,CTDSPL2	3	0.562513	0.839323
FOXO6	MM	Growth	12	LTBP1,TMEM108,CTDSPL2	3	0.562513	0.839323
FOXK1	MM	Growth	12	LTBP1,TMEM108,CTDSPL2	3	0.562513	0.839323
FOXK2	MM	Growth	12	LTBP1,TMEM108,CTDSPL2	3	0.562513	0.839323
FOXP4	MM	Growth	12	LTBP1,TMEM108,CTDSPL2	3	0.562513	0.839323
FOXA3	MM	Growth	12	LTBP1,TMEM108,CTDSPL2	3	0.562513	0.839323
HLF	MM	Remodelling	24	TGFB2,ACVR2A,MLLT3,LRIG3	4	0.565273	0.840384
XBP1	MM	Wnt	12	FZD6	1	0.56623	0.840384
XBP1	MM	Growth	12	TMEM108	1	0.56623	0.840384
ZNF768	MM	Remodelling	24	EFEMP1,ERBB4,WNT5A,SLIT2,CXXC4,MYO6,DMRT2,ADM	8	0.566858	0.840384
BATF::JUN	MM	Bone	10	TGFB2,WNT5A,VEGFC,PTN	4	0.567029	0.840384
BATF3	MM	Bone	10	TGFB2,WNT5A,VEGFC,PTN	4	0.567029	0.840384
BATF	MM	Bone	10	TGFB2,WNT5A,VEGFC,PTN	4	0.567029	0.840384
BNC2	MM	Bone	10	TGFB2,WNT5A,VEGFC,PTN	4	0.567029	0.840384
ZNF530	MM	PI3K	8	KIT,HGF,PLCD3,INSR	4	0.567348	0.840384
GRHL1	MM	Bone	10	VEGFC	1	0.567543	0.840384
VENTX	MM	Bone	10	VEGFC	1	0.567543	0.840384
GLIS1	MM	Bone	10	TGFB2	1	0.567543	0.840384
FOXN3	MM	Bone	10	ACVR2B	1	0.567543	0.840384
ELK1::HOXA1	MM	Bone	10	TGFB2	1	0.567543	0.840384
DBP	MM	Remodelling	24	TGFB2	1	0.567543	0.840384
MYBL2	MM	Remodelling	24	SLIT2	1	0.567543	0.840384
RUNX3	MM	Remodelling	24	TGFB2,ITGAV,IFT57,DMRT2,ADM	5	0.568439	0.841198
ASCL1	MM	PI3K	8	ERBB4,KIT	2	0.568633	0.841198
NFIL3	MM	Bone	10	TGFB2,ACVR2A	2	0.56935	0.84146
ZNF667	MM	Bone	10	TGFB2,IGF1	2	0.56935	0.84146
NR2F6	MM	PI3K	8	PLCL1	1	0.570195	0.842309
ETV5::FOXO1	MM	Remodelling	24	IFT57,VEGFC,FEZF1,MLLT3,DKK1,LRIG3	6	0.57218	0.84484
RARA	MM	Wnt	12	FRZB,CXXC4,MCC	3	0.573437	0.845094
NR1D2	MM	Wnt	12	BCL9,CXXC4,MLLT3	3	0.573437	0.845094
NR1D2	MM	Growth	12	TMEM108,SAP30L,CTDSPL2	3	0.573437	0.845094
ZNF343	MM	Wnt	12	CXXC4,MCC,DKK1	3	0.573437	0.845094
ZEB1	MM	Wnt	12	BCL9,FRZB,WNT5A,CXXC4,TPBG,FZD6,MLLT3,FZD4,DKK1	9	0.573853	0.845307
ZNF354C	MM	PI3K	8	TGFB2,ERBB4,KIT,HGF	4	0.575	0.846517
REST	MM	Chemotaxis	29	TGFB2,RAPH1,SLIT2,VEGFC,EFNA5,HSPB1,NCAM1	7	0.57549	0.846517
THRA	MM	Chemotaxis	29	TGFB2,BOC,KIT,VEGFC,ETV1,HSPB1,HGF	7	0.57549	0.846517
FOS::JUNB	MM	Remodelling	24	AJAP1,TGFB2,ERBB4,MYO6,FEZF1,ADM,SIX4	7	0.576363	0.847
FOSL2::JUND	MM	Remodelling	24	AJAP1,TGFB2,ERBB4,MYO6,FEZF1,ADM,SIX4	7	0.576363	0.847
THRB	MM	PI3K	8	TGFB2,HGF	2	0.577687	0.848546
PPARG::RXRA	MM	Bone	10	TGFB2,BMP6	2	0.580244	0.849907
ESRRB	MM	Bone	10	BMP6,IGF1	2	0.580244	0.849907
SREBF1	MM	Wnt	12	WNT5A,EDNRB	2	0.580736	0.849907
ZNF214	MM	Growth	12	WNT5A,TMEM108	2	0.580736	0.849907
RUNX2	MM	PI3K	8	TGFB2	1	0.58279	0.849907
NR4A2::RXRA	MM	PI3K	8	PLCL1	1	0.58279	0.849907
ELF2	MM	PI3K	8	TGFB2	1	0.58279	0.849907
NR2F2	MM	Chemotaxis	29	TGFB2,KIT,VEGFC,FER,HGF,PTPRZ1,MTUS1,NCAM1	8	0.582897	0.849907
ATF6	MM	Bone	10	TGFB2	1	0.583043	0.849907
NKX3-2	MM	Remodelling	24	TGFB2,ACVR2B,GLI3,DMRT2	4	0.583102	0.849907
NKX6-3	MM	Remodelling	24	AJAP1,FEZF1,DMRT2,DKK1	4	0.583102	0.849907
IRF9	MM	Remodelling	24	TGFB2,ACVR2A,ACVR2B,CXXC4,VEGFC,MYO6,DMRT2,MLLT3,DKK1,LRIG3,FMN1	11	0.584029	0.849907
IRF7	MM	Remodelling	24	TGFB2,ACVR2A,ACVR2B,CXXC4,VEGFC,MYO6,GLI3,DMRT2,MLLT3,DKK1,LRIG3	11	0.584029	0.849907
REST	MM	Wnt	12	FRZB,MLLT3,DKK1	3	0.584236	0.849907
SIX2	MM	Growth	12	TMEM108,SLIT2,SAP30L	3	0.584236	0.849907
TFAP4::FLI1	MM	Wnt	12	TPBG,FZD4,DKK1	3	0.584236	0.849907
THRA	MM	Wnt	12	CXXC4,MLLT3,FZD4	3	0.584236	0.849907
CUX1	MM	Wnt	12	WNT5A	1	0.584623	0.849907
ERF	MM	Wnt	12	FRZB	1	0.584623	0.849907
SOHLH2	MM	Growth	12	VEGFC	1	0.584623	0.849907
TFCP2	MM	Growth	12	DKK1	1	0.584623	0.849907
TAL1::TCF3	MM	Remodelling	24	EFEMP1,ACVR2B,GLI3,FEZF1,DMRT2	5	0.584734	0.849907
MAFF	MM	Bone	10	TGFB2,ACVR2A,IGF1	3	0.584891	0.849907
PKNOX1	MM	PI3K	8	TGFB2,IGF1	2	0.586639	0.851195
ZSCAN21	MM	PI3K	8	TGFB2,ERBB4	2	0.586639	0.851195
NFKB1	MM	Remodelling	24	MYO6,MLLT3	2	0.587164	0.851195
MAX::MYC	MM	Remodelling	24	ACVR2B,VEGFC	2	0.587164	0.851195
FOXN3	MM	Remodelling	24	ACVR2B,CXXC4	2	0.587164	0.851195
ZBTB12	MM	Remodelling	24	AJAP1,TGFB2,FRZB,CXXC4,DMRT2,DKK1	6	0.587417	0.851195
LBX2	MM	Wnt	12	WNT5A,CXXC4,GLI3,FZD6,MLLT3	5	0.5902	0.851993
MSX1	MM	Wnt	12	WNT5A,CXXC4,GLI3,FZD6,MLLT3	5	0.5902	0.851993
HESX1	MM	Wnt	12	WNT5A,CXXC4,GLI3,FZD6,MLLT3	5	0.5902	0.851993
DMRTA2	MM	Wnt	12	MCC,FZD6,MLLT3,FZD4,EDNRB	5	0.5902	0.851993
DMRTA2	MM	Growth	12	TMEM108,VEGFC,SAP30L,ZNF451,FZD4	5	0.5902	0.851993
HOXA7	MM	Wnt	12	WNT5A,CXXC4,GLI3,FZD6,MLLT3	5	0.5902	0.851993
KLF11	MM	Wnt	12	FRZB,CXXC4,MLLT3,FZD4,DKK1	5	0.5902	0.851993
TLX2	MM	Wnt	12	WNT5A,CXXC4,GLI3,FZD6,MLLT3	5	0.5902	0.851993
MYF6	MM	Bone	10	TGFB2,GLI3	2	0.590978	0.851993
ZNF770	MM	Bone	10	BMP6,IGF1	2	0.590978	0.851993
ZKSCAN3	MM	Bone	10	ACVR2A,ACVR2B	2	0.590978	0.851993
RHOXF1	MM	Chemotaxis	29	TGFB2,RAPH1,WNT5A,BOC,KIT,VEGFC,LAMA2,ETV1,PTPRZ1,FEZF1,PTN,CNTN1,EDNRB	13	0.592808	0.854236
TCF7	MM	Growth	12	TMEM108,DKK1	2	0.593296	0.854543
FOS::JUN	MM	Bone	10	TGFB2,VEGFC,PTN	3	0.594123	0.854944
TCF7L1	MM	Bone	10	TGFB2,VEGFC,IGF1	3	0.594123	0.854944
SMAD2	MM	Growth	12	LTBP1,SPRED2,TMEM108,SLIT2,FZD4,DKK1,CTDSPL2	7	0.596656	0.858193
RFX3	MM	Bone	10	TGFB2	1	0.598041	0.858995
RARG	MM	Bone	10	TGFB2	1	0.598041	0.858995
SOX12	MM	Bone	10	ACVR2A	1	0.598041	0.858995
ZNF136	MM	Chemotaxis	29	MAP2,FER,HSPB1,PTPRZ1,NCAM1	5	0.598821	0.859717
SPIB	MM	Wnt	12	FRZB,CXXC4,MCC,MLLT3,DKK1	5	0.599527	0.859938
SPIB	MM	Growth	12	SPRED2,TMEM108,SLIT2,DKK1,NEO1	5	0.599527	0.859938
E2F1	MM	Chemotaxis	29	FER	1	0.600791	0.860959
E2F3	MM	Chemotaxis	29	HGF	1	0.600791	0.860959
RREB1	MM	Wnt	12	BCL9,FRZB,CXXC4,MLLT3,DKK1,EDNRB	6	0.601395	0.861428
EPAS1	MM	Remodelling	24	MLLT3	1	0.602966	0.862716
RUNX1	MM	PI3K	8	TGFB2,KIT	2	0.604229	0.862716
FOXC1	MM	Remodelling	24	TGFB2,EFEMP1,ERBB4,WNT5A,CXXC4,FZD6,DMRT2,MLLT3,ADM,FMN1	10	0.604624	0.862716
FLI1::FOXI1	MM	Remodelling	24	FRZB,GLI3,FEZF1,DMRT2,MLLT3,DKK1,LRIG3	7	0.605141	0.862716
FOXO1::ELF1	MM	Remodelling	24	FRZB,ERBB4,WNT5A,FEZF1,DMRT2,MLLT3,DKK1	7	0.605141	0.862716
HIF1A	MM	Growth	12	VEGFC,DKK1,NEO1	3	0.605438	0.862716
FOXH1	MM	Wnt	12	CXXC4,MCC	2	0.605619	0.862716
SOX2	MM	Growth	12	VEGFC,CTDSPL2	2	0.605619	0.862716
RORB	MM	Wnt	12	FRZB,CXXC4	2	0.605619	0.862716
RORB	MM	Growth	12	TMEM108,CTDSPL2	2	0.605619	0.862716
SOX13	MM	Growth	12	VEGFC,CTDSPL2	2	0.605619	0.862716
PLAGL2	MM	Wnt	12	FZD6,MLLT3	2	0.605619	0.862716
ZNF281	MM	Growth	12	LTBP1,SPRED2,SLIT2,VEGFC,FZD4,DKK1,NEO1	7	0.605978	0.862833
TCF3	MM	Growth	12	SPRED2,TMEM108,SLIT2,FZD4,DKK1	5	0.608783	0.865639
SNAI1	MM	Growth	12	SPRED2,TMEM108,SLIT2,FZD4,DKK1	5	0.608783	0.865639
TCF12	MM	Growth	12	SPRED2,TMEM108,SLIT2,FZD4,DKK1	5	0.608783	0.865639
SP4	MM	Wnt	12	BCL9,FRZB,CXXC4,MLLT3,FZD4,DKK1	6	0.610541	0.866954
ATF6	MM	Remodelling	24	TGFB2,ERBB4	2	0.610726	0.866954
SPI1	MM	Bone	10	TGFB2,ACVR2A,BMP6,HGF,PTN,IGF1	6	0.611124	0.866954
NR6A1	MM	Bone	10	TGFB2,VEGFC	2	0.611951	0.866954
FOXO1::ELF1	MM	Bone	10	WNT5A,HGF,IGF1	3	0.612305	0.866954
HEY2	MM	Bone	10	ACVR2B	1	0.612552	0.866954
PROX1	MM	Bone	10	IGF1	1	0.612552	0.866954
TFAP4::FLI1	MM	PI3K	8	HGF,IGF1	2	0.612864	0.866954
EMX1	MM	Growth	12	TMEM108,SAP30L,CTDSPL2	3	0.615833	0.866954
MIXL1	MM	Growth	12	TMEM108,SAP30L,CTDSPL2	3	0.615833	0.866954
MNX1	MM	Growth	12	TMEM108,SAP30L,CTDSPL2	3	0.615833	0.866954
POU6F1	MM	Growth	12	TMEM108,SAP30L,CTDSPL2	3	0.615833	0.866954
STAT1	MM	Growth	12	WNT5A,TMEM108,VEGFC	3	0.615833	0.866954
HOXA2	MM	Growth	12	TMEM108,SAP30L,CTDSPL2	3	0.615833	0.866954
HOXB2	MM	Growth	12	TMEM108,SAP30L,CTDSPL2	3	0.615833	0.866954
HOXB3	MM	Growth	12	TMEM108,SAP30L,CTDSPL2	3	0.615833	0.866954
PPARA::RXRA	MM	Wnt	12	FRZB,CXXC4,EDNRB	3	0.615833	0.866954
PRRX1	MM	Growth	12	TMEM108,SAP30L,CTDSPL2	3	0.615833	0.866954
SNAI2	MM	Growth	12	WNT5A,TMEM108,CTDSPL2	3	0.615833	0.866954
HOXA1	MM	Growth	12	TMEM108,SAP30L,CTDSPL2	3	0.615833	0.866954
ZBTB12	MM	Wnt	12	FRZB,CXXC4,DKK1	3	0.615833	0.866954
ZBTB12	MM	Growth	12	DKK1,CTDSPL2,NEO1	3	0.615833	0.866954
RORA	MM	Chemotaxis	29	TGFB2,ITGAV,WNT5A,KIT,MTUS1	5	0.617492	0.86802
NKX3-2	MM	Wnt	12	GLI3,EDNRB	2	0.617704	0.86802
ZBTB7A	MM	Wnt	12	CXXC4,DKK1	2	0.617704	0.86802
ZBTB7A	MM	Growth	12	DKK1,CTDSPL2	2	0.617704	0.86802
ETS1	MM	Wnt	12	FRZB	1	0.619282	0.868669
ETS1	MM	Growth	12	CTDSPL2	1	0.619282	0.868669
MYC	MM	Growth	12	VEGFC	1	0.619282	0.868669
MYCN	MM	Growth	12	VEGFC	1	0.619282	0.868669
ZBTB24	MM	Growth	12	LTBP1,SPRED2,VEGFC,NEO1	4	0.619689	0.868848
POU2F3	MM	PI3K	8	TGFB2,HGF,IGF1	3	0.620347	0.86908
ETV1	MM	Chemotaxis	29	WNT5A,EPHA6,EFNA5,FER,LAMA2,ETV1,HGF,TMEFF1,NRG3	9	0.621212	0.86908
FOSL2	MM	Bone	10	TGFB2,GLI3,PTN	3	0.62125	0.86908
MAFG::NFE2L1	MM	Bone	10	TGFB2,VEGFC,IGF1	3	0.62125	0.86908
ZNF175	MM	Bone	10	ACVR2A,HGF,IGF1	3	0.62125	0.86908
HNF1B	MM	Bone	10	TGFB2,HGF	2	0.622187	0.87
ZBTB18	MM	Chemotaxis	29	TGFB2,MAP2,BOC,KIT,HGF,PTPRZ1,CNTN1	7	0.625579	0.873124
TCF4	MM	Chemotaxis	29	TGFB2,MAP2,KIT,TPBG,HSPB1,MTUS1,CNTN1	7	0.625579	0.873124
ZNF324	MM	Growth	12	SLIT2,SAP30L,CTDSPL2	3	0.626085	0.873124
ZNF675	MM	Growth	12	SPRED2,SLIT2,FZD4	3	0.626085	0.873124
ZNF684	MM	Wnt	12	BCL9,MLLT3,DKK1	3	0.626085	0.873124
ZNF135	MM	Remodelling	24	TGFB2,EFEMP1,ACVR2A,ITGAV,ERBB4,SLIT2,CXXC4,VEGFC,DMRT2	9	0.626103	0.873124
TGIF2LX	MM	Bone	10	TGFB2	1	0.62659	0.873412
FOXC1	MM	Growth	12	SPRED2,WNT5A,TMEM108,CTDSPL2,NEO1	5	0.627068	0.873687
GABPA	MM	Growth	12	TMEM108,SAP30L,FZD4,DKK1	4	0.629124	0.874382
POU4F3	MM	Growth	12	TMEM108,VEGFC,SAP30L,CTDSPL2	4	0.629124	0.874382
POU2F1::SOX2	MM	Wnt	12	WNT5A,MCC,DKK1,EDNRB	4	0.629124	0.874382
NFYC	MM	Growth	12	SPRED2,TMEM108	2	0.629549	0.874382
ZNF76	MM	Wnt	12	CXXC4,DKK1	2	0.629549	0.874382
THAP1	MM	PI3K	8	TGFB2,PLCD3	2	0.629807	0.874382
ZSCAN31	MM	PI3K	8	KIT	1	0.63	0.874382
POU2F2	MM	Bone	10	TGFB2,ACVR2A,HGF	3	0.630094	0.874382
ZBTB26	MM	Bone	10	TGFB2,VEGFC,PTN	3	0.630094	0.874382
NFE2	MM	Remodelling	24	TGFB2,MYO6,FEZF1,DMRT2,ADM,SIX4	6	0.631747	0.87516
ZNF189	MM	Remodelling	24	TGFB2,FRZB,CXXC4,FEZF1,LRIG3,FMN1	6	0.631747	0.87516
FOXO3	MM	Bone	10	TGFB2,ACVR2B	2	0.632254	0.87516
ESRRA	MM	Bone	10	BMP6,IGF1	2	0.632254	0.87516
TEAD1	MM	Bone	10	TGFB2,GLI3	2	0.632254	0.87516
RFX3	MM	Remodelling	24	TGFB2,ERBB4	2	0.633326	0.87516
TBX19	MM	Remodelling	24	TGFB2,WNT5A	2	0.633326	0.87516
BCL6B	MM	Remodelling	24	TGFB2,SLIT2,FEZF1,DMRT2	4	0.634343	0.87516
MAX::MYC	MM	Growth	12	VEGFC	1	0.635599	0.87516
MITF	MM	Wnt	12	FZD4	1	0.635599	0.87516
TCFL5	MM	Wnt	12	MLLT3	1	0.635599	0.87516
TFEB	MM	Remodelling	24	LRIG3	1	0.635599	0.87516
VENTX	MM	Growth	12	VEGFC	1	0.635599	0.87516
ARNT2	MM	Remodelling	24	LRIG3	1	0.635599	0.87516
GLIS1	MM	Growth	12	SPRED2	1	0.635599	0.87516
TFEC	MM	Remodelling	24	LRIG3	1	0.635599	0.87516
ELK1::HOXA1	MM	Wnt	12	MLLT3	1	0.635599	0.87516
VDR	MM	Chemotaxis	29	TGFB2,RAPH1,BOC,VEGFC,HGF	5	0.635714	0.87516
BACH2	MM	Growth	12	SPRED2,DKK1,CTDSPL2	3	0.636192	0.875432
JUN::JUNB	MM	PI3K	8	TGFB2,PLCD3	2	0.638114	0.875971
PPARA::RXRA	MM	PI3K	8	TGFB2,KIT	2	0.638114	0.875971
NR5A1	MM	Chemotaxis	29	SLIT2,EFNA5,LAMA2,FEZF1,MTUS1,NRG3	6	0.638119	0.875971
FOS	MM	Bone	10	TGFB2,WNT5A,PTN	3	0.638835	0.875971
FOXP2	MM	Bone	10	ACVR2B,VEGFC,HGF	3	0.638835	0.875971
FOSL1::JUNB	MM	Bone	10	TGFB2,VEGFC,PTN	3	0.638835	0.875971
FOSL2::JUNB	MM	Bone	10	TGFB2,VEGFC,PTN	3	0.638835	0.875971
ZNF184	MM	Bone	10	TGFB2,ACVR2A,HGF	3	0.638835	0.875971
CREB3L4	MM	Bone	10	TGFB2	1	0.640169	0.876511
MYBL2	MM	Chemotaxis	29	SLIT2	1	0.640169	0.876511
NEUROG2	MM	Remodelling	24	TGFB2,EFEMP1,DMRT2	3	0.640635	0.876511
USF1	MM	Remodelling	24	AJAP1,TGFB2,LRIG3	3	0.640635	0.876511
GLIS3	MM	Remodelling	24	AJAP1,TGFB2,CXXC4	3	0.640635	0.876511
ZFP57	MM	PI3K	8	ERBB4	1	0.641044	0.876685
RUNX3	MM	Bone	10	TGFB2,HGF	2	0.64215	0.877812
NFIA	MM	Growth	12	LTBP1,SPRED2,TMEM108,VEGFC,FZD4,DKK1,CTDSPL2	7	0.642759	0.877873
NFIX	MM	Growth	12	LTBP1,SPRED2,TMEM108,VEGFC,FZD4,DKK1,CTDSPL2	7	0.642759	0.877873
NFIC	MM	Remodelling	24	TGFB2,ERBB4,CXXC4,FZD6,MLLT3,ADM	6	0.646012	0.880725
FOS::JUN	MM	Chemotaxis	29	TGFB2,BOC,VEGFC,FER,FEZF1,PTN,TMEFF1,NRG3	8	0.646052	0.880725
PBX3	MM	Wnt	12	WNT5A,MLLT3,EDNRB	3	0.64615	0.880725
MXI1	MM	Growth	12	SPRED2,WNT5A,TMEM108,VEGFC,FZD4,CTDSPL2	6	0.646481	0.880725
NR2C1	MM	Wnt	12	BCL9,CXXC4,TPBG,FZD6,FZD4,EDNRB	6	0.646481	0.880725
FOSL2::JUN	MM	Remodelling	24	AJAP1,TGFB2,ERBB4,MYO6,FEZF1,ADM,SIX4	7	0.646767	0.880725
HSF2	MM	Remodelling	24	TGFB2,EFEMP1,MYO6,DMRT2,LRIG3	5	0.647016	0.880725
ZNF331	MM	Bone	10	VEGFC,BMP6,HGF	3	0.64747	0.880725
ELF3	MM	Growth	12	SPRED2,TMEM108,DKK1,NEO1	4	0.647675	0.880725
MEF2D	MM	Growth	12	WNT5A,TMEM108,VEGFC,SAP30L	4	0.647675	0.880725
NR1H2::RXRA	MM	Remodelling	24	TGFB2,FRZB,DMRT2,MLLT3	4	0.650617	0.884339
ATF7	MM	Wnt	12	DKK1	1	0.651272	0.884457
ELK1::SREBF2	MM	Growth	12	SPRED2	1	0.651272	0.884457
NRL	MM	Bone	10	TGFB2,ACVR2A	2	0.651875	0.884594
FOXB1	MM	Remodelling	24	TGFB2,EFEMP1,ERBB4,CXXC4,FZD6,DMRT2,MLLT3,ADM,FMN1	9	0.652037	0.884594
BCL6B	MM	Growth	12	SLIT2,CTDSPL2	2	0.652508	0.884594
GLI3	MM	Growth	12	TMEM108,DKK1	2	0.652508	0.884594
NR2F6	MM	Bone	10	GLI3	1	0.653301	0.885217
SP2	MM	Wnt	12	FRZB,CXXC4,MLLT3,FZD4,DKK1	5	0.653871	0.885217
PGR	MM	Chemotaxis	29	TGFB2,WNT5A,FEZF1,CNTN5	4	0.65435	0.885217
NKX3-1	MM	PI3K	8	TGFB2,IGF1	2	0.65439	0.885217
BACH2	MM	PI3K	8	TGFB2,PLCD3	2	0.65439	0.885217
HEY2	MM	Remodelling	24	ACVR2B,DMRT2	2	0.654965	0.88561
TFAP2C	MM	Wnt	12	FRZB,MLLT3,FZD4	3	0.655957	0.886182
ERF::NHLH1	MM	Wnt	12	TPBG,MLLT3,FZD4	3	0.655957	0.886182
NKX3-1	MM	Chemotaxis	29	TGFB2,MAP2,ETV1,PTPRZ1,CNTN5,NCAM1,EDNRB	7	0.657409	0.887374
TFAP2A	MM	Chemotaxis	29	ITGAV,WNT5A,KIT,EFNA5,LAMA2,HSPB1,HGF	7	0.657409	0.887374
IRF1	MM	Growth	12	SPRED2,WNT5A,TMEM108,SLIT2,VEGFC,SAP30L,DKK1,CTDSPL2,NEO1	9	0.657903	0.887656
ELK4	MM	Remodelling	24	TGFB2,ACVR2A,CXXC4	3	0.658618	0.887671
TGIF2	MM	Remodelling	24	TGFB2,ERBB4,SIX4	3	0.658618	0.887671
TCF3	MM	Bone	10	TGFB2,ACVR2B,BMP6,IGF1	4	0.659624	0.887671
SNAI1	MM	Bone	10	TGFB2,ACVR2B,BMP6,IGF1	4	0.659624	0.887671
TCF12	MM	Bone	10	TGFB2,ACVR2B,BMP6,IGF1	4	0.659624	0.887671
ZNF320	MM	Bone	10	TGFB2,ACVR2B,VEGFC,HGF	4	0.659624	0.887671
ZNF317	MM	Chemotaxis	29	TGFB2,KIT,EFNA5,PTPRZ1,MTUS1,CNTN5,CNTN1,EDNRB	8	0.661129	0.888429
EBF3	MM	Bone	10	TGFB2,ACVR2B	2	0.661427	0.888429
GATA1	MM	PI3K	8	HGF	1	0.662272	0.888429
ATOH7	MM	PI3K	8	TGFB2	1	0.662272	0.888429
NFE2	MM	PI3K	8	TGFB2,PLCD3	2	0.662358	0.888429
ZNF354A	MM	Growth	12	SPRED2,WNT5A,TMEM108,DKK1,CTDSPL2	5	0.662624	0.888429
HSF4	MM	Growth	12	SAP30L,CTDSPL2	2	0.663622	0.888429
MGA	MM	Wnt	12	BCL9,MLLT3	2	0.663622	0.888429
TBX15	MM	Wnt	12	BCL9,MLLT3	2	0.663622	0.888429
POU4F2	MM	Bone	10	ACVR2B,VEGFC,IGF1	3	0.664414	0.888429
PAX5	MM	Remodelling	24	SLIT2	1	0.665652	0.888429
NR2C2	MM	Wnt	12	CXXC4,MLLT3,FZD4,EDNRB	4	0.665776	0.888429
RUNX2	MM	Bone	10	TGFB2	1	0.666001	0.888429
NR4A2::RXRA	MM	Bone	10	BMP6	1	0.666001	0.888429
ERG	MM	Wnt	12	FRZB	1	0.666325	0.888429
ERG	MM	Growth	12	CTDSPL2	1	0.666325	0.888429
TBX19	MM	Wnt	12	WNT5A	1	0.666325	0.888429
TBX19	MM	Growth	12	WNT5A	1	0.666325	0.888429
RARG	MM	Wnt	12	CXXC4	1	0.666325	0.888429
SOX12	MM	Growth	12	SLIT2	1	0.666325	0.888429
ETV6	MM	Remodelling	24	TGFB2,ACVR2A,ITGAV,CXXC4	4	0.666464	0.888429
NFIL3	MM	Remodelling	24	TGFB2,ACVR2A,DMRT2,LRIG3	4	0.666464	0.888429
RARA::RXRA	MM	Chemotaxis	29	TGFB2,BOC,LAMA2,ETV1,HGF	5	0.67072	0.89332
ASCL1	MM	Chemotaxis	29	SLIT2,KIT,EFNA5,LAMA2,ETV1,PTPRZ1	6	0.670926	0.89332
ZFP14	MM	Wnt	12	BCL9,FRZB,MLLT3,FZD4,DKK1	5	0.671281	0.89332
ZNF558	MM	Growth	12	TMEM108,SLIT2,VEGFC,SAP30L,CTDSPL2	5	0.671281	0.89332
ZBTB7B	MM	PI3K	8	PLCL1	1	0.672467	0.894517
JUND	MM	Growth	12	VEGFC,DKK1	2	0.67449	0.896386
ELF1	MM	Growth	12	TMEM108,FZD4,DKK1,NEO1	4	0.674651	0.896386
MSANTD3	MM	Wnt	12	WNT5A,CXXC4,MLLT3	3	0.675103	0.896386
MSANTD3	MM	Growth	12	SPRED2,WNT5A,VEGFC	3	0.675103	0.896386
TGIF2LX	MM	Remodelling	24	TGFB2,DKK1	2	0.675644	0.896386
E2F4	MM	Chemotaxis	29	FER	1	0.675784	0.896386
FLI1::FOXI1	MM	Chemotaxis	29	RAPH1,KIT,FER,GLI3,HGF,FEZF1,CNTN5,NCAM1	8	0.675887	0.896386
STAT1::STAT2	MM	Growth	12	SPRED2,TMEM108,VEGFC,SAP30L,DKK1,CTDSPL2,NEO1	7	0.678515	0.899487
PITX1	MM	Growth	12	LTBP1,WNT5A,TMEM108,FZD4,CTDSPL2	5	0.679839	0.899939
FOS::JUND	MM	Chemotaxis	29	TGFB2,BOC,VEGFC,FER,HSPB1,FEZF1,PTN,TMEFF1,NRG3	9	0.679945	0.899939
HSF1	MM	Bone	10	TGFB2,IGF1	2	0.680012	0.899939
NR5A1	MM	Bone	10	BMP6,IGF1	2	0.680012	0.899939
ATF3	MM	Wnt	12	DKK1	1	0.68078	0.900191
FOSB::JUNB	MM	Wnt	12	DKK1	1	0.68078	0.900191
PPARG::RXRA	MM	Remodelling	24	TGFB2,DMRT2,DKK1,LRIG3	4	0.681874	0.900872
ESRRB	MM	Remodelling	24	ERBB4,DMRT2,DKK1,LRIG3	4	0.681874	0.900872
GLIS3	MM	PI3K	8	TGFB2	1	0.682393	0.901175
POU5F1	MM	Growth	12	SPRED2,TMEM108,DKK1,CTDSPL2	4	0.683404	0.901746
PRDM4	MM	Growth	12	TMEM108,SLIT2,SAP30L,CTDSPL2	4	0.683404	0.901746
PPARG::RXRA	MM	Wnt	12	TPBG,DKK1	2	0.685113	0.903236
ZNF382	MM	Growth	12	SLIT2,NEO1	2	0.685113	0.903236
POU5F1	MM	Remodelling	24	TGFB2,ACVR2A,IFT57,MYO6,FZD6,DMRT2,DKK1,FMN1	8	0.687121	0.905499
TFAP2C	MM	Chemotaxis	29	ITGAV,BOC,KIT,FER,ETV1,PTPRZ1,MTUS1	7	0.687817	0.906034
ISL2	MM	Wnt	12	FRZB,CXXC4,TPBG,GLI3,EDNRB	5	0.688295	0.90628
ZNF213	MM	Wnt	12	BCL9,FRZB,CXXC4,MCC,FZD6,MLLT3	6	0.689672	0.907401
HES1	MM	Bone	10	ACVR2B	1	0.690152	0.907401
FOSL2	MM	Chemotaxis	29	TGFB2,BOC,FER,GLI3,HSPB1,FEZF1,PTN,TMEFF1	8	0.690312	0.907401
ZNF175	MM	Chemotaxis	29	EPHA6,EFNA5,FER,LAMA2,ETV1,HGF,TMEFF1,NRG3	8	0.690312	0.907401
NFYB	MM	PI3K	8	KIT	1	0.692054	0.908672
ISL2	MM	Remodelling	24	TGFB2,FRZB,ITGAV,ACVR2B,IFT57,CXXC4,GLI3,FEZF1,DMRT2,SIX4	10	0.693015	0.908672
TP63	MM	Remodelling	24	ACVR2B	1	0.693322	0.908672
USF2	MM	Remodelling	24	LRIG3	1	0.693322	0.908672
NR2F2	MM	Wnt	12	CXXC4,FZD4,DKK1	3	0.693614	0.908672
ZNF766	MM	Wnt	12	CXXC4,DKK1,EDNRB	3	0.693614	0.908672
ZNF766	MM	Growth	12	TMEM108,DKK1,NEO1	3	0.693614	0.908672
NFIB	MM	Growth	12	TMEM108,FZD4,CTDSPL2	3	0.693614	0.908672
TGIF2LX	MM	Wnt	12	DKK1	1	0.694659	0.908683
ZNF524	MM	Wnt	12	FRZB	1	0.694659	0.908683
ZNF524	MM	Growth	12	VEGFC	1	0.694659	0.908683
MITF	MM	Chemotaxis	29	ETV1,PTPRZ1	2	0.695373	0.908683
CLOCK	MM	Remodelling	24	SLIT2,DMRT2	2	0.695373	0.908683
YY2	MM	Remodelling	24	AJAP1,MLLT3	2	0.695373	0.908683
ZNF770	MM	Remodelling	24	ITGAV,SLIT2,FZD6,DMRT2	4	0.696837	0.909981
ZNF768	MM	Bone	10	WNT5A,PTN,IGF1	3	0.696951	0.909981
ZNF85	MM	Bone	10	TGFB2,IGF1	2	0.697901	0.91084
NFIB	MM	Remodelling	24	AJAP1,TGFB2,FZD6,DMRT2,MLLT3,LRIG3	6	0.700195	0.913451
PBX1	MM	PI3K	8	TGFB2	1	0.701457	0.913553
CEBPD	MM	PI3K	8	TGFB2	1	0.701457	0.913553
ZNF669	MM	PI3K	8	KIT	1	0.701457	0.913553
HES7	MM	Bone	10	ACVR2B	1	0.701628	0.913553
ZNF75A	MM	Chemotaxis	29	TGFB2,WNT5A,BOC,SLIT2,HGF,NCAM1	6	0.702034	0.913553
ZNF692	MM	Chemotaxis	29	BOC,ETV1,HSPB1,MTUS1,TMEFF1,NEO1	6	0.702034	0.913553
ZNF528	MM	Wnt	12	FZD6,MLLT3,EDNRB	3	0.702626	0.913943
FOS::JUND	MM	Bone	10	TGFB2,VEGFC,PTN	3	0.704795	0.91638
IRF5	MM	Wnt	12	FZD6,EDNRB	2	0.705626	0.917079
RFX5	MM	Growth	12	VEGFC	1	0.707983	0.917843
CLOCK	MM	Wnt	12	BCL9	1	0.707983	0.917843
CLOCK	MM	Growth	12	SLIT2	1	0.707983	0.917843
NR3C2	MM	Wnt	12	GLI3	1	0.707983	0.917843
YY2	MM	Wnt	12	MLLT3	1	0.707983	0.917843
CREB3L4	MM	Wnt	12	CXXC4	1	0.707983	0.917843
MEIS3	MM	Remodelling	24	ACVR2A,SIX4,FMN1	3	0.708983	0.918757
FOSL1::JUND	MM	Growth	12	SPRED2,TMEM108,CTDSPL2	3	0.711475	0.921603
ZBTB24	MM	Bone	10	TGFB2,ACVR2B,VEGFC	3	0.712519	0.922572
ZNF701	MM	PI3K	8	TGFB2,ERBB4,KIT	3	0.713238	0.923118
NR3C1	MM	Remodelling	24	TGFB2,GLI3	2	0.714166	0.923653
ZNF692	MM	Bone	10	ACVR2B,BMP6	2	0.715095	0.923653
REL	MM	Growth	12	CTDSPL2,NEO1	2	0.715518	0.923653
NFE2L2	MM	Growth	12	DKK1,CTDSPL2	2	0.715518	0.923653
NFATC4	MM	Chemotaxis	29	TGFB2,MAP2,EPHA6,LAMA2,PTPRZ1,FEZF1,NCAM1	7	0.716692	0.923653
RUNX1	MM	Remodelling	24	TGFB2,SLIT2,GLI3,MLLT3,DKK1	5	0.717314	0.923653
FOSL1::JUNB	MM	Chemotaxis	29	TGFB2,BOC,VEGFC,FER,FEZF1,PTN,TMEFF1,NRG3	8	0.718114	0.923653
FOSL2::JUNB	MM	Chemotaxis	29	TGFB2,BOC,VEGFC,FER,FEZF1,PTN,TMEFF1,NRG3	8	0.718114	0.923653
ESR1	MM	Chemotaxis	29	WNT5A,HSPB1,FEZF1	3	0.718514	0.923653
ERF::SREBF2	MM	Chemotaxis	29	TGFB2,SLIT2,CNTN5	3	0.718514	0.923653
BHLHE41	MM	Remodelling	24	TGFB2	1	0.718791	0.923653
MLX	MM	Remodelling	24	LRIG3	1	0.718791	0.923653
ZEB1	MM	Bone	10	TGFB2,ACVR2B,WNT5A,BMP6,HGF,PTN,IGF1	7	0.719838	0.923653
JUN	MM	Bone	10	TGFB2,GLI3,PTN	3	0.720124	0.923653
MAFG	MM	Bone	10	TGFB2,ACVR2A,IGF1	3	0.720124	0.923653
GABPA	MM	Bone	10	ACVR2B,HGF,IGF1	3	0.720124	0.923653
POU4F3	MM	Bone	10	TGFB2,VEGFC,IGF1	3	0.720124	0.923653
MAFF	MM	Wnt	12	BCL9,CXXC4,MCC	3	0.720159	0.923653
FOXO1::FLI1	MM	Growth	12	TMEM108,SAP30L,DKK1	3	0.720159	0.923653
NR3C1	MM	Wnt	12	GLI3	1	0.720772	0.923653
KLF1	MM	Wnt	12	FRZB,CXXC4,MLLT3,FZD4,DKK1	5	0.721044	0.923653
ZNF384	MM	Growth	12	SPRED2,TMEM108,SLIT2,VEGFC,SAP30L,FZD4,CTDSPL2	7	0.721359	0.923653
MAF::NFE2	MM	PI3K	8	TGFB2,ERBB4	2	0.721965	0.923653
FOXI1	MM	Bone	10	TGFB2,ACVR2B	2	0.723432	0.923653
FOXD1	MM	Bone	10	TGFB2,ACVR2B	2	0.723432	0.923653
FOXP1	MM	Bone	10	TGFB2,ACVR2B	2	0.723432	0.923653
FOXO4	MM	Bone	10	TGFB2,ACVR2B	2	0.723432	0.923653
FOXO6	MM	Bone	10	TGFB2,ACVR2B	2	0.723432	0.923653
FOXK1	MM	Bone	10	TGFB2,ACVR2B	2	0.723432	0.923653
FOXK2	MM	Bone	10	TGFB2,ACVR2B	2	0.723432	0.923653
FOXP4	MM	Bone	10	TGFB2,ACVR2B	2	0.723432	0.923653
FOXA3	MM	Bone	10	TGFB2,ACVR2B	2	0.723432	0.923653
MTF1	MM	Bone	10	GLI3	1	0.723439	0.923653
TFAP4::ETV1	MM	Wnt	12	TPBG,FZD4	2	0.725167	0.925241
SP3	MM	Wnt	12	CXXC4,MLLT3,FZD4,DKK1	4	0.725277	0.925241
NR2F1	MM	Wnt	12	WNT5A,TPBG,DKK1	3	0.728676	0.927821
TCF3	MM	Chemotaxis	29	TGFB2,BOC,SLIT2,KIT,EFNA5,TPBG,HSPB1,MTUS1,TMEFF1,NCAM1,CNTN1	11	0.729436	0.927821
SNAI1	MM	Chemotaxis	29	TGFB2,BOC,SLIT2,KIT,EFNA5,TPBG,HSPB1,MTUS1,TMEFF1,NCAM1,CNTN1	11	0.729436	0.927821
TCF12	MM	Chemotaxis	29	TGFB2,BOC,SLIT2,KIT,EFNA5,TPBG,HSPB1,MTUS1,TMEFF1,NCAM1,CNTN1	11	0.729436	0.927821
BCL11A	MM	Remodelling	24	TGFB2,ACVR2B,SLIT2,CXXC4,DMRT2	5	0.73027	0.927821
TFAP4::FLI1	MM	Remodelling	24	ACVR2B,SLIT2,VEGFC,MYO6,DKK1	5	0.73027	0.927821
THRA	MM	Remodelling	24	TGFB2,CXXC4,VEGFC,MLLT3,ADM	5	0.73027	0.927821
FOXA1	MM	Chemotaxis	29	TGFB2,BOC,KIT,HGF,CNTN5,EDNRB	6	0.731341	0.927821
ERF::FOXI1	MM	Chemotaxis	29	TGFB2,RAPH1,WNT5A,SLIT2,FER,HGF,FEZF1,CNTN5	8	0.731469	0.927821
RUNX1	MM	Bone	10	TGFB2,GLI3	2	0.731596	0.927821
RUNX2	MM	Wnt	12	MCC	1	0.733046	0.927821
NR4A2::RXRA	MM	Growth	12	DKK1	1	0.733046	0.927821
HOXA3	MM	Wnt	12	EDNRB	1	0.733046	0.927821
HOXA3	MM	Growth	12	CTDSPL2	1	0.733046	0.927821
ELF2	MM	Growth	12	CTDSPL2	1	0.733046	0.927821
NFATC2	MM	Growth	12	SLIT2,VEGFC,FZD4,CTDSPL2	4	0.733258	0.927821
BATF::JUN	MM	Growth	12	SPRED2,WNT5A,VEGFC,CTDSPL2	4	0.733258	0.927821
BATF3	MM	Growth	12	SPRED2,WNT5A,VEGFC,CTDSPL2	4	0.733258	0.927821
BATF	MM	Growth	12	SPRED2,WNT5A,VEGFC,CTDSPL2	4	0.733258	0.927821
BNC2	MM	Growth	12	SPRED2,WNT5A,VEGFC,CTDSPL2	4	0.733258	0.927821
ESR1	MM	Bone	10	WNT5A	1	0.733797	0.928125
FOXO3	MM	Growth	12	TMEM108,CTDSPL2	2	0.734576	0.928733
ZNF582	MM	PI3K	8	ERBB4,KIT	2	0.735709	0.929787
GATA1	MM	Chemotaxis	29	EFNA5,FER,HGF	3	0.736605	0.930017
ZNF582	MM	Growth	12	SPRED2,CTDSPL2,NEO1	3	0.737027	0.930017
PAX5	MM	Chemotaxis	29	SLIT2	1	0.737084	0.930017
CEBPG	MM	Chemotaxis	29	EDNRB	1	0.737084	0.930017
KLF5	MM	Wnt	12	FRZB,CXXC4,MLLT3,FZD4,DKK1,EDNRB	6	0.738388	0.931284
RARG	MM	Chemotaxis	29	TGFB2,RAPH1	2	0.738974	0.931292
TFAP4::ETV1	MM	Remodelling	24	ACVR2B,SLIT2,MYO6,DMRT2	4	0.738992	0.931292
SIX2	MM	Bone	10	TGFB2,PTN	2	0.739589	0.931588
MAX	MM	Growth	12	SLIT2,VEGFC	2	0.743747	0.931588
GATA2	MM	Growth	12	SLIT2,DKK1	2	0.743747	0.931588
MNT	MM	Growth	12	SLIT2,VEGFC	2	0.743747	0.931588
ZBTB32	MM	Growth	12	SAP30L,DKK1	2	0.743747	0.931588
GATA1	MM	Bone	10	HGF	1	0.743805	0.931588
VSX1	MM	Bone	10	ACVR2A	1	0.743805	0.931588
ZKSCAN1	MM	Bone	10	PTN	1	0.743805	0.931588
FOSL1	MM	Chemotaxis	29	TGFB2,BOC,KIT,FER,HSPB1,FEZF1,PTN,TMEFF1	8	0.744448	0.931588
NFKB2	MM	Wnt	12	MLLT3	1	0.744823	0.931588
HOXB2::ELK1	MM	Wnt	12	MLLT3	1	0.744823	0.931588
HOXB2::ELK1	MM	Growth	12	SPRED2	1	0.744823	0.931588
ETV5::HOXA2	MM	Wnt	12	MLLT3	1	0.744823	0.931588
ETV5::HOXA2	MM	Growth	12	SPRED2	1	0.744823	0.931588
HOXB9	MM	Wnt	12	FZD6	1	0.744823	0.931588
HOXB9	MM	Growth	12	NEO1	1	0.744823	0.931588
OSR1	MM	Wnt	12	EDNRB	1	0.744823	0.931588
STAT3	MM	Wnt	12	BCL9,CXXC4,DKK1	3	0.745211	0.931588
FLI1::FOXI1	MM	Growth	12	SAP30L,FZD4,DKK1	3	0.745211	0.931588
FOXO1::ELF1	MM	Growth	12	WNT5A,SAP30L,DKK1	3	0.745211	0.931588
ZNF135	MM	Wnt	12	BCL9,CXXC4,MCC,FZD4	4	0.748815	0.934846
HOXB2::ELK1	MM	Remodelling	24	TGFB2,MLLT3	2	0.749018	0.934846
ETV5::HOXA2	MM	Remodelling	24	AJAP1,MLLT3	2	0.749018	0.934846
OSR1	MM	Remodelling	24	DMRT2,ADM	2	0.749018	0.934846
NR2F1	MM	Remodelling	24	ACVR2A,ERBB4,WNT5A,SLIT2,ADM,DKK1	6	0.749351	0.934887
ZNF354C	MM	Growth	12	LTBP1,TMEM108,SLIT2,FZD4,DKK1	5	0.751959	0.937216
ESRRA	MM	Remodelling	24	EFEMP1,ERBB4,DMRT2,DKK1	4	0.752122	0.937216
TAL1::TCF3	MM	Growth	12	TMEM108,SAP30L	2	0.752681	0.937216
NRL	MM	Wnt	12	BCL9,MCC	2	0.752681	0.937216
MAFG::NFE2L1	MM	Growth	12	VEGFC,DKK1,NEO1	3	0.753227	0.937216
ZNF677	MM	Growth	12	WNT5A,DKK1,CTDSPL2	3	0.753227	0.937216
MEIS2	MM	Bone	10	ACVR2A	1	0.753473	0.937216
RORC	MM	Chemotaxis	29	ITGAV,FER,CNTN5	3	0.753827	0.937216
SREBF1	MM	Remodelling	24	EFEMP1,WNT5A,DMRT2	3	0.753926	0.937216
HES1	MM	Growth	12	SPRED2	1	0.756123	0.939571
ZEB1	MM	Chemotaxis	29	TGFB2,ITGAV,MAP2,WNT5A,BOC,SLIT2,KIT,EFNA5,TPBG,ETV1,HSPB1,HGF,PTPRZ1,PTN,MTUS1,TMEFF1,CNTN5,NCAM1,NRG3,CNTN1	20	0.756523	0.939693
MEF2A	MM	PI3K	8	TGFB2,KIT,IGF1	3	0.757682	0.940759
PROX1	MM	Chemotaxis	29	MTUS1,NEO1	2	0.758809	0.941782
HLF	MM	PI3K	8	TGFB2	1	0.760534	0.94272
ZNF317	MM	Remodelling	24	TGFB2,DMRT2,MLLT3,ADM,DKK1,SIX4	6	0.760809	0.94272
POU2F2	MM	Wnt	12	CXXC4,MLLT3,EDNRB	3	0.761075	0.94272
TBX6	MM	Wnt	12	CXXC4,MLLT3	2	0.761381	0.94272
ATF2	MM	Wnt	12	MCC,DKK1	2	0.761381	0.94272
TFAP2E	MM	Wnt	12	FZD6,MLLT3	2	0.761381	0.94272
JUN::JUNB	MM	Bone	10	TGFB2,PTN	2	0.762547	0.943365
TCF4	MM	Bone	10	TGFB2,IGF1	2	0.762547	0.943365
NEUROG2	MM	Bone	10	TGFB2	1	0.762811	0.943365
TAL1::TCF3	MM	Chemotaxis	29	GLI3,HGF,FEZF1,PTN,CNTN1	5	0.763221	0.943497
FOXB1	MM	Growth	12	SPRED2,TMEM108,CTDSPL2,NEO1	4	0.763822	0.943866
FOXO1::ELK3	MM	Remodelling	24	FRZB,WNT5A,FEZF1,DKK1	4	0.76479	0.944687
HES1	MM	Remodelling	24	ACVR2B,DMRT2	2	0.765119	0.944719
KLF16	MM	Wnt	12	FRZB,CXXC4,MLLT3,FZD4,DKK1	5	0.766688	0.944955
ZBTB11	MM	Remodelling	24	TGFB2,ACVR2A,CXXC4	3	0.767715	0.944955
MEF2B	MM	PI3K	8	TGFB2,IGF1	2	0.768046	0.944955
FOS	MM	Growth	12	SPRED2,WNT5A,CTDSPL2	3	0.768755	0.944955
FOSL1::JUNB	MM	Growth	12	SPRED2,VEGFC,CTDSPL2	3	0.768755	0.944955
FOSL2::JUNB	MM	Growth	12	SPRED2,VEGFC,CTDSPL2	3	0.768755	0.944955
RBPJ	MM	Growth	12	SPRED2,WNT5A,TMEM108,SLIT2,VEGFC,DKK1,CTDSPL2,NEO1	8	0.768845	0.944955
FOSL1::JUND	MM	Chemotaxis	29	TGFB2,BOC,FER,PTPRZ1,FEZF1,PTN,TMEFF1	7	0.769525	0.944955
RELA	MM	Growth	12	CTDSPL2,NEO1	2	0.76985	0.944955
GATA3	MM	Growth	12	VEGFC,DKK1	2	0.76985	0.944955
SIX1	MM	Growth	12	SAP30L,CTDSPL2	2	0.76985	0.944955
TBR1	MM	Wnt	12	BCL9,FZD4	2	0.76985	0.944955
EGR4	MM	Bone	10	ACVR2A,ACVR2B	2	0.769863	0.944955
ZNF140	MM	Bone	10	TGFB2,BMP6	2	0.769863	0.944955
ZNF675	MM	Bone	10	TGFB2,BMP6	2	0.769863	0.944955
ZNF460	MM	Bone	10	TGFB2,ACVR2A,ACVR2B,VEGFC,BMP6	5	0.771765	0.945878
SOX9	MM	Bone	10	TGFB2	1	0.771829	0.945878
TGIF2	MM	Bone	10	TGFB2	1	0.771829	0.945878
ZNF417	MM	Bone	10	ACVR2B	1	0.771829	0.945878
MAFK	MM	PI3K	8	PLCL1,ERBB4	2	0.774169	0.948373
HOXB4	MM	Bone	10	TGFB2,VEGFC,HGF,IGF1	4	0.775859	0.949067
HOXC4	MM	Bone	10	TGFB2,VEGFC,HGF,IGF1	4	0.775859	0.949067
HOXD4	MM	Bone	10	TGFB2,VEGFC,HGF,IGF1	4	0.775859	0.949067
IRF4	MM	Wnt	12	CXXC4,MLLT3,EDNRB	3	0.776268	0.949067
NRL	MM	Remodelling	24	AJAP1,TGFB2,EFEMP1,ACVR2A	4	0.776997	0.949067
BACH2	MM	Bone	10	TGFB2,PTN	2	0.777012	0.949067
TGIF2LX	MM	Chemotaxis	29	TGFB2,KIT	2	0.777392	0.949067
TCF7L2	MM	Wnt	12	BCL9,DKK1	2	0.778089	0.949067
RXRB	MM	Growth	12	SLIT2,CTDSPL2	2	0.778089	0.949067
SATB1	MM	Growth	12	TMEM108,SAP30L	2	0.778089	0.949067
ZNF416	MM	Growth	12	SLIT2,VEGFC	2	0.778089	0.949067
SOX2	MM	Remodelling	24	ERBB4,VEGFC,DMRT2	3	0.780917	0.951217
SOX13	MM	Remodelling	24	ERBB4,VEGFC,DMRT2	3	0.780917	0.951217
TEAD2	MM	Remodelling	24	ERBB4,CXXC4,MLLT3	3	0.780917	0.951217
JUNB	MM	Chemotaxis	29	TGFB2,BOC,KIT,FER,FEZF1,PTN,TMEFF1,EDNRB	8	0.781073	0.951217
ZNF354C	MM	Bone	10	TGFB2,ACVR2B,BMP6,HGF	4	0.78226	0.95229
TEF	MM	Remodelling	24	FMN1	1	0.783603	0.953552
JUN::JUNB	MM	Chemotaxis	29	TGFB2,BOC,FER,FEZF1,PTN,TMEFF1	6	0.784324	0.953984
GLI3	MM	Chemotaxis	29	TGFB2,EFNA5,TMEFF1,NCAM1	4	0.785537	0.953984
GATA1::TAL1	MM	Chemotaxis	29	TGFB2,GLI3,EDNRB	3	0.785715	0.953984
NFYB	MM	Chemotaxis	29	KIT,FER,ETV1	3	0.785715	0.953984
TGIF2	MM	Chemotaxis	29	TGFB2,RAPH1,KIT	3	0.785715	0.953984
HSF2	MM	Growth	12	TMEM108,SAP30L	2	0.786102	0.953984
ZNF341	MM	Growth	12	WNT5A,TMEM108	2	0.786102	0.953984
SRF	MM	Wnt	12	WNT5A	1	0.787326	0.954725
MAFA	MM	Wnt	12	DKK1	1	0.787326	0.954725
HIC2	MM	Wnt	12	FRZB,CXXC4,FZD6,FZD4,EDNRB	5	0.787837	0.954973
NFYA	MM	Bone	10	TGFB2	1	0.788947	0.955945
TFAP2A	MM	Remodelling	24	AJAP1,ITGAV,ACVR2B,WNT5A,DMRT2	5	0.789286	0.955984
NFIC	MM	Bone	10	TGFB2,IGF1	2	0.79082	0.957098
TFAP2C	MM	Bone	10	ACVR2B,IGF1	2	0.79082	0.957098
SMAD2	MM	Bone	10	TGFB2,ACVR2A,ACVR2B,HGF,IGF1	5	0.791308	0.957317
ZEB1	MM	Growth	12	LTBP1,SPRED2,WNT5A,TMEM108,SLIT2,FZD4,DKK1,CTDSPL2	8	0.793158	0.957838
TBX21	MM	Remodelling	24	TGFB2,ACVR2B,ADM	3	0.793544	0.957838
ATF4	MM	Remodelling	24	TGFB2,IFT57,MLLT3	3	0.793544	0.957838
AR	MM	Wnt	12	WNT5A,GLI3	2	0.793892	0.957838
MSC	MM	Wnt	12	GLI3,DKK1	2	0.793892	0.957838
SOX4	MM	Wnt	12	FRZB,EDNRB	2	0.793892	0.957838
SOX4	MM	Growth	12	TMEM108,CTDSPL2	2	0.793892	0.957838
KLF16	MM	Bone	10	TGFB2,ACVR2A,ACVR2B,VEGFC	4	0.794736	0.958484
SP3	MM	Bone	10	TGFB2,ACVR2A,ACVR2B	3	0.795675	0.958694
ELF4	MM	Growth	12	CTDSPL2	1	0.796885	0.958694
ESR1	MM	Growth	12	WNT5A	1	0.796885	0.958694
E2F8	MM	Wnt	12	WNT5A	1	0.796885	0.958694
E2F8	MM	Growth	12	WNT5A	1	0.796885	0.958694
NR1I2	MM	Wnt	12	CXXC4	1	0.796885	0.958694
MEIS3	MM	Bone	10	ACVR2A	1	0.797064	0.958694
BACH1	MM	Bone	10	TGFB2,PTN	2	0.79748	0.958824
TBR1	MM	Remodelling	24	TGFB2,ITGAV,ACVR2B,ADM	4	0.800043	0.960333
ZNF669	MM	Chemotaxis	29	KIT,FEZF1,CNTN1	3	0.800415	0.960333
HOXA6	MM	Wnt	12	MLLT3,EDNRB	2	0.801462	0.960333
HOXA6	MM	Growth	12	VEGFC,CTDSPL2	2	0.801462	0.960333
HOXB7	MM	Wnt	12	MLLT3,EDNRB	2	0.801462	0.960333
HOXB7	MM	Growth	12	VEGFC,CTDSPL2	2	0.801462	0.960333
THRB	MM	Growth	12	SLIT2,FZD4	2	0.801462	0.960333
ZNF574	MM	Wnt	12	GLI3,FZD4	2	0.801462	0.960333
TP53	MM	Remodelling	24	FZD6	1	0.801826	0.960333
PAX2	MM	Remodelling	24	VEGFC	1	0.801826	0.960333
YY1	MM	Chemotaxis	29	RAPH1,BOC,KIT,ETV1,NEO1	5	0.802128	0.960333
NFIL3	MM	PI3K	8	TGFB2	1	0.802755	0.960715
CTCFL	MM	Wnt	12	MLLT3,FZD4,DKK1	3	0.804652	0.961699
RXRA::VDR	MM	Bone	10	TGFB2	1	0.804899	0.961699
ATOH7	MM	Wnt	12	FZD6	1	0.806048	0.961699
ATOH7	MM	Growth	12	TMEM108	1	0.806048	0.961699
VSX1	MM	Wnt	12	CXXC4	1	0.806048	0.961699
VSX1	MM	Growth	12	CTDSPL2	1	0.806048	0.961699
ZKSCAN1	MM	Wnt	12	DKK1	1	0.806048	0.961699
ZKSCAN1	MM	Growth	12	DKK1	1	0.806048	0.961699
KLF14	MM	Wnt	12	FRZB,CXXC4,MLLT3,FZD4,DKK1	5	0.807826	0.963147
BACH2	MM	Chemotaxis	29	TGFB2,BOC,FER,FEZF1,PTN,TMEFF1	6	0.80796	0.963147
PKNOX1	MM	Wnt	12	WNT5A,TPBG	2	0.808814	0.963147
TWIST1	MM	Wnt	12	CXXC4,DKK1	2	0.808814	0.963147
ZSCAN21	MM	Growth	12	DKK1,CTDSPL2	2	0.808814	0.963147
ZNF382	MM	PI3K	8	KIT	1	0.809118	0.963147
ERF::NHLH1	MM	Remodelling	24	TGFB2,ERBB4,ACVR2B,MLLT3,LRIG3	5	0.810192	0.963175
ZNF16	MM	Bone	10	VEGFC,HGF	2	0.810324	0.963175
HSF1	MM	Remodelling	24	TGFB2,MYO6,DMRT2,LRIG3	4	0.81089	0.963175
NR5A1	MM	Remodelling	24	SLIT2,FEZF1,DMRT2,DKK1	4	0.81089	0.963175
SATB1	MM	Remodelling	24	TGFB2,MYO6,GLI3,MLLT3	4	0.81089	0.963175
HES6	MM	Chemotaxis	29	EFNA5,HSPB1	2	0.810997	0.963175
ZNF816	MM	Wnt	12	WNT5A,FZD6,FZD4	3	0.811336	0.96321
POU6F2	MM	Chemotaxis	29	ETV1,FEZF1,NCAM1,NEO1	4	0.811785	0.963376
MEIS2	MM	Growth	12	CTDSPL2	1	0.814831	0.965519
FOSB::JUN	MM	Wnt	12	DKK1	1	0.814831	0.965519
RORC	MM	Wnt	12	FRZB	1	0.814831	0.965519
MAF	MM	Wnt	12	DKK1	1	0.814831	0.965519
ZKSCAN3	MM	PI3K	8	PLCD3	1	0.8153	0.965708
PPARD	MM	Growth	12	SLIT2,FZD4	2	0.815953	0.966039
ZNF766	MM	Bone	10	TGFB2,BMP6	2	0.81651	0.966039
NFIB	MM	Bone	10	TGFB2,HGF	2	0.81651	0.966039
SREBF2	MM	Remodelling	24	EFEMP1,ACVR2B,DMRT2	3	0.817112	0.966383
NFE2	MM	Chemotaxis	29	TGFB2,BOC,FER,HSPB1,FEZF1,PTN	6	0.81907	0.968331
E2F8	MM	Remodelling	24	ACVR2B,WNT5A	2	0.821302	0.969956
NFIA	MM	Bone	10	TGFB2,VEGFC,GLI3,HGF,IGF1	5	0.821797	0.969956
NFIX	MM	Bone	10	TGFB2,VEGFC,GLI3,HGF,IGF1	5	0.821797	0.969956
FOXA1	MM	Growth	12	TMEM108,CTDSPL2	2	0.822882	0.969956
RARA	MM	Growth	12	SLIT2,CTDSPL2	2	0.822882	0.969956
USF1	MM	Wnt	12	FZD4	1	0.823247	0.969956
GLIS3	MM	Growth	12	SPRED2	1	0.823247	0.969956
HOXC10	MM	Wnt	12	BCL9	1	0.823247	0.969956
HOXC10	MM	Growth	12	NEO1	1	0.823247	0.969956
FOS::JUND	MM	Growth	12	SPRED2,VEGFC,CTDSPL2	3	0.824214	0.970727
FOXB1	MM	Bone	10	TGFB2,HGF,IGF1	3	0.825065	0.971362
REL	MM	PI3K	8	ERBB4	1	0.827142	0.972101
NFE2L2	MM	PI3K	8	TGFB2	1	0.827142	0.972101
JDP2	MM	Bone	10	TGFB2,PTN	2	0.828423	0.972101
FOSL1::JUND	MM	Bone	10	TGFB2,PTN	2	0.828423	0.972101
MEF2D	MM	PI3K	8	TGFB2,IGF1	2	0.829286	0.972101
SOX8	MM	Wnt	12	MCC,EDNRB	2	0.829605	0.972101
BCL11A	MM	Wnt	12	CXXC4,MCC	2	0.829605	0.972101
THRA	MM	Growth	12	VEGFC,FZD4	2	0.829605	0.972101
ZNF549	MM	Wnt	12	FZD4,DKK1	2	0.829605	0.972101
ZBTB24	MM	Wnt	12	BCL9,FZD6,MLLT3	3	0.830412	0.972101
ASCL1	MM	Remodelling	24	ERBB4,SLIT2,ADM,SIX4	4	0.831264	0.972101
ELK4	MM	Wnt	12	CXXC4	1	0.831312	0.972101
ELK4	MM	Growth	12	CTDSPL2	1	0.831312	0.972101
GATA1::TAL1	MM	Growth	12	DKK1	1	0.831312	0.972101
KLF13	MM	Wnt	12	CXXC4	1	0.831312	0.972101
NFYB	MM	Wnt	12	DKK1	1	0.831312	0.972101
SOX9	MM	Wnt	12	EDNRB	1	0.831312	0.972101
TGIF2	MM	Wnt	12	FZD4	1	0.831312	0.972101
GATA1	MM	Remodelling	24	CXXC4,FZD6	2	0.833433	0.973596
PLAGL2	MM	Bone	10	VEGFC	1	0.833592	0.973596
MAF::NFE2	MM	Bone	10	TGFB2,VEGFC	2	0.834154	0.973596
FOXO1::FLI1	MM	Bone	10	TGFB2,IGF1	2	0.834154	0.973596
KLF3	MM	Bone	10	ACVR2A,ACVR2B	2	0.834154	0.973596
JUN	MM	Wnt	12	GLI3,FZD6,EDNRB	3	0.836451	0.975911
PATZ1	MM	Wnt	12	FRZB,CXXC4,MLLT3,FZD4,DKK1	5	0.838513	0.977589
HSF4	MM	Remodelling	24	TGFB2,MYO6,DMRT2	3	0.838517	0.977589
FOS::JUNB	MM	Bone	10	TGFB2,PTN	2	0.839736	0.977722
FOSL2::JUND	MM	Bone	10	TGFB2,PTN	2	0.839736	0.977722
BACH1	MM	Chemotaxis	29	TGFB2,BOC,KIT,FER,FEZF1,PTN	6	0.839892	0.977722
ATF4	MM	Bone	10	TGFB2	1	0.840143	0.977722
ETV5::HOXA2	MM	Chemotaxis	29	MTUS1,NCAM1	2	0.840201	0.977722
FOXJ2::ELF1	MM	Growth	12	TMEM108,SAP30L,DKK1	3	0.842332	0.979409
HIF1A	MM	Wnt	12	MLLT3,DKK1	2	0.842445	0.979409
IRF2	MM	Remodelling	24	TGFB2,ACVR2B,CXXC4,VEGFC,DMRT2,MLLT3,DKK1	7	0.844338	0.979409
RORC	MM	Remodelling	24	FRZB,ITGAV	2	0.844858	0.979409
ZNF317	MM	Bone	10	TGFB2,IGF1	2	0.845172	0.979409
ZNF582	MM	Bone	10	ACVR2A,GLI3	2	0.845172	0.979409
FOSL2::JUN	MM	Chemotaxis	29	TGFB2,BOC,FER,HSPB1,FEZF1,PTN,TMEFF1	7	0.845593	0.979409
NFYC	MM	Bone	10	TGFB2	1	0.846462	0.979409
TWIST1	MM	Chemotaxis	29	TGFB2,KIT,HGF,CNTN1,NEO1	5	0.846526	0.979409
ZNF766	MM	Remodelling	24	TGFB2,CXXC4,DMRT2,DKK1,SIX4	5	0.847477	0.979409
EMX1	MM	Wnt	12	CXXC4,EDNRB	2	0.848569	0.979409
MIXL1	MM	Wnt	12	CXXC4,EDNRB	2	0.848569	0.979409
MNX1	MM	Wnt	12	CXXC4,EDNRB	2	0.848569	0.979409
POU6F1	MM	Wnt	12	CXXC4,EDNRB	2	0.848569	0.979409
HOXA2	MM	Wnt	12	CXXC4,EDNRB	2	0.848569	0.979409
HOXB2	MM	Wnt	12	CXXC4,EDNRB	2	0.848569	0.979409
HOXB3	MM	Wnt	12	CXXC4,EDNRB	2	0.848569	0.979409
JUN::JUNB	MM	Growth	12	SPRED2,CTDSPL2	2	0.848569	0.979409
PRRX1	MM	Wnt	12	CXXC4,EDNRB	2	0.848569	0.979409
SNAI2	MM	Wnt	12	BCL9,WNT5A	2	0.848569	0.979409
TCF4	MM	Growth	12	SPRED2,TMEM108	2	0.848569	0.979409
HOXA1	MM	Wnt	12	CXXC4,EDNRB	2	0.848569	0.979409
PRDM1	MM	Wnt	12	CXXC4,GLI3,MLLT3,FZD4,DKK1	5	0.849861	0.980251
PKNOX1	MM	Remodelling	24	TGFB2,WNT5A,VEGFC,SIX4	4	0.849929	0.980251
DMRTA2	MM	Bone	10	TGFB2,VEGFC,IGF1	3	0.851417	0.981604
TEAD3	MM	Bone	10	TGFB2	1	0.852554	0.981825
TEAD4	MM	Bone	10	TGFB2	1	0.852554	0.981825
ZNF274	MM	Bone	10	WNT5A	1	0.852554	0.981825
DMRTA1	MM	Growth	12	DKK1	1	0.853526	0.982195
ZNF324	MM	Wnt	12	GLI3,MLLT3	2	0.854502	0.982195
FOXI1	MM	Chemotaxis	29	TGFB2,BOC,KIT,NRG3,EDNRB	5	0.856345	0.982195
FOXD1	MM	Chemotaxis	29	TGFB2,BOC,KIT,NRG3,EDNRB	5	0.856345	0.982195
FOXP1	MM	Chemotaxis	29	TGFB2,BOC,KIT,NRG3,EDNRB	5	0.856345	0.982195
FOXO4	MM	Chemotaxis	29	TGFB2,BOC,KIT,NRG3,EDNRB	5	0.856345	0.982195
FOXO6	MM	Chemotaxis	29	TGFB2,BOC,KIT,NRG3,EDNRB	5	0.856345	0.982195
FOXK1	MM	Chemotaxis	29	TGFB2,BOC,KIT,NRG3,EDNRB	5	0.856345	0.982195
FOXK2	MM	Chemotaxis	29	TGFB2,BOC,KIT,NRG3,EDNRB	5	0.856345	0.982195
FOXP4	MM	Chemotaxis	29	TGFB2,BOC,KIT,NRG3,EDNRB	5	0.856345	0.982195
FOXA3	MM	Chemotaxis	29	TGFB2,BOC,KIT,NRG3,EDNRB	5	0.856345	0.982195
NFE2L2	MM	Chemotaxis	29	TGFB2,EFNA5,FER,CNTN5	4	0.856883	0.982449
ETV7	MM	Remodelling	24	TGFB2,ITGAV,CXXC4	3	0.857871	0.983221
ZNF136	MM	Bone	10	BMP6	1	0.858429	0.983485
RELA	MM	PI3K	8	ERBB4	1	0.858777	0.983485
NKX3-1	MM	Growth	12	SAP30L,DKK1	2	0.860247	0.983485
TFAP2A	MM	Growth	12	SPRED2,WNT5A	2	0.860247	0.983485
ZNF75D	MM	Growth	12	DKK1,NEO1	2	0.860247	0.983485
CREB1	MM	Wnt	12	DKK1	1	0.860313	0.983485
PGR	MM	Wnt	12	WNT5A	1	0.860313	0.983485
HINFP	MM	Remodelling	24	ACVR2A	1	0.861065	0.983649
TP53	MM	Chemotaxis	29	HGF	1	0.861087	0.983649
HSF4	MM	Bone	10	TGFB2	1	0.864091	0.986406
NFATC3	MM	Growth	12	WNT5A,TMEM108,SLIT2,VEGFC,SAP30L,FZD4,CTDSPL2	7	0.864135	0.986406
FOSL2::JUN	MM	Bone	10	TGFB2,PTN	2	0.865501	0.986869
PBX3	MM	Growth	12	WNT5A,CTDSPL2	2	0.865808	0.986869
SNAI3	MM	Growth	12	TMEM108,FZD4	2	0.865808	0.986869
ZNF189	MM	Wnt	12	FRZB,CXXC4	2	0.865808	0.986869
POU5F1	MM	Wnt	12	BCL9,FZD6,DKK1	3	0.869435	0.990047
ESR2	MM	Bone	10	TGFB2	1	0.86955	0.990047
CEBPA	MM	Bone	10	TGFB2	1	0.86955	0.990047
ZNF24	MM	Bone	10	TGFB2,ACVR2B	2	0.870241	0.990472
MYB	MM	Growth	12	WNT5A,SLIT2,FZD4,DKK1,CTDSPL2	5	0.870975	0.990945
FOXO1::FLI1	MM	Remodelling	24	TGFB2,FRZB,ITGAV,MLLT3,DKK1	5	0.871642	0.991342
MITF	MM	Remodelling	24	LRIG3	1	0.872974	0.992194
SREBF1	MM	Growth	12	WNT5A	1	0.873029	0.992194
ZNF382	MM	Bone	10	BMP6	1	0.87481	0.993118
MAFK	MM	Bone	10	VEGFC,BMP6	2	0.874848	0.993118
FOSL1	MM	Bone	10	TGFB2,PTN	2	0.874848	0.993118
XBP1	MM	Chemotaxis	29	TGFB2	1	0.875272	0.993118
FOXO3	MM	Chemotaxis	29	TGFB2,BOC,KIT,EDNRB	4	0.875977	0.993118
ESRRA	MM	Chemotaxis	29	KIT,EFNA5,ETV1,MTUS1	4	0.875977	0.993118
ETV2::FOXI1	MM	Chemotaxis	29	RAPH1,WNT5A,FER,HGF,FEZF1,CNTN5	6	0.876156	0.993118
BACH1	MM	Growth	12	DKK1,CTDSPL2	2	0.876393	0.993118
HMBOX1	MM	Wnt	12	EDNRB	1	0.878981	0.99388
HMBOX1	MM	Growth	12	ZNF451	1	0.878981	0.99388
ZSCAN16	MM	Wnt	12	FZD6	1	0.878981	0.99388
ZSCAN16	MM	Growth	12	VEGFC	1	0.878981	0.99388
ZBTB11	MM	Wnt	12	CXXC4	1	0.878981	0.99388
ZBTB11	MM	Growth	12	CTDSPL2	1	0.878981	0.99388
NHLH1	MM	Wnt	12	CXXC4,FZD4	2	0.881426	0.995921
NFATC4	MM	Growth	12	SAP30L,CTDSPL2	2	0.881426	0.995921
IRF9	MM	Wnt	12	CXXC4,MLLT3,DKK1,EDNRB	4	0.883118	0.99598
POU2F3	MM	Wnt	12	CXXC4,FZD6,DKK1	3	0.883927	0.99598
JDP2	MM	Chemotaxis	29	TGFB2,ITGAV,BOC,FER,PTN,EDNRB	6	0.884153	0.99598
BCL6	MM	Growth	12	FZD4	1	0.884676	0.99598
FOXH1	MM	Growth	12	NEO1	1	0.884676	0.99598
SOX2	MM	Wnt	12	EDNRB	1	0.884676	0.99598
HLF	MM	Growth	12	TMEM108	1	0.884676	0.99598
PPARG	MM	Wnt	12	FRZB	1	0.884676	0.99598
SOX13	MM	Wnt	12	EDNRB	1	0.884676	0.99598
TEAD2	MM	Growth	12	NEO1	1	0.884676	0.99598
POU5F1	MM	Chemotaxis	29	TGFB2,MAP2,FER,LAMA2,ETV1,HGF,NCAM1,NRG3	8	0.885225	0.996238
ZNF682	MM	Wnt	12	FZD6,MLLT3	2	0.88629	0.996716
ZNF682	MM	Growth	12	LTBP1,SLIT2	2	0.88629	0.996716
JUNB	MM	Bone	10	TGFB2,PTN	2	0.8879	0.997806
CTCFL	MM	Bone	10	ACVR2B,HGF	2	0.8879	0.997806
REL	MM	Bone	10	ACVR2B	1	0.889465	0.998144
NFE2L2	MM	Bone	10	TGFB2	1	0.889465	0.998144
EGR3	MM	Bone	10	ACVR2B	1	0.889465	0.998144
TBX21	MM	Wnt	12	BCL9	1	0.890124	0.998144
ATF4	MM	Growth	12	CTDSPL2	1	0.890124	0.998144
NKX6-3	MM	Wnt	12	DKK1	1	0.890124	0.998144
TBX3	MM	Remodelling	24	TGFB2,ACVR2B,ADM	3	0.890924	0.998682
PBX2	MM	PI3K	8	KIT	1	0.893022	1
ZNF528	MM	Growth	12	VEGFC,CTDSPL2	2	0.895528	1
ZBTB18	MM	Remodelling	24	TGFB2,IFT57,CXXC4,DMRT2	4	0.896421	1
NR1I2	MM	Chemotaxis	29	VEGFC,MTUS1	2	0.896739	1
TBX2	MM	Remodelling	24	TGFB2,ACVR2B,ADM	3	0.898104	1
BARX2	MM	Bone	10	TGFB2	1	0.898357	1
FOS::JUNB	MM	Chemotaxis	29	TGFB2,BOC,FER,FEZF1,PTN,TMEFF1	6	0.898941	1
FOSL2::JUND	MM	Chemotaxis	29	TGFB2,BOC,FER,FEZF1,PTN,TMEFF1	6	0.898941	1
JDP2	MM	Wnt	12	CXXC4,EDNRB	2	0.89991	1
SREBF2	MM	Wnt	12	EDNRB	1	0.90032	1
TEAD3	MM	Growth	12	SAP30L	1	0.90032	1
TEAD4	MM	Growth	12	SAP30L	1	0.90032	1
TRPS1	MM	Growth	12	DKK1	1	0.90032	1
ATF2	MM	Chemotaxis	29	TGFB2,ITGAV,KIT,VEGFC	4	0.90071	1
MAFF	MM	Growth	12	SAP30L,CTDSPL2	2	0.904139	1
BCL6B	MM	Wnt	12	BCL9	1	0.905085	1
ZNF136	MM	Wnt	12	MCC	1	0.905085	1
ZNF136	MM	Growth	12	TMEM108	1	0.905085	1
ATOH7	MM	Chemotaxis	29	TGFB2,FEZF1	2	0.905635	1
ZNF274	MM	Chemotaxis	29	WNT5A,HSPB1,TMEFF1	3	0.907485	1
FOS::JUNB	MM	Growth	12	SPRED2,CTDSPL2	2	0.90822	1
FOSL2::JUND	MM	Growth	12	SPRED2,CTDSPL2	2	0.90822	1
NR1H2::RXRA	MM	Growth	12	FZD4	1	0.909641	1
CREB3	MM	Chemotaxis	29	TGFB2	1	0.909931	1
ZNF460	MM	Wnt	12	FRZB,MCC,FZD6,MLLT3,FZD4	5	0.910975	1
ZNF418	MM	Wnt	12	MLLT3,EDNRB	2	0.912155	1
ESR2	MM	Growth	12	DKK1	1	0.913996	1
ZNF143	MM	Wnt	12	WNT5A	1	0.913996	1
CEBPA	MM	Growth	12	FZD4	1	0.913996	1
ETV6	MM	Wnt	12	CXXC4	1	0.913996	1
JUND	MM	Wnt	12	DKK1	1	0.913996	1
NFIL3	MM	Wnt	12	EDNRB	1	0.913996	1
NFIL3	MM	Growth	12	TMEM108	1	0.913996	1
RELA	MM	Bone	10	PTN	1	0.914237	1
YY1	MM	Bone	10	ACVR2B	1	0.917841	1
PPARG::RXRA	MM	Growth	12	DKK1	1	0.918157	1
ETV7	MM	Wnt	12	CXXC4	1	0.918157	1
FOXN3	MM	Chemotaxis	29	EDNRB	1	0.919259	1
HIC2	MM	Growth	12	SPRED2,VEGFC,FZD4,CTDSPL2	4	0.919456	1
FOSL2	MM	Growth	12	SPRED2,CTDSPL2	2	0.919606	1
RARA::RXRA	MM	Wnt	12	CXXC4	1	0.922133	1
RARA::RXRA	MM	Growth	12	TMEM108	1	0.922133	1
RELB	MM	Growth	12	NEO1	1	0.922133	1
ZKSCAN3	MM	Wnt	12	MLLT3	1	0.922133	1
ZKSCAN3	MM	Growth	12	SLIT2	1	0.922133	1
EOMES	MM	Remodelling	24	TGFB2,ACVR2B,ADM	3	0.922977	1
TBX4	MM	Wnt	12	CXXC4	1	0.925932	1
TBX4	MM	Growth	12	SLIT2	1	0.925932	1
POU5F1B	MM	Wnt	12	CXXC4,MLLT3	2	0.926522	1
FOSL2::JUN	MM	Growth	12	SPRED2,CTDSPL2	2	0.926522	1
POU2F1	MM	Wnt	12	CXXC4,MLLT3	2	0.926522	1
CEBPA	MM	Chemotaxis	29	TGFB2,TPBG,EDNRB	3	0.927951	1
NFE2L2	MM	Wnt	12	DKK1	1	0.92956	1
RUNX2	MM	Remodelling	24	TGFB2	1	0.932808	1
FOSL1	MM	Growth	12	SPRED2,CTDSPL2	2	0.932932	1
TEAD1	MM	Growth	12	NEO1	1	0.936331	1
ZNF76	MM	Remodelling	24	CXXC4,DKK1	2	0.937413	1
MAFK	MM	Chemotaxis	29	RAPH1,BOC,VEGFC,FER,HSPB1,FEZF1	6	0.939308	1
MAX	MM	Wnt	12	BCL9	1	0.939488	1
RUNX3	MM	Wnt	12	MCC	1	0.939488	1
MNT	MM	Wnt	12	BCL9	1	0.939488	1
NR2C1	MM	Growth	12	LTBP1,SLIT2,FZD4,CTDSPL2	4	0.941284	1
JUNB	MM	Wnt	12	CXXC4,EDNRB	2	0.941661	1
JUNB	MM	Growth	12	SPRED2,CTDSPL2	2	0.941661	1
TAL1::TCF3	MM	Wnt	12	GLI3	1	0.942501	1
TBX6	MM	Growth	12	SLIT2	1	0.945376	1
TWIST1	MM	Remodelling	24	TGFB2,CXXC4,DKK1	3	0.946605	1
ZNF692	MM	Remodelling	24	ACVR2B,MYO6,DMRT2	3	0.946605	1
EOMES	MM	Wnt	12	BCL9	1	0.948119	1
SIX1	MM	Wnt	12	FRZB	1	0.948119	1
TBR1	MM	Growth	12	FZD4	1	0.948119	1
ZNF416	MM	Wnt	12	MLLT3	1	0.950735	1
RXRA::VDR	MM	Chemotaxis	29	TGFB2,EDNRB	2	0.950964	1
CREB3L4	MM	Chemotaxis	29	TGFB2	1	0.953554	1
JUN	MM	Growth	12	SPRED2,CTDSPL2	2	0.954072	1
POU4F2	MM	PI3K	8	IGF1	1	0.954583	1
CEBPA	MM	Remodelling	24	TGFB2,DMRT2	2	0.954727	1
ASCL1	MM	Wnt	12	FZD4	1	0.955607	1
ZNF85	MM	Growth	12	DKK1	1	0.955607	1
SIX2	MM	Remodelling	24	TGFB2,IFT57,SLIT2	3	0.957513	1
KLF6	MM	Growth	12	LTBP1	1	0.957874	1
ISL2	MM	Growth	12	SAP30L,CTDSPL2,NEO1	3	0.958148	1
NHLH1	MM	Bone	10	TGFB2	1	0.959733	1
THAP11	MM	Growth	12	SPRED2	1	0.964054	1
ZKSCAN1	MM	Remodelling	24	DKK1	1	0.96507	1
BCL11A	MM	Growth	12	SLIT2	1	0.965921	1
PRDM4	MM	Wnt	12	CXXC4,FZD6	2	0.965928	1
THAP1	MM	Growth	12	VEGFC	1	0.969392	1
ZBTB18	MM	Wnt	12	CXXC4	1	0.971003	1
ZNF76	MM	Chemotaxis	29	MAP2,HGF	2	0.972889	1
TFAP2A	MM	Wnt	12	WNT5A	1	0.973994	1
BACH2	MM	Wnt	12	DKK1	1	0.973994	1
NFE2	MM	Growth	12	CTDSPL2	1	0.975381	1
HOXA10	MM	Growth	12	WNT5A	1	0.9767	1
BACH1	MM	Wnt	12	DKK1	1	0.977954	1
JDP2	MM	Growth	12	CTDSPL2	1	0.983345	1
FOSL1::JUND	MM	Wnt	12	FRZB	1	0.983345	1
MAF::NFE2	MM	Wnt	12	DKK1	1	0.984266	1
FOS::JUN	MM	Wnt	12	DKK1	1	0.98514	1
FOSL2	MM	Wnt	12	GLI3	1	0.987503	1
MAFG::NFE2L1	MM	Wnt	12	DKK1	1	0.987503	1
FOS	MM	Wnt	12	WNT5A	1	0.988881	1
ZNF680	MM	Growth	12	TMEM108	1	0.988881	1
MAFK	MM	Wnt	12	DKK1	1	0.990118	1
BATF::JUN	MM	Wnt	12	WNT5A	1	0.997164	1
BATF3	MM	Wnt	12	WNT5A	1	0.997164	1
BATF	MM	Wnt	12	WNT5A	1	0.997164	1
BNC2	MM	Wnt	12	WNT5A	1	0.997164	1
ESRRB	MM	Chemotaxis	29	ETV1	1	0.998075	1
PAX6	MM	Wnt	12		0	1	1
PAX6	MM	Growth	12		0	1	1
SREBF1	MM	PI3K	8		0	1	1
SREBF2	MM	PI3K	8		0	1	1
SREBF2	MM	Growth	12		0	1	1
BHLHE41	MM	Wnt	12		0	1	1
BHLHE41	MM	Growth	12		0	1	1
HSF1	MM	Wnt	12		0	1	1
MLX	MM	Wnt	12		0	1	1
MLX	MM	PI3K	8		0	1	1
MLX	MM	Bone	10		0	1	1
MLX	MM	Growth	12		0	1	1
NEUROG2	MM	Wnt	12		0	1	1
NEUROG2	MM	Growth	12		0	1	1
EGR2	MM	Bone	10		0	1	1
NFKB1	MM	PI3K	8		0	1	1
NFKB1	MM	Bone	10		0	1	1
NFKB1	MM	Growth	12		0	1	1
RUNX2	MM	Growth	12		0	1	1
TP63	MM	Chemotaxis	29		0	1	1
TP63	MM	PI3K	8		0	1	1
E2F1	MM	Wnt	12		0	1	1
E2F1	MM	Remodelling	24		0	1	1
E2F1	MM	PI3K	8		0	1	1
E2F1	MM	Bone	10		0	1	1
E2F1	MM	Growth	12		0	1	1
HOXA5	MM	Growth	12		0	1	1
RFX1	MM	Wnt	12		0	1	1
RFX1	MM	Growth	12		0	1	1
BHLHA15	MM	Wnt	12		0	1	1
BHLHA15	MM	Remodelling	24		0	1	1
TBX21	MM	Growth	12		0	1	1
BHLHE40	MM	Wnt	12		0	1	1
BHLHE40	MM	Growth	12		0	1	1
CEBPB	MM	Chemotaxis	29		0	1	1
CEBPB	MM	Wnt	12		0	1	1
CEBPB	MM	Remodelling	24		0	1	1
CEBPB	MM	PI3K	8		0	1	1
CEBPB	MM	Bone	10		0	1	1
CEBPB	MM	Growth	12		0	1	1
CREB3	MM	Wnt	12		0	1	1
CREB3	MM	Growth	12		0	1	1
DBP	MM	Wnt	12		0	1	1
E2F3	MM	Wnt	12		0	1	1
E2F3	MM	Remodelling	24		0	1	1
E2F3	MM	Growth	12		0	1	1
E2F4	MM	Wnt	12		0	1	1
E2F4	MM	Remodelling	24		0	1	1
E2F4	MM	PI3K	8		0	1	1
E2F4	MM	Bone	10		0	1	1
E2F4	MM	Growth	12		0	1	1
ELK1	MM	Wnt	12		0	1	1
PAX5	MM	Wnt	12		0	1	1
PAX5	MM	PI3K	8		0	1	1
PAX5	MM	Bone	10		0	1	1
FLI1	MM	Wnt	12		0	1	1
FOSL1	MM	Wnt	12		0	1	1
GCM1	MM	PI3K	8		0	1	1
GRHL1	MM	PI3K	8		0	1	1
HEY2	MM	Wnt	12		0	1	1
HEY2	MM	Growth	12		0	1	1
HINFP	MM	Wnt	12		0	1	1
HINFP	MM	PI3K	8		0	1	1
HINFP	MM	Growth	12		0	1	1
MAX::MYC	MM	Wnt	12		0	1	1
MYC	MM	Wnt	12		0	1	1
MITF	MM	PI3K	8		0	1	1
MITF	MM	Bone	10		0	1	1
MYCN	MM	Wnt	12		0	1	1
NFYB	MM	Bone	10		0	1	1
PPARG	MM	Growth	12		0	1	1
RFX2	MM	Wnt	12		0	1	1
RFX2	MM	Growth	12		0	1	1
RFX5	MM	Wnt	12		0	1	1
RUNX3	MM	Growth	12		0	1	1
TBX2	MM	Wnt	12		0	1	1
TBX2	MM	Growth	12		0	1	1
TCFL5	MM	PI3K	8		0	1	1
TFEB	MM	Wnt	12		0	1	1
TFEB	MM	PI3K	8		0	1	1
TFEB	MM	Bone	10		0	1	1
TFEB	MM	Growth	12		0	1	1
USF2	MM	Wnt	12		0	1	1
USF2	MM	PI3K	8		0	1	1
USF2	MM	Bone	10		0	1	1
USF2	MM	Growth	12		0	1	1
ZBTB7C	MM	PI3K	8		0	1	1
VENTX	MM	Wnt	12		0	1	1
E2F7	MM	PI3K	8		0	1	1
HSF2	MM	Wnt	12		0	1	1
HSF4	MM	Wnt	12		0	1	1
MYBL1	MM	Chemotaxis	29		0	1	1
MYBL1	MM	PI3K	8		0	1	1
MYBL1	MM	Bone	10		0	1	1
MYBL1	MM	Growth	12		0	1	1
MYBL2	MM	Wnt	12		0	1	1
MYBL2	MM	PI3K	8		0	1	1
MYBL2	MM	Bone	10		0	1	1
SMAD3	MM	Wnt	12		0	1	1
SMAD3	MM	Growth	12		0	1	1
MGA	MM	Growth	12		0	1	1
TBX15	MM	Growth	12		0	1	1
HES7	MM	Growth	12		0	1	1
HEY1	MM	Wnt	12		0	1	1
HEY1	MM	Growth	12		0	1	1
CEBPG	MM	Remodelling	24		0	1	1
CEBPG	MM	PI3K	8		0	1	1
CEBPG	MM	Bone	10		0	1	1
GMEB2	MM	Wnt	12		0	1	1
GMEB2	MM	Growth	12		0	1	1
RFX3	MM	Wnt	12		0	1	1
RFX3	MM	Growth	12		0	1	1
HES5	MM	Wnt	12		0	1	1
HES5	MM	Growth	12		0	1	1
ARNT2	MM	Wnt	12		0	1	1
ARNT2	MM	PI3K	8		0	1	1
ARNT2	MM	Bone	10		0	1	1
ARNT2	MM	Growth	12		0	1	1
ASCL1	MM	Bone	10		0	1	1
ATF6	MM	Wnt	12		0	1	1
ATF6	MM	Growth	12		0	1	1
CEBPD	MM	Growth	12		0	1	1
CUX2	MM	PI3K	8		0	1	1
E2F2	MM	Wnt	12		0	1	1
E2F2	MM	Remodelling	24		0	1	1
E2F2	MM	PI3K	8		0	1	1
E2F2	MM	Bone	10		0	1	1
E2F2	MM	Growth	12		0	1	1
ONECUT2	MM	Chemotaxis	29		0	1	1
ONECUT2	MM	Wnt	12		0	1	1
ONECUT2	MM	Remodelling	24		0	1	1
ONECUT2	MM	PI3K	8		0	1	1
ONECUT2	MM	Bone	10		0	1	1
ONECUT2	MM	Growth	12		0	1	1
EOMES	MM	Growth	12		0	1	1
TEF	MM	PI3K	8		0	1	1
TEF	MM	Bone	10		0	1	1
ELK3	MM	Wnt	12		0	1	1
ETV2	MM	Growth	12		0	1	1
ETV5	MM	Wnt	12		0	1	1
FOS::JUNB	MM	Wnt	12		0	1	1
FOS::JUND	MM	Wnt	12		0	1	1
FOSL1::JUNB	MM	Wnt	12		0	1	1
FOSL2::JUN	MM	Wnt	12		0	1	1
FOSL2::JUNB	MM	Wnt	12		0	1	1
FOSL2::JUND	MM	Wnt	12		0	1	1
GLIS1	MM	Wnt	12		0	1	1
HES1	MM	Wnt	12		0	1	1
JUN::JUNB	MM	Wnt	12		0	1	1
NFE2	MM	Wnt	12		0	1	1
NFKB2	MM	PI3K	8		0	1	1
NFKB2	MM	Bone	10		0	1	1
POU6F2	MM	PI3K	8		0	1	1
POU6F2	MM	Bone	10		0	1	1
PPARA::RXRA	MM	Growth	12		0	1	1
RFX4	MM	Wnt	12		0	1	1
RFX4	MM	Growth	12		0	1	1
RORC	MM	PI3K	8		0	1	1
RORC	MM	Bone	10		0	1	1
SIX2	MM	Wnt	12		0	1	1
TEAD2	MM	Bone	10		0	1	1
TFEC	MM	Wnt	12		0	1	1
TFEC	MM	PI3K	8		0	1	1
TFEC	MM	Bone	10		0	1	1
TFEC	MM	Growth	12		0	1	1
TP73	MM	PI3K	8		0	1	1
VSX1	MM	PI3K	8		0	1	1
YY2	MM	PI3K	8		0	1	1
YY2	MM	Bone	10		0	1	1
ZBED1	MM	PI3K	8		0	1	1
FOXN3	MM	Growth	12		0	1	1
HES6	MM	Wnt	12		0	1	1
HES6	MM	Remodelling	24		0	1	1
HES6	MM	Bone	10		0	1	1
HES6	MM	Growth	12		0	1	1
SMAD5	MM	Wnt	12		0	1	1
SMAD5	MM	Growth	12		0	1	1
ZNF136	MM	Remodelling	24		0	1	1
ZNF136	MM	PI3K	8		0	1	1
ZNF382	MM	Wnt	12		0	1	1
PAX8	MM	Wnt	12		0	1	1
PAX8	MM	Remodelling	24		0	1	1
PAX8	MM	Bone	10		0	1	1
PAX8	MM	Growth	12		0	1	1
ZBTB17	MM	Chemotaxis	29		0	1	1
ZBTB17	MM	Wnt	12		0	1	1
ZBTB17	MM	Remodelling	24		0	1	1
ZBTB17	MM	PI3K	8		0	1	1
ZBTB17	MM	Bone	10		0	1	1
ZBTB17	MM	Growth	12		0	1	1
ZNF669	MM	Bone	10		0	1	1
EPAS1	MM	Growth	12		0	1	1
CREB3L4	MM	Growth	12		0	1	1
ETV5::HOXA2	MM	PI3K	8		0	1	1
ETV5::HOXA2	MM	Bone	10		0	1	1
HOXA4	MM	Wnt	12		0	1	1
TBX3	MM	Wnt	12		0	1	1
TBX3	MM	Growth	12		0	1	1
NKX6-3	MM	PI3K	8		0	1	1
NKX6-3	MM	Bone	10		0	1	1
NR1I2	MM	PI3K	8		0	1	1
OSR1	MM	Bone	10		0	1	1
OSR1	MM	Growth	12		0	1	1
OVOL1	MM	PI3K	8		0	1	1
OVOL1	MM	Bone	10		0	1	1
OVOL1	MM	Growth	12		0	1	1
OVOL2	MM	Wnt	12		0	1	1
OVOL2	MM	Remodelling	24		0	1	1
OVOL2	MM	PI3K	8		0	1	1
OVOL2	MM	Bone	10		0	1	1
OVOL2	MM	Growth	12		0	1	1
RARG	MM	Growth	12		0	1	1
RFX7	MM	Wnt	12		0	1	1
SOHLH2	MM	Wnt	12		0	1	1
TFAP2E	MM	Growth	12		0	1	1
TFCP2	MM	PI3K	8		0	1	1
TFCP2	MM	Bone	10		0	1	1
ZFP57	MM	Bone	10		0	1	1
ZNF189	MM	Growth	12		0	1	1
ZNF274	MM	PI3K	8		0	1	1
ZNF692	MM	Wnt	12		0	1	1
ZSCAN29	MM	Wnt	12		0	1	1
ZSCAN29	MM	Remodelling	24		0	1	1
ZSCAN29	MM	Bone	10		0	1	1
ZSCAN29	MM	Growth	12		0	1	1
ZSCAN31	MM	Bone	10		0	1	1
ZNF35	MM	Growth	12		0	1	1
